# The transcription factor TCF21 is necessary for adoption of cell fates by Foxd1+ stromal progenitors during kidney development

**DOI:** 10.1101/2024.08.14.607910

**Authors:** Gal Finer, Mohammad D. Khan, Yalu Zhou, Gaurav Gadhvi, George S. Yacu, Joo-Seop Park, R. Ariel Gomez, Maria Luisa S. Sequeira-Lopez, Susan E. Quaggin, Deborah R. Winter

## Abstract

Normal kidney development requires the coordinated interactions between multiple progenitor cell lineages. Among these, Foxd1+ stromal progenitors are essential for nephrogenesis, giving rise to diverse cell types including the renal stroma, capsule, mesangial cells, renin cells, pericytes, and vascular smooth muscle cells (VSMCs). However, the molecular mechanisms governing their differentiation remain poorly understood. This study investigates the role of Tcf21, a mesoderm-specific bHLH transcription factor, in Foxd1+ cell fate determination.

Using single-cell RNA sequencing (scRNA-seq), we analyzed 32,461 GFP+ cells from embryonic day 14.5 (E14.5) *Foxd1^Cre/+^;Rosa26^mTmG^;Tcf21^f/f^*kidneys (*Tcf21-cKO*) and controls. Clustering identified a predominant stromal population, further divided into six subpopulations associated with healthy kidney development: nephrogenic zone-associated stroma, proliferating stroma, medullary/perivascular stroma, collecting duct-associated stroma, differentiating stroma, and ureteric stroma. Loss of Tcf21 resulted in marked depletion of medullary/perivascular stroma, collecting duct-associated stroma, proliferating stroma, and nephrogenic zone-associated stroma stromal subpopulations, confirmed by immunostaining, which revealed severe constriction of medullary and collecting duct stromal spaces.

Additionally, we identified a novel cluster unique to *Tcf21-cKO* kidneys, characterized by high expression of Endomucin (Emcn), a vascular endothelial marker. These cells spanned across pseudotime trajectories and were distributed broadly across the mutant kidney. The emergence of Emcn-expressing cells in *Tcf21-cKO* kidneys coincided with a reduction in Acta2-expressing medullary stromal cells, suggesting a population shift.

Our findings highlight the critical role of Tcf21 in directing Foxd1+ progenitor differentiation. Loss of Tcf21 disrupts stromal cell fates, leading to aberrant kidney development and providing new insights into the mechanisms underlying congenital kidney anomalies.

**TRANSLATIONAL STATEMENT:** This study reveals critical insights into kidney development and congenital anomalies by identifying the developmental origins of stromal heterogeneity and the key role of Tcf21 in stromal progenitor differentiation. These findings enhance our understanding of stromal cell fate decisions and their relevance to congenital disorders. Additionally, this work provides valuable information for improving the recapitulation of the stromal compartment ex vivo, a current challenge in kidney organoid models. The role of Tcf21 in stromal phenotypic modulation underscores its broader significance in tissue repair and fibrotic diseases, suggesting potential avenues for therapeutic intervention.

## Supplemental Table S1 for "The transcription factor TCF21 is necessary for adoption of cell fates by Foxd1+ stromal progenitors during kidney development" (part 1 of 3)

### Sheet: Cluster Markers
p_val	avg_log2FC	pct.1	pct.2	p_val_adj	cluster	gene
0	0.634773	0.869	0.476	0	0	Bgn
0	14.8344	0.683	0.32	0	0	Ppp1r14a
0	15.0634	0.118	0.465	0	0	Prc1
0	0.358519	0.582	0.268	0	0	Pid1
0	254.621	0.44	0.153	0	0	Acta2
0	22.2774	0.711	0.43	0	0	Palld
0	3.42574	0.583	0.309	0	0	Tbx2
0	1.76344	0.227	0.499	0	0	Plk4
0	1.67197	0.146	0.416	0	0	Ckap2l
0	6.63112	0.522	0.258	0	0	Frem1
0	6.56253	0.851	0.587	0	0	Snhg18
0	17.2548	0.686	0.429	0	0	Csrp1
0	4.10627	0.295	0.04	0	0	Ntrk1
0	32.2629	0.896	0.703	0	0	Col4a1
0	7.6589	0.564	0.748	0	0	Smc4
0	2.08269	0.266	0.09	0	0	Thy1
0	1.46555	0.797	0.894	0	0	Pin1
0	2.14761	0.923	0.958	0	0	Mdh2
0	106.023	0.934	0.965	0	0	H19
2.9251296866753e-306	2.3802	0.725	0.46	6.50344083238519e-302	0	Rarres2
7.06484645389078e-295	3.13828	0.575	0.337	1.57072731209354e-290	0	Fblim1
2.12251725499066e-294	5.22454	0.694	0.831	4.71899261302073e-290	0	Timm17a
7.66581414691381e-279	4.51198	0.343	0.147	1.70434045928335e-274	0	Hopx
1.99735114201156e-277	2.35274	0.088	0.311	4.4407107940343e-273	0	Ect2
9.33653177679971e-260	26.6752	0.812	0.579	2.07579110993588e-255	0	Myl9
1.4732771203143e-255	0.947138	0.284	0.112	3.27553702159479e-251	0	Gm13470
3.48863058344329e-247	6.47749	0.999	0.999	7.75627237616948e-243	0	Cfl1
8.40941746113526e-245	6.45576	0.858	0.923	1.8696657841342e-240	0	Fam162a
9.67065661882939e-244	1.40264	0.337	0.154	2.15007708606434e-239	0	Tshz3
6.02497921458693e-232	5.66888	0.282	0.123	1.33953362877911e-227	0	Apcdd1
2.04631512957595e-230	1.07779	0.498	0.299	4.54957242758622e-226	0	Pla2g4a
4.95414714456065e-227	9.55781	0.376	0.209	1.10145553465017e-222	0	Penk
3.2243552103349e-224	10.3876	0.394	0.212	7.16870893913758e-220	0	Col23a1
5.3507971234178e-221	25.9773	0.495	0.692	1.18964272444948e-216	0	Iqgap1
1.45619179218351e-217	25.858	0.525	0.339	3.2375512115616e-213	0	Mylk
1.50042448281097e-209	0.677449	0.306	0.499	3.33589375263363e-205	0	Cdk5rap2
9.97492842586074e-208	183.745	0.324	0.152	2.21772583692162e-203	0	Tagln
3.51628444063247e-206	7.11121	0.527	0.363	7.81775519685818e-202	0	Sdc2
2.81536826933902e-201	2.54555	0.465	0.64	6.25940827322145e-197	0	Pabpc4
1.07344460740177e-199	2.23292	0.51	0.676	2.38658939563635e-195	0	Timm10
5.25973772856387e-197	17.4918	0.723	0.828	1.16939748919161e-192	0	Rock1
1.69351275652093e-185	2.12434	0.433	0.259	3.76518691157299e-181	0	Msrb2
4.25697293341645e-184	3.60603	0.258	0.115	9.46452792286478e-180	0	Carmn
1.7468397155353e-182	2.03941	0.652	0.769	3.88374873954962e-178	0	Rars
1.10812118221514e-173	69.9561	0.996	0.87	2.46368582441892e-169	0	Cald1
2.13727920501343e-170	6.40095	0.856	0.915	4.75181285650636e-166	0	Mlf2
6.23577447570694e-167	0.637409	0.693	0.503	1.38639973918392e-162	0	B130024G19Rik
4.18481502353245e-164	1.69466	0.614	0.738	9.30409924181969e-160	0	Cnot3
4.54026961869878e-160	2.41331	0.528	0.333	1.0094381443253e-155	0	Glipr2
1.85781185654251e-157	29.4175	0.426	0.268	4.13047310065096e-153	0	Sema5a
3.9164884518941e-148	2.53518	0.293	0.461	8.70752877509614e-144	0	Neo1
6.81172035467528e-145	1.60031	0.599	0.732	1.51444978645495e-140	0	Ppp1cb
7.52081768717177e-145	9.26737	0.932	0.952	1.6721033963889e-140	0	Ddost
2.01910500242756e-142	15.174	0.597	0.423	4.48907615189719e-138	0	Itm2a
1.9692289825744e-138	46.7762	0.322	0.18	4.37818679695766e-134	0	Itga1
4.62826635041889e-138	0.320947	0.316	0.48	1.02900245768863e-133	0	Fra10ac1
1.43089709838781e-136	0.706466	0.552	0.682	3.18131351884561e-132	0	Trappc5
1.80695931861563e-131	0.871403	0.752	0.83	4.01741265307812e-127	0	Rnf10
5.94936320692289e-131	0.281052	0.418	0.566	1.32272192179517e-126	0	Mrps18b
3.0398193581948e-129	4.63736	0.683	0.757	6.75843037907449e-125	0	Cisd1
1.2274467289269e-128	1.33573	0.521	0.353	2.72898231242319e-124	0	Prrx2
7.37562468264068e-127	1.52315	0.724	0.812	1.6398226356915e-122	0	Dazap1
4.0072352574177e-125	0.800647	0.382	0.235	8.90928614781677e-121	0	Wdr86
2.95819920504493e-123	98.6269	0.999	0.997	6.57696429257639e-119	0	H2afz
3.34319494274184e-119	1.32758	0.49	0.618	7.43292531619794e-115	0	Nubp1
2.33906031006144e-116	3.9346	0.724	0.812	5.2004327873596e-112	0	Usp14
3.58492786748185e-115	6.13989	0.932	0.943	7.97037012777239e-111	0	Ndufs2
1.40962617316059e-113	4.44163	0.347	0.217	3.13402187078793e-109	0	Dipk2a
6.19528250462202e-102	0.257923	0.391	0.251	1.37739715925261e-97	0	Gm11627
1.12223355488926e-99	0.443066	0.398	0.527	2.4950618625853e-95	0	Arih1
4.29988137098504e-99	6.26844	0.947	0.959	9.55992625211104e-95	0	Psmd8
5.9539815734899e-94	5.84138	0.754	0.812	1.32374872323401e-89	0	Ccdc88a
7.75515540644049e-94	2.55491	0.461	0.592	1.72420370151391e-89	0	Agpat5
1.28535000953564e-91	0.63428	0.243	0.374	2.85771867620059e-87	0	Asxl2
4.68142890568781e-90	2.68999	0.805	0.86	1.04082208860157e-85	0	Vps29
1.14047988974185e-88	15.1337	0.842	0.857	2.53562893886305e-84	0	Csrp2
2.01758088772913e-88	4.22897	0.774	0.829	4.48568758768817e-84	0	0610010K14Rik
1.08864567471832e-87	21.7486	0.55	0.389	2.42038592860124e-83	0	Dact1
3.13460525899958e-85	6.85475	0.422	0.538	6.96916787233377e-81	0	Lrrcc1
7.79941548690267e-84	6.70265	0.265	0.381	1.73404404520307e-79	0	Khdrbs3
1.25161454557014e-81	1.28523	0.598	0.7	2.7827146191661e-77	0	Lars2
3.69630759836895e-78	0.767026	0.25	0.151	8.21800068345368e-74	0	Olfml1
1.6606338006622e-74	0.459193	0.321	0.438	3.69208712901228e-70	0	Ipo4
1.86638223182941e-72	2.78638	0.512	0.614	4.14952761602632e-68	0	Kpna4
3.49270377113883e-69	2.50274	0.264	0.376	7.76532829437296e-65	0	Mettl2
1.07637639647662e-67	33.4089	0.944	0.95	2.39310764228647e-63	0	Dstn
2.57220093385993e-65	3.08516	0.199	0.306	5.71877433625078e-61	0	Ints2
6.49131665096736e-65	6.11603	0.364	0.454	1.44321443100957e-60	0	Spats2l
1.15379946473824e-63	0.939609	0.296	0.196	2.56524234995252e-59	0	Tmem45a
4.04190147874979e-63	3.38624	0.846	0.736	8.98635955770441e-59	0	Rbpms
5.55202692531436e-63	2.43348	0.208	0.313	1.23438214630514e-58	0	Col4a3bp
5.91534192233617e-61	0.50211	0.551	0.635	1.315157969593e-56	0	Mia3
9.15879622249008e-61	2.29808	0.498	0.405	2.03627516414622e-56	0	Gm4258
5.28228614955749e-59	11.5046	0.31	0.421	1.17441067963112e-54	0	Idi1
1.48128062588935e-57	269.048	0.527	0.627	3.29333121553979e-53	0	Gm26917
4.41722761882745e-56	4.87634	0.7	0.753	9.82082216493907e-52	0	Gemin7
6.79598838631918e-56	0.60978	0.296	0.204	1.51095209793034e-51	0	Tlcd2
3.30653729753971e-55	0.286451	0.329	0.23	7.35142437362003e-51	0	Adgra2
1.13496361752029e-54	0.668725	0.197	0.292	2.52336461083287e-50	0	Prpf18
5.11999817034485e-54	1.65447	0.24	0.338	1.13832919321277e-49	0	Telo2
1.158468579571e-53	2.07793	0.756	0.827	2.5756231929602e-49	0	Ncam1
9.0479491656674e-53	0.614128	0.283	0.196	2.01163053800283e-48	0	Eml1
1.48133422958249e-52	2.32254	0.633	0.709	3.29345039263075e-48	0	Papss1
8.41134748776196e-52	1.69188	0.22	0.322	1.87009488695412e-47	0	Dleu2
8.67272587941474e-52	0.764123	0.259	0.355	1.92820714477028e-47	0	Uaca
2.72765127318028e-50	20.6132	0.664	0.599	6.06438707566172e-46	0	Nfat5
3.58346015124708e-47	1.73308	0.875	0.908	7.96710695426763e-43	0	Ccnd3
3.12453635849117e-45	9.03572	0.561	0.671	6.94678168583343e-41	0	Pfn2
6.52112313778399e-43	14.7503	0.184	0.267	1.44984130722351e-38	0	Specc1
6.92470502150933e-43	0.411887	0.947	0.955	1.53956966743217e-38	0	Myl12a
4.51667998681753e-42	0.463815	0.274	0.196	1.00419346146914e-37	0	Cd83
1.74568606066455e-40	2.07903	0.641	0.535	3.8811838186755e-36	0	Lima1
1.84761579270262e-40	17.2362	0.903	0.84	4.10780419191574e-36	0	Flna
3.49931643157547e-40	1.16395	0.263	0.188	7.78003022232174e-36	0	Pir
3.47844488973273e-36	2.5422	0.432	0.505	7.73362652334278e-32	0	Zdhhc20
2.16586247091724e-35	39.9843	0.284	0.203	4.8153620315903e-31	0	Rgs5
7.45164015886386e-34	0.510557	0.578	0.644	1.6567231565202e-29	0	Tcaf1
6.14612416071628e-32	3.4184	0.755	0.787	1.36646778465205e-27	0	Adprh
7.08565998396121e-32	1.98486	0.767	0.794	1.5753547842341e-27	0	Mprip
7.80246878073872e-31	1.66991	0.251	0.186	1.73472288402164e-26	0	Stbd1
7.90414333132342e-30	1.64335	0.257	0.194	1.75732818685314e-25	0	Itpr1
3.0572053979011e-29	5.0353	0.999	0.999	6.79708476115352e-25	0	Myl6
6.5150547637761e-28	6.25404	0.804	0.754	1.44849212563034e-23	0	Tcf12
1.90169134227794e-26	62.7385	0.308	0.376	4.22803036128655e-22	0	Crip1
2.91049566750588e-26	1.24865	0.444	0.381	6.47090501756582e-22	0	Lysmd2
8.54007267489054e-26	113.236	1	1	1.89871435780841e-21	0	Actg1
8.61857821375773e-26	Inf	0.996	0.988	1.91616849426476e-21	0	Cdkn1c
1.41591447513728e-25	0.915028	0.2	0.262	3.14800265257272e-21	0	Esyt2
1.55480622123561e-24	5.17785	0.675	0.604	3.45680067167313e-20	0	Nrip1
1.78154391217241e-22	19.4616	0.991	0.987	3.96090657993292e-18	0	Sept7
3.07856032148454e-22	9.17533	0.919	0.888	6.84456316275657e-18	0	Tln1
1.45470818270132e-21	16.5636	0.797	0.83	3.23425270259984e-17	0	Hadha
5.20919571081766e-21	0.348662	0.218	0.274	1.15816048238609e-16	0	Eps15
2.31911257845258e-20	2.03334	0.263	0.216	5.15608299567363e-16	0	Cpq
6.67334861050381e-20	1.018	0.32	0.266	1.48368559657331e-15	0	Klhl13
1.98609941651286e-19	13.687	0.684	0.618	4.41569483273304e-15	0	Myh9
9.86584974809447e-19	10.0621	0.587	0.526	2.19347437449384e-14	0	Vasp
5.76790940896232e-17	1.16281	0.437	0.48	1.28237929889459e-12	0	Rai14
8.61700730963499e-17	7.60049	0.603	0.539	1.91581923515115e-12	0	1500009L16Rik
1.61980679230253e-16	6.63169	0.241	0.29	3.60131644132621e-12	0	Loxl1
1.64287154883001e-14	6.47233	0.511	0.563	3.65259631451376e-10	0	Hmgcs1
9.22424254093454e-14	26.6447	0.737	0.678	2.05082584412598e-09	0	Actn1
1.58350773573318e-13	8.0009	0.409	0.486	3.52061274885558e-09	0	Plpp3
2.40764319068077e-13	0.551352	0.268	0.221	5.35291310584056e-09	0	Itpripl2
3.32601129729528e-13	12.0755	0.359	0.409	7.39472091727659e-09	0	Bach1
6.73023027924912e-13	8.77853	0.356	0.398	1.49633209798546e-08	0	Vcl
4.04618546629974e-12	3.95432	0.611	0.637	8.9958841472242e-08	0	Tead1
3.07108392198077e-11	6.10628	0.766	0.774	6.82794088373985e-07	0	Ap1s1
7.37092743406927e-11	2.44705	0.301	0.343	1.63877829641662e-06	0	Arhgap42
1.09694606587015e-10	7.7273	0.703	0.655	2.4388401882491e-06	0	Pdlim7
3.70620776417656e-10	4.54512	0.309	0.272	8.24001172209374e-06	0	Rbpms2
1.14086595186421e-09	5.01395	0.332	0.286	2.5364872707797e-05	0	Kif26b
1.87386076000182e-09	0.692465	0.712	0.72	4.16615462771204e-05	0	Arid5b
1.15643511842165e-06	1.42877	0.366	0.399	0.025711	0	2310022B05Rik
1.4506162035947e-06	6.47787	0.656	0.659	0.0322516	0	Mfge8
8.9558626202232e-06	7.89572	0.513	0.536	0.199116	0	Ate1
1.45342206332534e-05	2.81443	0.239	0.273	0.323139	0	Epha4
1.83597577509257e-05	30.7262	0.866	0.876	0.408192	0	Atp2b1
3.40891650518375e-05	1.20874	0.355	0.344	0.757904	0	Plekha5
3.77593959643368e-05	95.9246	0.948	0.922	0.839505	0	Tpm1
3.88465417369233e-05	14.2006	0.534	0.472	0.863675	0	Fbn1
0.000118736	0.70687	0.583	0.59	1	0	Igf2r
0.000327224	9.72727	0.589	0.604	1	0	Dnajc1
0.000559232	4.40876	0.521	0.49	1	0	Gamt
0.000727206	3.50297	0.38	0.351	1	0	Lasp1
0.0016541	1.24703	0.516	0.484	1	0	Lmna
0.00636706	1.60416	0.468	0.485	1	0	Lpp
0.00652054	1.48631	0.262	0.244	1	0	Notch3
0	11.2904	0.937	0.319	0	1	Hist1h1d
0	4.80759	0.869	0.26	0	1	Hist2h2bb
0	3.89343	0.94	0.335	0	1	Hist1h3c
0	2.57117	0.812	0.229	0	1	Hist1h2bm
0	2.63629	0.871	0.291	0	1	Aurkb
0	5.85802	0.94	0.369	0	1	Hist1h3e
0	8.06288	0.785	0.218	0	1	Hist1h2bj
0	7.26696	0.787	0.221	0	1	Esco2
0	3.76977	0.942	0.376	0	1	Tk1
0	39.7067	0.755	0.201	0	1	Hist2h2ac
0	3.80178	0.846	0.295	0	1	Pbk
0	4.75591	0.924	0.393	0	1	Hist1h4h
0	6.78459	0.918	0.397	0	1	Hist1h1c
0	10.8025	0.655	0.142	0	1	Hist1h2ab
0	3.25418	0.811	0.302	0	1	Rad51ap1
0	7.78286	0.944	0.436	0	1	Spc25
0	2.83647	0.681	0.173	0	1	Mxd3
0	2.20376	0.851	0.366	0	1	Kif15
0	1.5113	0.666	0.188	0	1	Hist1h3i
0	7.51531	0.651	0.178	0	1	Hist1h3f
0	12.7598	0.592	0.119	0	1	Hist1h3b
0	3.11085	0.811	0.352	0	1	Cenpq
0	6.49893	0.876	0.42	0	1	Clspn
0	2.77365	0.715	0.269	0	1	Melk
0	1.01613	0.68	0.237	0	1	Ska1
0	2.23476	0.84	0.398	0	1	Cenph
0	2.26937	0.708	0.269	0	1	Ncapg
0	5.32239	0.816	0.381	0	1	Fam111a
0	3.35508	0.696	0.262	0	1	Nuf2
0	59.1847	0.995	0.565	0	1	Hist1h1b
0	4.09716	0.678	0.256	0	1	Kif4
0	3.64938	0.677	0.257	0	1	Anln
0	2.16624	0.728	0.309	0	1	Shcbp1
0	14.3833	0.541	0.124	0	1	Hist2h2aa1
0	1.93366	0.717	0.303	0	1	Asf1b
0	3.32967	0.612	0.198	0	1	Hist1h2be
0	1.87097	0.678	0.277	0	1	Ncaph
0	1.27971	0.695	0.295	0	1	Rad51
0	11.1068	0.931	0.534	0	1	Cenpm
0	1.57091	0.543	0.148	0	1	Hist1h2bl
0	2.65327	0.786	0.392	0	1	Pola1
0	0.296361	0.696	0.31	0	1	Kif23
0	1.80557	0.581	0.198	0	1	Haspin
0	23.1265	0.996	0.615	0	1	Hist1h2ap
0	1.93436	0.758	0.377	0	1	Trip13
0	2.97661	0.57	0.189	0	1	Tcf19
0	2.23419	0.517	0.141	0	1	Neil3
0	0.488251	0.811	0.444	0	1	Cenpk
0	3.94197	0.46	0.101	0	1	Hist1h2bh
0	1.71592	0.535	0.177	0	1	Hist1h3a
0	0.43944	0.678	0.321	0	1	Cenpp
0	27.0027	0.992	0.637	0	1	Hist1h4d
0	12.5858	0.945	0.595	0	1	Atad2
0	5.3588	0.884	0.535	0	1	Ecm1
0	1.87632	0.441	0.093	0	1	Hist1h2bn
0	2.76157	0.458	0.111	0	1	Hist1h2bb
0	1.00307	0.547	0.203	0	1	Ttk
0	1.13928	0.606	0.262	0	1	Dscc1
0	4.63433	0.571	0.231	0	1	Ncapg2
0	1.48874	0.602	0.263	0	1	Spdl1
0	4.20562	0.606	0.267	0	1	Iqgap2
0	4.11433	0.797	0.461	0	1	Ncapd3
0	1.05175	0.563	0.229	0	1	Brca1
0	1.78965	0.528	0.196	0	1	Cenpu
0	2.43628	0.94	0.61	0	1	Rrm1
0	2.68282	0.463	0.134	0	1	Brip1
0	6.72311	0.733	0.405	0	1	Rbm46
0	2.03948	0.831	0.504	0	1	Prim1
0	1.47416	0.588	0.262	0	1	Cenpn
0	2.9011	0.538	0.214	0	1	Ercc6l
0	0.328116	0.876	0.556	0	1	Syce2
0	2.34491	0.484	0.164	0	1	Hist1h3d
0	2.47399	0.516	0.198	0	1	Slfn9
0	1.54358	0.392	0.074	0	1	Hist1h2af
0	0.937012	0.493	0.181	0	1	Cdca5
0	5.02499	0.891	0.584	0	1	Lbh
0	1.5553	0.627	0.321	0	1	Cdca4
0	2.17729	0.569	0.263	0	1	Rad18
0	1.75348	0.59	0.286	0	1	Prim2
0	1.60582	0.547	0.245	0	1	Slc43a3
0	4.35888	0.805	0.509	0	1	Serpine2
0	0.268707	0.541	0.246	0	1	Cdc45
0	19.2214	0.542	0.248	0	1	Gucy1b1
0	1.76705	0.53	0.236	0	1	AA465934
0	1.92503	0.727	0.433	0	1	Cdkn2d
0	2.33577	0.584	0.291	0	1	Sass6
0	0.672781	0.895	0.604	0	1	Cmc2
0	0.907458	0.699	0.408	0	1	Inka1
0	1.70971	0.579	0.289	0	1	Blm
0	3.05847	0.626	0.336	0	1	Rasgrp2
0	1.11926	0.633	0.344	0	1	Ntm
0	8.21647	0.992	0.705	0	1	Smc2
0	2.81733	0.442	0.155	0	1	E2f8
0	14.136	0.742	0.455	0	1	Dhrs3
0	0.963973	0.679	0.393	0	1	Haus3
0	2.00443	0.664	0.378	0	1	Fignl1
0	2.32402	0.622	0.338	0	1	Rpa1
0	0.665539	0.752	0.468	0	1	Vrk1
0	12.1491	0.786	0.503	0	1	Snai2
0	2.44403	0.563	0.286	0	1	Mdc1
0	0.507261	0.863	0.587	0	1	Gins2
0	1.04587	0.431	0.157	0	1	Cenpl
0	0.839749	0.484	0.21	0	1	Eme1
0	1.7502	0.647	0.376	0	1	Nup85
0	1.69813	0.417	0.146	0	1	Gen1
0	2.08061	0.366	0.095	0	1	Hist1h2br
0	2.2058	0.423	0.153	0	1	E2f7
0	0.610051	0.476	0.206	0	1	Lrr1
0	5.36151	0.565	0.295	0	1	Haus8
0	1.49329	0.587	0.317	0	1	Cep192
0	1.19801	0.944	0.679	0	1	Dnmt1
0	3.16368	0.922	0.658	0	1	Tipin
0	2.7348	0.49	0.227	0	1	Lsamp
0	1.27349	0.478	0.217	0	1	Slc29a1
0	2.42653	0.862	0.603	0	1	Nsg1
0	0.51811	0.349	0.09	0	1	Hist1h2bf
0	1.17969	0.429	0.173	0	1	Ska3
0	1.65444	0.441	0.19	0	1	Pole
0	4.17897	0.734	0.484	0	1	Eri1
0	2.10201	0.723	0.476	0	1	Tspan4
0	2.01819	0.394	0.15	0	1	Mlf1
0	1.75873	0.386	0.142	0	1	Foxm1
0	3.04635	0.299	0.056	0	1	Hist1h2an
0	1.55597	0.394	0.152	0	1	Chtf18
0	2.48741	0.31	0.068	0	1	Hist1h2ai
0	2.4445	0.787	0.546	0	1	Cntln
0	2.1073	0.926	0.686	0	1	Usp1
0	2.73889	0.303	0.065	0	1	Hist2h2ab
0	6.68431	0.734	0.499	0	1	Metrn
0	0.938937	0.357	0.123	0	1	Dock10
0	3.71434	0.27	0.071	0	1	Hist1h4c
0	2.71048	0.938	0.747	0	1	Slbp
0	2.17597	0.879	0.713	0	1	Brd8
0	2.32328	0.928	0.765	0	1	Fbln1
0	17.0828	0.931	0.785	0	1	H1f0
0	1.31596	0.951	0.815	0	1	Hpf1
0	8.03664	0.98	0.864	0	1	Smc6
0	6.62145	0.974	0.865	0	1	Fermt2
0	6.62621	0.97	0.869	0	1	Rfc1
0	7.50484	0.993	0.935	0	1	Cbx5
0	12.5753	0.995	0.947	0	1	Tpm4
0	11.9259	0.992	0.945	0	1	Pbx1
0	9.68991	0.998	0.952	0	1	Maged2
1.45792506607707e-306	1.81373	0.323	0.118	3.24140479940915e-302	1	Kntc1
4.2707748488445e-302	3.76855	0.909	0.734	9.49521372143597e-298	1	Rfc3
8.41960193067522e-301	2.01804	0.733	0.478	1.87193009724702e-296	1	Gnb4
6.08804402965511e-299	15.4025	0.953	0.853	1.35355482911322e-294	1	Sept11
3.52448283788492e-295	1.43028	0.326	0.122	7.83598269346954e-291	1	Cenpi
4.69088088751262e-295	1.31922	0.334	0.127	1.04292354772068e-290	1	Prr11
1.35955223924141e-292	1.91015	0.471	0.235	3.02269249350543e-288	1	Ccdc82
1.36325716795697e-292	6.52159	0.652	0.392	3.03092966151873e-288	1	Pcdh18
5.03585950553343e-292	2.41248	0.564	0.315	1.11962264386525e-287	1	Brca2
1.54133902088046e-288	1.33201	0.41	0.182	3.42685904512354e-284	1	Zwilch
1.38039827745477e-285	0.508911	0.992	0.978	3.06903949026519e-281	1	Etfb
2.8343687264506e-281	9.6503	0.533	0.277	6.30165198951761e-277	1	Mef2c
3.51730774511613e-280	1.3072	0.431	0.202	7.82003030971669e-276	1	Gria4
5.8663283121065e-279	0.361273	0.909	0.777	1.30426077363064e-274	1	Kif2a
2.10684336772021e-278	1.58738	0.321	0.124	4.68414485945235e-274	1	Stil
7.62587815935919e-278	0.923591	0.847	0.622	1.69546149117033e-273	1	Nsd2
1.28652470804164e-274	9.65912	0.975	0.925	2.86033038338899e-270	1	B230219D22Rik
8.3211585495838e-273	1.90425	0.273	0.095	1.85004318032897e-268	1	Rad54b
5.21725698737205e-269	0.476517	0.79	0.564	1.15995274600243e-264	1	Fbxl7
6.58089395933079e-269	1.3009	0.308	0.116	1.46313015397802e-264	1	Iqgap3
8.13084200443284e-269	1.55132	0.311	0.12	1.80773010284555e-264	1	Pkmyt1
1.85067707148849e-266	1.36133	0.52	0.285	4.11461033304037e-262	1	Haus4
1.20368256752439e-263	1.01156	0.499	0.263	2.67614745237699e-259	1	Scarf2
1.82918175949935e-263	0.97794	0.732	0.457	4.06681980589492e-259	1	Hic1
1.05987240884811e-262	2.61806	0.708	0.481	2.35641432659199e-258	1	Rnf227
8.83877888524363e-262	1.04364	0.936	0.821	1.96512570955622e-257	1	Baz1b
1.15394509500422e-258	1.34595	0.975	0.929	2.56556612972288e-254	1	Mrpl33
3.27480168331423e-258	5.07902	0.727	0.496	7.28086658251253e-254	1	Foxd1
3.49252572147837e-258	1.71082	0.325	0.131	7.76493243656286e-254	1	Mastl
5.40156451202358e-258	1.70514	0.268	0.096	1.2009298379582e-253	1	Nsl1
2.78559077789764e-257	1.82711	0.283	0.105	6.19320397649982e-253	1	Cep128
3.35455018333587e-257	2.45867	0.749	0.533	7.45817142261063e-253	1	Etaa1
5.12459958668814e-255	0.930521	0.499	0.256	1.13935222610837e-250	1	Mis18a
4.88224924234585e-254	1.04466	0.923	0.808	1.08547047405075e-249	1	Eml4
1.03908664079528e-252	2.36544	0.538	0.299	2.31020132848014e-248	1	Pla2g4a
5.02783634081618e-250	0.979387	0.367	0.161	1.11783885365366e-245	1	Spag5
1.5653565369047e-248	0.534346	0.379	0.167	3.48025718850022e-244	1	Arhgap19
3.4774282020097e-248	0.675917	0.815	0.647	7.73136612152818e-244	1	Ubl4a
2.37938859731267e-247	0.888915	0.655	0.414	5.29009466840525e-243	1	Rbmx2
9.42395244909326e-246	0.697333	0.726	0.507	2.0952273480069e-241	1	Pold2
1.13827804542898e-244	0.976338	0.351	0.152	2.53073357840225e-240	1	Ticrr
2.2722044987416e-243	2.01908	0.285	0.11	5.0517922620522e-239	1	Bard1
3.27419782178998e-243	0.477918	0.579	0.346	7.27952401718567e-239	1	Nup35
2.32739472111564e-239	0.776275	0.369	0.164	5.17449668345641e-235	1	Traip
2.42252146330311e-239	2.42913	0.94	0.804	5.3859919693618e-235	1	Uba2
2.52874710620787e-239	1.67278	0.508	0.285	5.62216344123195e-235	1	Brip1os
4.99257546049409e-239	0.806104	0.782	0.601	1.10999930213165e-234	1	Wtip
4.35254076399964e-237	2.38302	0.9	0.752	9.6770038806004e-233	1	Gjc1
1.22286033220666e-234	3.09583	0.606	0.374	2.71878537659506e-230	1	Rgl1
8.2280129081918e-234	1.01431	0.652	0.424	1.82933410987828e-229	1	Mis12
4.10770548809063e-233	0.80604	0.263	0.096	9.1326616116719e-229	1	Kif18b
5.83437349701111e-233	1.57773	0.588	0.364	1.29715625959048e-228	1	Acyp2
2.26954566330847e-232	1.29758	0.453	0.233	5.04588087323373e-228	1	Mms22l
7.1294517792708e-231	3.91272	0.77	0.587	1.58509101408528e-226	1	Zeb2
1.12229098840599e-227	0.925417	0.751	0.547	2.49518955452304e-223	1	Tssc4
4.62114122209374e-225	1.22421	0.718	0.496	1.0274183279081e-220	1	Tubg1
3.13792918688245e-222	1.36484	0.503	0.286	6.97655796119576e-218	1	Impa2
1.01551900473655e-220	0.504391	0.711	0.495	2.25780340323077e-216	1	Rhno1
1.5724954891487e-220	1.5189	0.899	0.759	3.49612922102431e-216	1	Rbms1
5.75919828842997e-216	1.25726	0.411	0.208	1.28044255546664e-211	1	4930503L19Rik
6.65355745141517e-216	1.8549	0.602	0.384	1.47928542817313e-211	1	Rarb
9.38094681204337e-216	1.08592	0.464	0.249	2.0856659047216e-211	1	Pold1
1.75915552303989e-214	5.36231	0.568	0.331	3.91113047437458e-210	1	Tm4sf1
2.01901828359206e-212	1.48875	0.378	0.186	4.48888334991023e-208	1	Gins3
2.62860634140927e-211	1.38323	0.347	0.162	5.84418047885523e-207	1	Eldr
3.37774811373153e-208	0.767302	0.835	0.677	7.50974738125931e-204	1	Pole4
4.00218364956654e-206	4.95457	0.919	0.812	8.8980549080813e-202	1	1810037I17Rik
1.17790229196306e-205	0.926894	0.401	0.203	2.61883016572147e-201	1	Cenpj
4.92452288621076e-201	1.07067	0.471	0.268	1.09486917329124e-196	1	Cdc7
1.42608667290224e-199	0.437032	0.772	0.592	3.17061849986355e-195	1	Samd1
2.26413174363706e-199	0.935038	0.398	0.203	5.03384410562828e-195	1	Siah1b
4.05672208098511e-199	0.282499	0.964	0.897	9.01931020265419e-195	1	Mrpl14
2.50411077469834e-198	1.80551	0.818	0.656	5.56738948538682e-194	1	Iws1
8.37201425324546e-197	0.403872	0.926	0.844	1.86134992892406e-192	1	Galk1
2.26750771796792e-195	1.90474	0.436	0.241	5.04134990935808e-191	1	Spidr
1.04532595299537e-194	1.35836	0.364	0.182	2.32407319129461e-190	1	Donson
2.22791439624993e-192	1.26524	0.795	0.628	4.95332207718247e-188	1	Ppp1r7
2.06455264104153e-191	1.6402	0.327	0.156	4.59011988682763e-187	1	Rbl1
2.47835832522929e-189	3.98295	0.535	0.31	5.51013406448228e-185	1	Lockd
1.18848387097688e-188	1.06125	0.617	0.413	2.6423561903429e-184	1	Sh3kbp1
1.58638424927386e-188	0.75074	0.298	0.131	3.52700810141056e-184	1	Oip5
4.32220504740041e-187	0.807839	0.299	0.134	9.60955848188534e-183	1	Espl1
5.7228600459562e-186	1.98208	0.833	0.698	1.27236347401744e-181	1	Stag1
3.48541072076513e-185	1.18669	0.671	0.462	7.74911365547712e-181	1	Adgrl3
1.29999145257336e-184	1.92854	0.726	0.537	2.89027099650634e-180	1	Hmgxb4
2.73722807695652e-184	0.920625	0.684	0.477	6.08567918349744e-180	1	P3h3
4.95446316133404e-182	0.98854	0.712	0.533	1.1015257946594e-177	1	Pwwp3a
4.12113816590289e-181	2.66895	0.536	0.338	9.1625264842519e-177	1	Rasl11a
1.05909279745552e-180	1.18835	0.343	0.171	2.35468101658286e-176	1	Mbnl3
6.76537909574862e-179	0.813111	0.487	0.288	1.50414673435779e-174	1	Nup107
9.99287886602768e-178	1.72495	0.711	0.523	2.22171675828393e-173	1	Nup50
3.21245497798625e-177	5.80136	0.999	0.998	7.14225115255684e-173	1	Morf4l1
1.66328328892147e-175	15.4612	0.744	0.543	3.6979777362591e-171	1	Epb41l2
2.97499231585185e-175	1.76558	0.601	0.412	6.61430041583341e-171	1	Ubr7
1.57263592442316e-174	0.964278	0.391	0.208	3.49644145077002e-170	1	Mcph1
1.06978248925904e-172	1.15206	0.522	0.324	2.37844740836962e-168	1	Pawr
3.32306228431188e-172	21.0732	0.684	0.504	7.38816437671061e-168	1	Pth1r
6.7440489266881e-172	0.658746	0.332	0.166	1.49940439787057e-167	1	Morc4
5.36678938014503e-171	0.894547	0.584	0.38	1.19319828288764e-166	1	Lbr
1.33620868222743e-169	1.14696	0.337	0.169	2.97079276319624e-165	1	Tnfsf13b
5.97933137271093e-169	1.26721	0.259	0.114	1.32938474409482e-164	1	Camk2n2
1.58656492498932e-168	0.861303	0.392	0.215	3.52740979772876e-164	1	Plcb1
5.27157757984854e-168	0.587424	0.624	0.428	1.17202984332773e-163	1	Sclt1
1.1978337000951e-166	1.51752	0.269	0.121	2.66314366542144e-162	1	Gm13470
4.80936106109237e-166	1.66134	0.882	0.735	1.06926524471267e-161	1	Ppm1g
8.50785491468022e-166	1.01302	0.816	0.67	1.89155138318085e-161	1	Apip
2.16134687722788e-165	1.25417	0.383	0.205	4.80532251214074e-161	1	Haus5
3.0301933727524e-165	1.14314	0.376	0.202	6.7370289256404e-161	1	Wdhd1
1.55633120751661e-163	0.579258	0.775	0.614	3.46019117367167e-159	1	Nelfe
1.68979673663915e-163	4.44578	0.907	0.803	3.75692508456982e-159	1	Zrsr2
3.79152920530319e-162	1.06434	0.316	0.157	8.42970688215058e-158	1	Lin54
4.43125079594051e-162	2.49556	0.534	0.35	9.85199989461453e-158	1	Lnpk
2.73813150372614e-161	1.95823	0.421	0.238	6.08768777223434e-157	1	Smtn
5.5317221007527e-161	3.94305	0.482	0.298	1.22986777466035e-156	1	Fign
1.68488288622471e-160	1.96207	0.494	0.297	3.74600012094339e-156	1	S1pr3
1.13076913992956e-159	1.00159	0.459	0.276	2.51403902880539e-155	1	Mre11a
1.93719013458149e-159	1.86157	0.451	0.271	4.30695482621502e-155	1	Tmem121
3.18169638139707e-159	1.271	0.347	0.182	7.0738655647601e-155	1	Dsn1
8.14681567087292e-159	0.800306	0.757	0.598	1.81128152810518e-154	1	Nptn
1.36791182679315e-158	29.948	0.995	0.978	3.0412783645092e-154	1	Dbi
1.08262965223593e-157	1.02012	0.318	0.159	2.40701050581614e-153	1	Rad54l
1.90131449030272e-157	1.40254	0.284	0.135	4.22719250629003e-153	1	4930579G24Rik
2.55958321178506e-157	0.425835	0.814	0.672	5.69072135476173e-153	1	Cirbp
1.02554263567789e-156	11.1232	0.935	0.89	2.28008894190265e-152	1	mt-Nd4l
1.06895963321347e-156	4.56156	0.463	0.287	2.37661795252351e-152	1	Gm17092
1.37154121121327e-156	0.447999	0.501	0.318	3.04934757489047e-152	1	Cast
1.01835069773198e-155	0.650622	0.83	0.684	2.26409910626752e-151	1	Med4
2.24174426499769e-155	3.43363	0.711	0.551	4.98407002436936e-151	1	Ctdspl2
6.97686733368699e-154	1.07254	0.296	0.145	1.55116691429863e-149	1	Efcab11
2.47495809652412e-153	1.92484	0.591	0.393	5.50257433600208e-149	1	Olfm1
9.74502010107897e-152	0.544877	0.628	0.433	2.16661031907289e-147	1	Terf1
2.43380683591926e-151	1.05435	0.926	0.842	5.41108273829929e-147	1	Anapc11
3.7779168292451e-151	0.934667	0.598	0.389	8.39944248646062e-147	1	Piezo2
3.39054231844949e-150	0.379821	0.473	0.285	7.53819273660875e-146	1	Lrrc17
2.74150068315674e-149	0.965672	0.411	0.242	6.09517846886239e-145	1	Nup160
5.04408665849446e-148	1.45038	0.334	0.178	1.12145178678307e-143	1	Pir
6.2934598725705e-148	1.06523	0.346	0.184	1.3992249334686e-143	1	Rmi2
2.11559081041715e-147	1.58526	0.392	0.222	4.70359304880045e-143	1	Vcam1
2.13157767928238e-147	1.26896	0.556	0.38	4.73913665434851e-143	1	Ghr
3.07741328612304e-147	1.35124	0.306	0.156	6.84201295903736e-143	1	2610020C07Rik
2.81855681809453e-146	1.39499	0.306	0.157	6.26649737366958e-142	1	Cntrob
3.12726537932941e-146	1.99389	0.828	0.693	6.95284911786309e-142	1	Jak1
9.877960880067e-142	1.48123	0.53	0.35	2.1961670424653e-137	1	Pdzd2
1.9468354749464e-141	0.579351	0.7	0.526	4.32839931144832e-137	1	Ctps
5.67033528309115e-141	0.752622	0.389	0.222	1.26068564348966e-136	1	Ttf2
7.89977150087542e-141	1.97439	0.639	0.474	1.75635619778963e-136	1	Taf1
1.74593987204927e-140	1.02966	0.616	0.447	3.88174811752714e-136	1	Ipo9
2.86347669224052e-140	1.12813	0.393	0.228	6.36636772985834e-136	1	St3gal1
9.5011827520431e-140	0.66853	0.799	0.67	2.11239796126174e-135	1	Tmod3
5.89652107705573e-138	1.33491	0.72	0.559	1.3109735310618e-133	1	Ppwd1
6.98753835743608e-138	3.50561	0.504	0.333	1.55353940300876e-133	1	Nab2
1.55995675960148e-136	1.1216	0.587	0.411	3.46825186362198e-132	1	1700025G04Rik
6.96975747885151e-136	1.7028	0.834	0.718	1.54958618027306e-131	1	Hmox2
9.60967787694857e-136	6.16589	0.258	0.125	2.13651968238198e-131	1	Ccdc42
3.24653247273076e-135	0.760556	0.403	0.239	7.21801564662229e-131	1	Haus6
6.23582826443363e-135	0.967162	0.343	0.188	1.38641169803153e-130	1	Ndc1
2.43291122595873e-134	0.607237	0.51	0.337	5.40909152867404e-130	1	Taf5
4.82621023710603e-134	0.70269	0.676	0.509	1.07301132201578e-129	1	Bicc1
9.19030917080609e-134	1.05055	0.543	0.373	2.04328143794532e-129	1	Sept10
2.10443515510242e-133	0.838771	0.474	0.301	4.67879068033921e-129	1	Pola2
7.36260952378785e-133	0.79716	0.532	0.356	1.63692897542375e-128	1	Nup93
5.15170129676735e-132	1.17673	0.325	0.177	1.14537774931028e-127	1	Syde1
2.08156777866591e-130	1.20708	0.626	0.462	4.62794964230792e-126	1	Atf1
1.80504419173705e-129	1.22898	0.274	0.138	4.01315475148899e-125	1	Tbc1d31
2.0686691090507e-129	2.27753	0.376	0.22	4.59927203015242e-125	1	Zfp948
1.15309146627609e-128	9.22525	0.932	0.842	2.56366825697162e-124	1	Pkn2
7.60628019275463e-128	4.17586	0.311	0.168	1.69110427525514e-123	1	Mrvi1
1.29106575049459e-127	1.16113	0.629	0.468	2.87042648307461e-123	1	Ccm2
1.50328809477053e-126	10.9155	0.673	0.532	3.34226042110333e-122	1	Mpg
2.01874657932694e-126	1.11816	0.712	0.556	4.48827926981759e-122	1	Tcf21
5.89728858684463e-126	1.08032	0.674	0.515	1.31114417151317e-121	1	Crtap
5.35035051591803e-125	1.06847	0.338	0.191	1.18954343020405e-120	1	Arhgef9
1.77706483523958e-124	1.93175	0.752	0.614	3.95094824818815e-120	1	Nsd3
3.60836087869628e-124	8.81454	0.936	0.869	8.02246874160545e-120	1	Kdelr2
1.14666155099216e-123	1.33436	0.49	0.329	2.54937262632087e-119	1	Pck2
2.66658658387078e-122	1.37343	0.716	0.566	5.92862195191991e-118	1	Hacd1
2.81574480970312e-122	0.902451	0.435	0.277	6.26024543541294e-118	1	Ccp110
2.86531854741588e-122	0.722111	0.607	0.441	6.37046272646972e-118	1	Rprd1b
5.18667820983733e-122	1.34942	0.458	0.286	1.15315416639313e-117	1	Suv39h2
1.13106139905314e-121	0.845667	0.756	0.619	2.51468880851485e-117	1	Prelid3b
1.68668241536239e-121	6.84642	0.336	0.185	3.7500010140752e-117	1	Alx1
2.91117962865029e-121	0.842645	0.516	0.354	6.47242566837819e-117	1	Tmem109
2.99443698116914e-121	1.97186	0.443	0.278	6.65753174023335e-117	1	Dleu2
2.12485177942251e-120	1.03473	0.631	0.474	4.72418296119007e-116	1	Pank2
2.03360451373203e-119	1.02008	0.61	0.45	4.52131291538043e-115	1	Haus7
4.11963301084152e-119	0.493887	0.634	0.479	9.15918007300395e-115	1	Ube2e2
4.74323090156466e-119	0.66193	0.661	0.508	1.05456252634487e-114	1	Cd302
9.14463652581643e-119	18.9128	0.868	0.758	2.03312703878477e-114	1	Taf15
4.48365307131697e-118	0.825534	0.75	0.617	9.96850587345902e-114	1	Brd9
2.3266773367827e-117	0.915277	0.317	0.179	5.17290172286898e-113	1	Fndc3c1
1.25386605625072e-116	2.17913	0.813	0.693	2.78772040286223e-112	1	Dnajc3
2.14713517751366e-116	1.02661	0.902	0.834	4.77372564016613e-112	1	Gng10
5.40442618220368e-116	0.873517	0.624	0.466	1.20156607308934e-111	1	Tubgcp2
3.61757599847258e-114	0.936277	0.478	0.322	8.04295671740408e-110	1	Snrnp35
1.84162014136093e-113	0.733515	0.806	0.686	4.09447406028776e-109	1	Ilf3
3.21215676241024e-113	0.601772	0.41	0.256	7.14158812986669e-109	1	Aaas
4.06382362475543e-113	0.612808	0.625	0.466	9.03509906491875e-109	1	Sart3
4.22605776649831e-113	0.688036	0.532	0.373	9.39579423225569e-109	1	Ugdh
5.76707836431706e-113	1.30159	0.308	0.172	1.28219453273861e-108	1	Daam2
1.3767126215958e-112	1.06675	0.313	0.177	3.06084517159395e-108	1	Itprid2
1.39475734514502e-112	1.06742	0.953	0.891	3.10096400546093e-108	1	Cfl2
4.85887035207238e-112	2.1651	0.339	0.195	1.08027264537625e-107	1	Col25a1
1.78355224748019e-111	0.929042	0.42	0.265	3.9653717118227e-107	1	Zfp101
2.24621512087721e-111	1.16866	0.512	0.352	4.99401007824629e-107	1	Net1
7.18424815491269e-111	0.608317	0.57	0.401	1.59727389228174e-106	1	Cnrip1
1.60842739221101e-110	1.56924	0.345	0.206	3.57601662110275e-106	1	Snai1
2.3185640127977e-110	0.977638	0.883	0.785	5.15486336965313e-106	1	Gna11
1.47082084453443e-109	0.800251	0.453	0.295	3.27007598365339e-105	1	Nedd1
2.23852737848271e-109	1.03308	0.422	0.271	4.9769179205806e-105	1	Pradc1
2.99668620017932e-109	22.4847	0.809	0.683	6.66253242885868e-105	1	Lmo4
8.83433606920828e-109	1.3156	0.33	0.192	1.96413793826708e-104	1	C1qtnf2
1.65270920248842e-108	1.0262	0.745	0.619	3.67446836989251e-104	1	Hnrnpul1
8.38229955837994e-108	2.80722	0.625	0.472	1.86363666081461e-103	1	Prkar2a
1.06057747392142e-107	1.15593	0.52	0.366	2.3579818977695e-103	1	Tpst1
1.19729674371844e-107	3.33245	0.927	0.855	2.66194985030921e-103	1	Rer1
2.88502858476441e-107	1.43085	0.61	0.463	6.41428405250671e-103	1	Asph
3.72829967922034e-107	0.948591	0.512	0.361	8.28912867681059e-103	1	Plekhg2
4.91759866755309e-107	1.61643	0.276	0.15	1.09332971175708e-102	1	Ddx11
8.5036951579802e-107	0.429656	0.853	0.749	1.89062654447374e-102	1	Cmpk1
1.59356721668887e-106	1.06271	0.667	0.522	3.54297799286437e-102	1	Gps2
1.7493012508869e-106	2.16663	0.588	0.444	3.88922147109685e-102	1	Mrgbp
2.35242040549879e-106	0.440854	0.455	0.299	5.23013628754547e-102	1	Rfwd3
9.70738057190966e-106	4.6827	0.417	0.267	2.15824192255268e-101	1	Dock11
7.41329639102771e-105	0.698937	0.273	0.147	1.64819818661719e-100	1	Pde1a
1.00723602842866e-104	1.24701	0.28	0.155	2.23938786200544e-100	1	Napepld
1.05072373548326e-104	0.303912	0.932	0.866	2.33607408109994e-100	1	Tmco1
4.54091104044892e-104	1.14047	0.425	0.28	1.00958075162301e-99	1	Tubgcp3
2.87321102002601e-103	1.13664	0.401	0.258	6.38801006082383e-99	1	Cep57l1
3.52226699798188e-103	38.5443	0.991	0.991	7.83105621661312e-99	1	mt-Nd2
9.49250443603657e-103	1.40503	0.517	0.37	2.11046851126401e-98	1	Rhod
1.96265782907252e-102	1.14234	0.416	0.273	4.36357715137693e-98	1	Mast2
2.69766494710582e-102	0.455393	0.662	0.518	5.99771847690038e-98	1	Smyd2
5.581056732413e-102	0.948559	0.281	0.156	1.24083634331738e-97	1	Eri2
6.3367897396994e-102	1.32354	0.682	0.542	1.40885846282737e-97	1	Ppp3cb
6.95785902282103e-102	4.07766	0.47	0.311	1.5469407965438e-97	1	Wnt5a
1.20762277939455e-101	1.28571	0.843	0.752	2.6849077254279e-97	1	Cdc16
2.00048349860618e-101	1.10885	0.263	0.143	4.44767496245112e-97	1	Rtel1
3.75063565462503e-101	0.997713	0.282	0.156	8.33878825092782e-97	1	Mcm8
4.00264120984693e-101	1.17264	0.4	0.258	8.89907220185268e-97	1	Uba7
6.74121910603228e-101	0.749341	0.328	0.194	1.49877524384416e-96	1	Tmem45a
1.76467662849333e-100	0.886681	0.427	0.283	3.92340554812921e-96	1	Ppm1m
2.090216649443e-100	0.289553	0.606	0.447	4.64717867670663e-96	1	Prpf4
1.21440769076552e-99	0.400319	0.31	0.179	2.69999261887898e-95	1	Dna2
1.25014960404327e-99	1.33042	0.269	0.149	2.7794576146694e-95	1	Casp7
9.31066257324121e-99	0.840393	0.35	0.215	2.07003960990872e-94	1	Lin9
2.85791909119084e-98	0.938292	0.357	0.221	6.3540115154446e-94	1	Mad1l1
1.50365101509998e-97	0.648259	0.544	0.396	3.34306730187178e-93	1	Saal1
3.31874659172266e-96	0.471857	0.612	0.472	7.37856929737698e-92	1	Leprot
2.24112895370385e-95	0.596344	0.944	0.885	4.98270200276977e-91	1	Pbrm1
3.42145326344833e-95	0.35028	0.3	0.17	7.60691704062467e-91	1	Cdc25c
9.18351582399268e-95	16.0922	0.996	0.993	2.04177107314829e-90	1	Pdia3
2.5112126319432e-94	11.0516	0.997	0.994	5.58317904459931e-90	1	Sfr1
3.13609035385767e-94	6.84075	0.887	0.818	6.97246968373176e-90	1	Fip1l1
6.23318799111764e-94	0.758214	0.527	0.384	1.38582468606518e-89	1	Fer
1.38227881689472e-93	0.504533	0.33	0.199	3.07322049360204e-89	1	Poc1a
5.3745822114252e-93	0.855607	0.834	0.746	1.19493086306616e-88	1	Akt1
6.61429436165787e-93	1.21298	0.452	0.315	1.4705560654274e-88	1	Pknox1
1.28439528259211e-92	0.852467	0.413	0.273	2.85559603178704e-88	1	Nup155
5.15811194696775e-92	4.8736	0.905	0.825	1.14680302916934e-87	1	Matr3
8.20071073051381e-92	1.77157	0.706	0.581	1.82326401671514e-87	1	Dock7
1.79973694309597e-91	0.879617	0.336	0.208	4.00135514558527e-87	1	Fmnl3
2.1546710868188e-91	1.39862	0.388	0.256	4.79048022732423e-87	1	Dipk1a
4.83244403965459e-91	0.916704	0.388	0.252	1.0743972833364e-86	1	Paxip1
6.53998681956752e-91	1.463	0.415	0.277	1.45403526959445e-86	1	Fancm
4.21023061547894e-90	0.706097	0.355	0.224	9.36060572739433e-86	1	Zw10
6.1473039571305e-90	0.843281	0.393	0.261	1.36673008878882e-85	1	Zcwpw1
1.68855513515995e-89	0.584493	0.502	0.356	3.75416463200111e-85	1	Nr3c1
2.59786647279907e-89	6.6813	1	0.995	5.77583652897418e-85	1	Nedd4
2.6470625515183e-89	1.32615	0.37	0.24	5.88521417079063e-85	1	Ccng2
3.04401767308885e-89	1.13083	0.315	0.192	6.76776449257843e-85	1	Recql
1.22408150877072e-88	1.15253	0.366	0.238	2.72150041844994e-84	1	B3gnt5
1.45124945153039e-88	0.906245	0.677	0.549	3.22656290558753e-84	1	Agpat5
1.50510873573774e-88	0.492995	0.689	0.558	3.34630825216571e-84	1	Srsf4
2.4123749779909e-88	1.78483	0.658	0.531	5.36343328856718e-84	1	Dock1
5.7042331870799e-88	1.03164	0.449	0.314	1.26822216448347e-83	1	Clcc1
1.07749829076073e-87	0.72645	0.292	0.172	2.39560194984834e-83	1	Gm16141
2.18433685638415e-87	9.45035	0.898	0.8	4.85643613279888e-83	1	Prpf19
1.29660628451708e-86	0.625155	0.599	0.472	2.88274475236682e-82	1	Aida
1.60001043559331e-86	0.987883	0.324	0.201	3.55730320145461e-82	1	Cdk2
1.92607382458919e-86	0.971474	0.743	0.633	4.28223993420916e-82	1	Txlna
2.54450136650917e-86	1.11189	0.386	0.255	5.65718988815983e-82	1	Ttc21b
2.62209122377093e-86	0.87522	0.807	0.707	5.82969541780992e-82	1	Nol11
4.94668521278396e-86	1.87794	0.38	0.253	1.09979652335826e-81	1	Smim41
6.18183675665999e-86	0.512443	0.337	0.211	1.37440776610822e-81	1	Itpripl2
1.88599018629732e-85	32.7735	0.994	0.992	4.19312198119482e-81	1	mt-Nd1
2.62100780670864e-85	1.01825	0.414	0.284	5.82728665665532e-81	1	Pole2
6.70817940423656e-85	0.835437	0.484	0.343	1.49142952694391e-80	1	Jpt2
9.04119252839178e-85	1.02012	0.309	0.188	2.01012833483735e-80	1	Cep135
2.16180906610807e-84	0.302914	0.463	0.317	4.80635009667807e-80	1	Arap1
3.46849072062815e-84	0.770579	0.403	0.271	7.71149541917257e-80	1	Ripk3
4.01348472094663e-84	0.335062	0.312	0.192	8.92318058008065e-80	1	Cd83
6.05011448583459e-84	1.71529	0.905	0.832	1.3451219536356e-79	1	Fam92a
1.22650644489979e-83	0.745649	0.351	0.226	2.72689177894571e-79	1	Dzip1l
3.14670408355511e-83	0.995954	0.731	0.622	6.99606718896807e-79	1	Galnt1
3.37301103328497e-83	1.21168	0.335	0.214	7.49921543030248e-79	1	Cep112
2.17696487125787e-82	0.817654	0.606	0.473	4.84004599826762e-78	1	Dis3
1.96660082761739e-81	0.954652	0.424	0.295	4.37234362004174e-77	1	Ctc1
2.76564734420768e-81	2.04051	0.801	0.692	6.14886374037694e-77	1	Ubap2
4.36723051528265e-81	0.394357	0.395	0.264	9.70966360462791e-77	1	E2f1
4.62378614685962e-81	0.68934	0.303	0.186	1.0280063740313e-76	1	Rnf150
6.2216631641117e-81	0.648273	0.583	0.454	1.38326237127695e-76	1	Mpdu1
1.91575756891891e-80	1.32911	0.632	0.511	4.25930380297741e-76	1	Tbc1d15
2.55428460508591e-80	0.602007	0.57	0.436	5.67894096248751e-76	1	Gpaa1
3.60946689836762e-80	1.15721	0.696	0.578	8.02492775514072e-76	1	Colgalt1
5.64851823061571e-80	0.58324	0.646	0.527	1.25583505821279e-75	1	Map4
2.06837166231971e-79	0.827938	0.315	0.199	4.5986107168354e-75	1	Tank
6.27386849667124e-79	4.89868	0.188	0.315	1.39486918286492e-74	1	Synrg
1.28163421302574e-78	1.35148	0.359	0.237	2.84945734582012e-74	1	St8sia2
1.53351063856589e-78	0.867434	0.713	0.594	3.40945420272353e-74	1	Traf4
2.48332222294337e-78	0.744103	0.629	0.5	5.52117029826999e-74	1	Gid8
9.38769408844362e-78	1.35137	0.452	0.325	2.08716602668367e-73	1	Fkbp5
1.21149378379648e-77	0.852036	0.368	0.243	2.69351412951472e-73	1	Wdr86
3.6640153829011e-77	0.720019	0.322	0.203	8.14620540080402e-73	1	Pear1
1.10998024974962e-76	0.389532	0.669	0.553	2.46781908926834e-72	1	4930453N24Rik
1.88823775412224e-76	0.718357	0.418	0.29	4.19811899873999e-72	1	Poglut3
2.05237179660687e-76	0.956018	0.349	0.23	4.56303821539605e-72	1	Adgra2
2.20690545353593e-76	0.831351	0.697	0.582	4.90661289484644e-72	1	Dda1
2.80893452048746e-76	0.547834	0.408	0.279	6.24510411939977e-72	1	Tdp1
2.81713960220351e-75	0.290286	0.762	0.663	6.26334647757907e-71	1	Tiprl
2.84714487428172e-75	6.34547	0.941	0.924	6.33005719899054e-71	1	mt-Nd5
4.49287040638302e-75	0.812499	0.302	0.189	9.98899877451137e-71	1	Mrnip
5.31735357408166e-75	0.760635	0.44	0.317	1.18220722012558e-70	1	Osbpl1a
5.62718419189313e-75	4.24075	0.284	0.176	1.2510918613836e-70	1	Cspg4
5.81185956825658e-75	0.783446	0.348	0.228	1.29215073781048e-70	1	Gphn
8.65108270937811e-75	0.989952	0.748	0.641	1.92339521877604e-70	1	Ppil4
2.29981391241463e-74	3.89213	0.616	0.705	5.11317627147146e-70	1	Cwc22
2.34787441908243e-74	0.457296	0.462	0.334	5.22002919594596e-70	1	Nbn
6.61545197998927e-74	0.82677	0.527	0.401	1.47081343871101e-69	1	Exosc10
7.5131354108709e-74	0.79046	0.327	0.212	1.67039539589893e-69	1	Ythdc2
1.46751938076434e-73	0.654814	0.456	0.331	3.26273583925336e-69	1	Cand2
1.98816816912207e-73	2.29649	0.685	0.548	4.4202942904091e-69	1	Hoxc8
8.43694114124493e-73	0.399231	0.736	0.612	1.87578512393298e-68	1	Tsen15
9.4457836984355e-73	4.65155	0.307	0.194	2.10008108967316e-68	1	Npr3
1.08119411023699e-72	5.89569	0.753	0.655	2.40381886528989e-68	1	Phf20l1
1.48808894270241e-72	1.01525	0.28	0.173	3.30846814631028e-68	1	Pms1
1.60071570180394e-72	0.497158	0.855	0.776	3.55887121982069e-68	1	Ddx42
2.6114951189454e-72	0.76535	0.616	0.491	5.8061370979513e-68	1	Lzic
7.97769504405243e-72	0.644872	0.405	0.281	1.77368093914418e-67	1	Ddx20
1.37311385116541e-71	0.652861	0.576	0.451	3.05284402529605e-67	1	Sephs1
2.01611139866471e-71	1.12204	0.544	0.423	4.48242047265125e-67	1	Fndc4
3.47314972684353e-71	4.00355	0.754	0.664	7.72185378769122e-67	1	Tusc3
4.79858914922306e-71	1.19559	0.581	0.446	1.06687032554676e-66	1	Faf1
6.97124504008249e-71	0.254028	0.525	0.395	1.54991690976154e-66	1	Xrcc6
3.72134919219364e-70	0.508103	0.33	0.216	8.27367565900413e-66	1	Nfya
6.65409050836083e-70	0.554776	0.559	0.433	1.47940394272386e-65	1	Cdc27
2.10405897347057e-69	1.20296	0.763	0.664	4.67795431571711e-65	1	Ptpn11
6.99193354864915e-69	0.91883	0.789	0.687	1.55451658587117e-64	1	Oip5os1
7.95873248386495e-69	0.276461	0.416	0.29	1.76946499313769e-64	1	Nup133
9.66882324773445e-69	1.51533	0.435	0.315	2.1496694726688e-64	1	Npat
1.46029340095429e-68	1.55526	0.714	0.619	3.24667031834168e-64	1	Gtf2b
3.87335215437873e-68	0.790653	0.907	0.854	8.61162384483022e-64	1	Nktr
1.72628262357038e-67	39.1914	0.562	0.421	3.83804415698402e-63	1	Sparcl1
2.16891170594307e-67	1.30214	0.393	0.277	4.82214139582322e-63	1	Brms1l
2.3314900454177e-67	0.75514	0.482	0.357	5.18360181797718e-63	1	Dctd
2.45297031882362e-67	3.46966	0.506	0.386	5.45368890984056e-63	1	Trmt10a
5.51939654443141e-67	0.408705	0.648	0.539	1.22712743372344e-62	1	Tmx1
5.67470828235114e-67	1.28737	0.564	0.445	1.26165789241513e-62	1	Tent2
1.20956946786449e-66	0.655932	0.441	0.322	2.68923579790312e-62	1	Gmeb1
4.01310171820124e-66	0.618133	0.553	0.437	8.92232905007682e-62	1	Rad23a
5.20143763318007e-66	0.557439	0.339	0.227	1.15643562898493e-61	1	Boc
1.53382622318414e-65	0.41932	0.726	0.616	3.4101558420053e-61	1	Magohb
2.33576670297033e-65	1.02114	0.258	0.161	5.19311011071393e-61	1	Emp2
2.39078157004184e-65	0.404012	0.409	0.29	5.31542466467401e-61	1	Nup205
3.40432291557483e-65	0.831882	0.196	0.31	7.56883113819753e-61	1	Eya4
4.35492671059667e-65	0.698577	0.38	0.264	9.68230855566957e-61	1	Lmnb2
4.96789014443432e-65	0.364583	0.635	0.515	1.10451101581208e-60	1	Dzip3
5.71198232823843e-65	0.421954	0.565	0.445	1.26994503103725e-60	1	Msl3
7.5804081933617e-65	0.707575	0.586	0.469	1.68535215363011e-60	1	Derl2
3.15537697274306e-64	0.866056	0.832	0.767	7.01534962349965e-60	1	Trim35
4.10713560139075e-64	1.5472	0.303	0.198	9.13139458257205e-60	1	Pard3b
6.94591183523265e-64	0.88201	0.481	0.366	1.54428457832727e-59	1	Strn4
3.15816422401217e-63	0.83	0.284	0.183	7.02154651924626e-59	1	Slc20a1
3.92459709228753e-63	0.5202	0.267	0.167	8.72555671528287e-59	1	Ror1
4.60454003995508e-63	0.666649	0.66	0.553	1.02372738708321e-58	1	Taf12
6.69577571426023e-63	0.531436	0.515	0.401	1.48867181455148e-58	1	Arhgef40
1.04690278092014e-62	0.873315	0.303	0.2	2.32757895281974e-58	1	Wrn
1.2267864931708e-62	6.75591	0.709	0.611	2.72751441026664e-58	1	Stard3nl
1.3139907409608e-62	0.681018	0.736	0.649	2.92139561437814e-58	1	Asnsd1
1.66176136807567e-62	1.00919	0.406	0.291	3.69459404964263e-58	1	Rgs12
3.00300537809322e-62	1.01689	0.591	0.484	6.67658185711465e-58	1	Stx12
3.95367775475095e-62	0.901637	0.31	0.207	8.79021175213778e-58	1	Lmf2
4.1672074149279e-62	0.598258	0.252	0.155	9.26495224560919e-58	1	BC055324
6.82088624184501e-62	2.12551	0.728	0.628	1.5164876381494e-57	1	Mapk1
9.53668219543276e-62	0.917504	0.268	0.17	2.12029055251056e-57	1	St3gal4
1.40245816476601e-61	1.02226	0.766	0.669	3.11808523772427e-57	1	Suds3
1.54365548661816e-61	0.603761	0.28	0.178	3.43200924339817e-57	1	Wrap53
1.55007077618407e-61	0.986208	0.403	0.288	3.44627235669004e-57	1	Rbm15
1.74552922607027e-61	2.93598	0.732	0.633	3.88083512832203e-57	1	Ugp2
1.92108749309137e-61	1.64555	0.562	0.453	4.27115382339005e-57	1	Akap11
1.92722450267394e-61	1.88305	0.554	0.442	4.28479823679497e-57	1	Bcl7b
2.92507053985641e-61	0.739071	0.439	0.326	6.50330933126275e-57	1	Eefsec
3.31288260463842e-61	0.632895	0.395	0.282	7.36553189489261e-57	1	Supt3
3.86939107608888e-61	0.593819	0.612	0.503	8.6028171794684e-57	1	Ndfip2
9.09336982180498e-61	0.721326	0.506	0.394	2.0217289124819e-56	1	Pdzd8
3.48253347545997e-60	1.11119	0.922	0.891	7.74271667599014e-56	1	Tcf25
3.56568436589674e-60	0.875327	0.268	0.171	7.92758605069822e-56	1	Prrg1
5.86060306945883e-60	0.781592	0.79	0.702	1.30298788043278e-55	1	Cnot3
1.01642039429498e-59	0.882528	0.588	0.478	2.25980746263602e-55	1	Galnt2
1.03577195662265e-59	0.745909	0.432	0.319	2.30283179115913e-55	1	Sgf29
1.20793953220428e-59	0.812613	0.603	0.492	2.68561196194977e-55	1	Zfp639
1.32394782610341e-59	0.468019	0.79	0.688	2.94353320177571e-55	1	Il11ra1
2.05477993218166e-59	0.43655	0.452	0.336	4.56839222321948e-55	1	Tsen2
2.45502090847272e-59	0.373997	0.571	0.455	5.45824798580739e-55	1	Fam3c
3.76186382275036e-59	0.942973	0.281	0.184	8.36375183712087e-55	1	Zfp143
5.57442419604819e-59	0.6381	0.363	0.253	1.23936173150739e-54	1	Alg6
8.10892834902371e-59	0.629658	0.552	0.442	1.80285803983844e-54	1	Ap2a1
1.31031921627693e-58	0.691564	0.376	0.268	2.91323271354851e-54	1	Ctps2
1.54537394356306e-58	0.887745	0.545	0.43	3.43582988872374e-54	1	Cbfb
1.57090737521383e-58	0.825699	0.306	0.204	3.49259836731292e-54	1	Pwwp3b
2.09493291696066e-58	0.282046	0.714	0.619	4.65766435427863e-54	1	Rsbn1l
7.16940279491386e-58	7.63658	0.667	0.556	1.5939733233932e-53	1	D10Wsu102e
7.44834622705936e-58	1.21284	0.584	0.474	1.65599081666211e-53	1	Smad2
1.71014497698033e-57	0.702127	0.418	0.308	3.80216532732036e-53	1	Atl3
1.90643501928679e-57	0.667932	0.595	0.487	4.23857697838031e-53	1	Cdc23
1.99269191422567e-57	1.73739	0.747	0.666	4.43035193289792e-53	1	Ctr9
2.42852828388132e-57	1.23355	0.547	0.437	5.39934693355334e-53	1	Stk39
3.07380258637689e-57	0.732983	0.562	0.453	6.83398529029174e-53	1	Fam76b
3.61184543442196e-57	1.09745	0.265	0.169	8.03021595435035e-53	1	Lama2
4.22150364160845e-57	0.646581	0.371	0.264	9.38566904638806e-53	1	Cactin
1.81324768165778e-56	0.599724	0.501	0.394	4.03139357062974e-52	1	Tm9sf1
2.02043056763991e-56	2.03693	0.402	0.292	4.4920232810338e-52	1	S1pr2
4.51674016501263e-56	1.07873	0.412	0.306	1.00420684088726e-51	1	Uxs1
4.64777922137575e-56	0.519764	0.58	0.475	1.03334075428847e-51	1	Isy1
1.31040044821549e-55	0.369218	0.325	0.225	2.91341331651749e-51	1	Rapgef2
1.45229349973374e-55	0.625224	0.532	0.42	3.22888413795802e-51	1	Arf6
2.37069674834791e-55	1.37433	0.294	0.199	5.27077008060192e-51	1	Arrdc3
7.50330691313737e-55	0.619147	0.751	0.653	1.66821022599783e-50	1	Hdgfl2
9.53674557537643e-55	0.367466	0.68	0.576	2.12030464377344e-50	1	Czib
1.15180424807228e-54	1.49618	0.777	0.699	2.56080638473909e-50	1	Txndc5
1.41988183821964e-54	2.05305	0.698	0.585	3.15682329091372e-50	1	Pspc1
1.89661210335155e-54	0.766447	0.478	0.37	4.21673768938151e-50	1	Sp1
2.30139614842114e-54	0.264398	0.528	0.411	5.11669405678471e-50	1	Ints11
2.40440678978925e-54	0.527821	0.505	0.395	5.34571761573843e-50	1	Cuedc1
2.94312596536217e-54	0.531529	0.577	0.467	6.54345195878971e-50	1	Ankrd49
3.34066617057905e-54	0.884415	0.424	0.32	7.42730309704839e-50	1	Mapre2
3.51562432136269e-54	1.06903	0.262	0.172	7.81628755368567e-50	1	Ror2
4.1692431841641e-54	0.857109	0.251	0.162	9.26947837135204e-50	1	Fancf
4.42624660716518e-54	14.9718	0.689	0.572	9.84087408171035e-50	1	Pmepa1
1.05663261410637e-53	0.80505	0.381	0.278	2.3492112909427e-49	1	Arhgef17
1.0595202038736e-53	1.50644	0.327	0.23	2.35563126927216e-49	1	Akap7
1.31190196990581e-53	0.362366	0.716	0.623	2.91675164969158e-49	1	Rab24
1.33880675674803e-53	7.1868	0.916	0.847	2.9765690622779e-49	1	Pkdcc
2.16501459618287e-53	3.33568	0.884	0.822	4.81347695169338e-49	1	Wbp4
2.5613073955486e-53	0.351658	0.629	0.523	5.69455473252321e-49	1	1700021F05Rik
2.79607555246235e-53	0.796586	0.611	0.508	6.21651477578954e-49	1	Plxnb2
4.80486238795796e-53	0.993668	0.448	0.343	1.06826505471469e-48	1	Bclaf3
5.26821099615786e-53	1.1805	0.743	0.653	1.17128135077578e-48	1	Add1
5.9664469928013e-53	0.499076	0.445	0.341	1.32652015990951e-48	1	Gabpa
7.92311623554104e-53	3.38742	0.438	0.333	1.76154643264784e-48	1	Trib2
1.31665471575273e-52	0.366493	0.642	0.543	2.92731842953305e-48	1	Rnf168
4.21052179543642e-52	0.721446	0.35	0.25	9.3612531077938e-48	1	Pxk
7.64038761773591e-52	0.290036	0.629	0.526	1.69868737905122e-47	1	Zdhhc3
1.12604660509102e-51	0.780821	0.47	0.366	2.50353941709886e-47	1	Tigd2
1.41352653579052e-51	0.826848	0.277	0.185	3.14269354702306e-47	1	Abraxas1
1.72680818203328e-51	1.01607	0.623	0.525	3.8392126311146e-47	1	Xiap
2.73727438545198e-51	0.762433	0.316	0.222	6.08578214117539e-47	1	Lats2
3.23908789386518e-51	0.510643	0.69	0.6	7.20146411443046e-47	1	Trpm7
5.37943062280032e-51	0.722738	0.49	0.39	1.1960088103672e-46	1	Trub1
9.08491625344067e-51	3.96278	0.68	0.58	2.01984943062746e-46	1	Lsm14a
9.14217308709791e-51	0.934272	0.39	0.287	2.03257934245448e-46	1	Gyg
1.23875344782683e-50	0.380004	0.692	0.587	2.75412054055339e-46	1	Cpsf2
1.43814773212063e-50	1.17847	0.586	0.487	3.19743385282379e-46	1	Wdr82
1.74423266565073e-50	0.333002	0.429	0.321	3.87795248554126e-46	1	Nup188
2.2552261989008e-50	0.57518	0.341	0.241	5.01404440801616e-46	1	Odf2l
2.67083691310172e-50	0.508132	0.456	0.35	5.93807170889905e-46	1	Msantd2
4.15317187286769e-50	0.673563	0.454	0.351	9.23374702494673e-46	1	Cltb
8.77476082993296e-50	0.850059	0.256	0.169	1.950892575319e-45	1	Zbtb14
1.01124252373012e-49	0.833972	0.268	0.18	2.24829550300917e-45	1	Kirrel
1.1592455832242e-49	2.26793	0.507	0.386	2.57735070518237e-45	1	Fxyd1
1.30509303424519e-49	0.591883	0.736	0.648	2.90161334303734e-45	1	Pgrmc2
1.68663459236593e-49	2.07437	0.541	0.439	3.74989468920717e-45	1	Erc1
2.25064802544781e-49	0.799497	0.264	0.174	5.00386575497811e-45	1	Tshz3
4.52642413829889e-49	0.675635	0.495	0.39	1.00635987866799e-44	1	Dimt1
5.42924132962744e-49	3.45188	0.746	0.65	1.20708322481607e-44	1	Mrpl55
9.59237469140264e-49	1.11379	0.686	0.589	2.13267266513955e-44	1	Topors
1.08374736381699e-48	0.749269	0.343	0.247	2.40949551397432e-44	1	Sgcb
1.73643577123035e-48	0.69074	0.621	0.529	3.86061765017644e-44	1	Bok
2.50135798858415e-48	0.71632	0.27	0.181	5.56126921601914e-44	1	Zfp41
7.97299064996037e-48	0.353093	0.723	0.609	1.77263501120569e-43	1	Gars
8.25793066302455e-48	0.726703	0.428	0.329	1.83598572431025e-43	1	Mtmr2
8.40312858611785e-48	0.693991	0.254	0.169	1.86826757855158e-43	1	Coq3
9.63835893988415e-48	0.37415	0.519	0.417	2.14289634310444e-43	1	Ppp1r35
2.85014284131646e-47	0.684829	0.615	0.514	6.33672257909888e-43	1	Pde6d
7.35796767850892e-47	0.556867	0.299	0.207	1.63589695396289e-42	1	Gypc
1.25837099142875e-46	0.646704	0.463	0.366	2.79773622524354e-42	1	Zdhhc16
1.56554510637883e-46	0.721424	0.554	0.457	3.48067643501204e-42	1	Cnep1r1
2.01192442512123e-46	0.369875	0.445	0.345	4.47311157437202e-42	1	Coro1c
3.16429171779335e-46	0.645238	0.509	0.407	7.03516977616996e-42	1	Acap2
3.86867645550279e-46	0.796957	0.365	0.27	8.60122836351935e-42	1	Tusc1
4.56901668479112e-46	0.470784	0.292	0.202	1.01582947952961e-41	1	Slc44a2
7.07555137286409e-46	0.613711	0.471	0.372	1.57310733672887e-41	1	Orc3
9.52763263357997e-46	1.08339	0.794	0.712	2.11827856342384e-41	1	Zc3h14
1.09504729518511e-45	0.683174	0.277	0.19	2.43461865138506e-41	1	Rpgrip1
1.35327217654646e-45	1.23227	0.652	0.553	3.00873003011573e-41	1	Gfer
1.61137973530746e-45	0.644426	0.447	0.351	3.58258056550909e-41	1	E2f6
1.72361513636813e-45	0.774815	0.32	0.23	3.83211353268727e-41	1	Nbas
2.33556254946607e-45	0.722161	0.695	0.606	5.19265621622792e-41	1	Ccnh
3.15490082427102e-45	0.992976	0.657	0.565	7.01429100260177e-41	1	Virma
3.1747104581514e-45	0.455524	0.612	0.509	7.058333761608e-41	1	Tpgs2
3.70944662044534e-45	1.02975	0.472	0.383	8.24721267123612e-41	1	Micu1
4.64866997872691e-45	0.655897	0.451	0.351	1.03353879637035e-40	1	Trp53i13
5.31511077143045e-45	0.45101	0.372	0.274	1.18170857781213e-40	1	Vps16
9.94481079447948e-45	0.468404	0.437	0.339	2.21102978393662e-40	1	Stk3
1.02976117699305e-44	1.04272	0.55	0.461	2.28946802480864e-40	1	Tle1
1.05614820671231e-44	0.605979	0.411	0.316	2.34813430798347e-40	1	Uimc1
1.46743927554629e-44	0.506496	0.473	0.37	3.26255774132207e-40	1	Rapgef6
1.58771741105951e-44	1.39655	0.477	0.378	3.52997212000862e-40	1	Cdk14
2.51001566056787e-44	0.851499	0.456	0.556	5.58051781814055e-40	1	Ier2
3.87459651903608e-44	0.418538	0.426	0.327	8.61439044077291e-40	1	Ormdl1
5.7267180827493e-44	0.692395	0.437	0.337	1.27322123133765e-39	1	C330007P06Rik
8.07503943438719e-44	0.454369	0.289	0.2	1.7953235174473e-39	1	Mthfd1l
9.43984277491848e-44	0.563168	0.401	0.305	2.09876024414763e-39	1	Dact3
1.31139004017321e-43	9.28303	0.361	0.27	2.91561347631709e-39	1	Celf4
1.93299110359449e-43	0.680079	0.718	0.63	4.29761912062162e-39	1	Kin
2.10912931706105e-43	0.531256	0.742	0.667	4.68922721062184e-39	1	Ccdc127
2.37900249941439e-43	1.36762	0.48	0.387	5.28923625694802e-39	1	Map3k7
2.45700406709691e-43	0.873499	0.285	0.2	5.46265714237656e-39	1	Sec24d
2.6463503452304e-43	0.407233	0.267	0.182	5.88363072255075e-39	1	Slc25a10
3.6354389199172e-43	0.318465	0.412	0.312	8.0826713506519e-39	1	Dxo
5.94568192893162e-43	0.967142	0.285	0.199	1.32190346325937e-38	1	Eml1
7.38504178105536e-43	1.04751	0.27	0.187	1.64191633918204e-38	1	Lsm11
8.7497889352849e-43	3.32093	0.493	0.394	1.94534057398189e-38	1	Rem1
1.044898144694e-42	0.738879	0.356	0.263	2.32312204509816e-38	1	Ppm1d
1.16450039515561e-42	0.738091	0.286	0.2	2.58903372854946e-38	1	Iffo2
3.6541666933891e-42	3.64988	0.47	0.55	8.12430880941199e-38	1	Mbtd1
1.21503840903119e-41	1.71898	0.63	0.53	2.70139489479904e-37	1	Hoxc6
1.23838403681801e-41	0.551554	0.387	0.294	2.75329922905748e-37	1	Dyrk1a
3.93041441721564e-41	0.807636	0.419	0.324	8.73849037379554e-37	1	Cab39l
3.96248134779499e-41	0.480038	0.309	0.222	8.80978478055259e-37	1	Lrrc40
4.41360396134497e-41	0.581049	0.612	0.523	9.81276568725828e-37	1	Map3k4
6.83608650574151e-41	0.721381	0.518	0.422	1.51986711282151e-36	1	Pdk3
1.08162289096435e-40	8.37641	0.341	0.254	2.40477217348104e-36	1	Nab1
1.78227078200557e-40	0.592862	0.363	0.271	3.96252262963299e-36	1	Zcchc24
1.92011723470653e-40	0.469955	0.448	0.351	4.26899664792303e-36	1	Zswim7
1.97975144197449e-40	0.415371	0.526	0.431	4.40158138094188e-36	1	Rad17
2.02223873323999e-40	0.666191	0.286	0.203	4.49604337561246e-36	1	Arhgap32
2.49060738722408e-40	0.684336	0.368	0.279	5.53736740401529e-36	1	Ngly1
3.37282822907498e-40	0.412984	0.352	0.262	7.4988090017024e-36	1	Abhd10
4.39419582273936e-40	1.15054	0.392	0.306	9.76961557269642e-36	1	Elovl5
4.42327024537991e-40	0.517648	0.459	0.368	9.83425673655315e-36	1	Commd10
4.57593272506912e-40	0.819366	0.54	0.449	1.01736712276462e-35	1	Herc2
5.94704397932797e-40	0.324966	0.504	0.41	1.32220628792399e-35	1	Cxxc1
1.20959782209859e-39	0.35144	0.597	0.501	2.68929883787179e-35	1	Memo1
2.38762083182192e-39	0.355179	0.489	0.396	5.30839739538967e-35	1	Arxes1
3.05633731987723e-39	1.02808	0.64	0.559	6.79515476328305e-35	1	Gnl1
3.19491369215009e-39	0.307024	0.276	0.195	7.10325161175729e-35	1	Dck
3.94206115264469e-39	5.07976	0.542	0.454	8.76438456067494e-35	1	Mef2a
5.23160388573736e-39	0.529294	0.439	0.347	1.16314249191599e-34	1	Usp37
6.02726167841414e-39	2.29463	0.955	0.926	1.34004108896182e-34	1	Rala
6.10440385685291e-39	0.643063	0.32	0.235	1.35719210949411e-34	1	Tmem209
8.37894512153155e-39	0.324397	0.494	0.401	1.86289086887011e-34	1	Cox18
8.64957114372075e-39	0.438036	0.381	0.291	1.92305915238343e-34	1	Sgce
9.25973812543141e-39	0.460424	0.295	0.213	2.05871757742717e-34	1	Med14
1.03160115682066e-38	0.733335	0.305	0.222	2.29355885195936e-34	1	Myo9b
1.41693253324044e-38	0.597384	0.395	0.306	3.15026610115346e-34	1	Ccdc71
1.81475727439201e-38	0.981917	0.284	0.204	4.03474984815576e-34	1	Heca
2.5927519599239e-38	0.560654	0.387	0.3	5.76446543249881e-34	1	Usp40
8.04053866422477e-38	0.743671	0.351	0.265	1.78765296121709e-33	1	Zfp512b
1.02213593111775e-37	0.738137	0.407	0.316	2.2725148156541e-33	1	Dgcr8
1.41171128034872e-37	0.260271	0.407	0.316	3.1386576895993e-33	1	Shmt2
1.41798590078545e-37	0.896705	0.324	0.241	3.15260805321629e-33	1	Ocrl
1.73160265691698e-37	3.37856	0.607	0.511	3.84987218712351e-33	1	Zeb1
1.76396604920627e-37	1.90337	0.672	0.589	3.92182571720031e-33	1	Tpp2
2.03285284040468e-37	0.500057	0.442	0.353	4.51964172007172e-33	1	Utp6
2.19315085596989e-37	0.608044	0.393	0.307	4.87603229807785e-33	1	Nsf
2.47320080090594e-37	0.725954	0.445	0.358	5.49866734065419e-33	1	Scyl1
2.48401332218374e-37	0.715084	0.281	0.202	5.5227068192111e-33	1	Gpcpd1
2.51128916925685e-37	0.428322	0.355	0.268	5.58334921000876e-33	1	Zc3h7a
3.62590659397349e-37	0.448481	0.496	0.404	8.06147813038126e-33	1	Morc3
5.47936549551394e-37	0.371155	0.45	0.36	1.21822733061761e-32	1	Elp6
6.16020615797346e-37	0.387551	0.56	0.479	1.36959863510224e-32	1	Aqr
6.25101051971686e-37	0.61176	0.284	0.205	1.38978716884865e-32	1	Qrsl1
6.25513321654303e-37	0.729959	0.255	0.179	1.39070376803401e-32	1	Tram1l1
6.87294730201636e-37	0.927064	0.317	0.235	1.5280623736573e-32	1	Agfg2
8.41620735202597e-37	0.263402	0.458	0.365	1.87117538057593e-32	1	Sin3a
1.04136960223392e-36	3.01713	0.521	0.429	2.31527703664667e-32	1	Aars
1.28634875509594e-36	0.669678	0.576	0.495	2.85993918720481e-32	1	Ccdc112
1.42980810490146e-36	0.914415	0.616	0.525	3.17889235962741e-32	1	Slc50a1
1.75406125145339e-36	0.383156	0.356	0.269	3.89980438035632e-32	1	Zmym1
1.78113591662629e-36	1.03592	0.39	0.301	3.95999948343523e-32	1	Atr
1.95848489263369e-36	0.697678	0.361	0.278	4.35429946179249e-32	1	Bicd2
2.1400356425757e-36	0.539143	0.31	0.229	4.75794124413855e-32	1	Slc20a2
2.59600948330179e-36	0.539436	0.274	0.197	5.77170788422486e-32	1	St7
3.37310645243488e-36	0.419604	0.442	0.351	7.49942757569847e-32	1	Nek6
5.59086648124055e-36	0.594636	0.284	0.206	1.24301734477421e-31	1	Klhl5
7.33995449135623e-36	0.666652	0.305	0.225	1.63189208206323e-31	1	Armt1
7.35314217916918e-36	0.599886	0.26	0.185	1.63482410069468e-31	1	Slc35b4
9.47469629305546e-36	0.392759	0.471	0.387	2.10650922683502e-31	1	Mta3
1.02463079597431e-35	6.7402	0.465	0.377	2.27806164868967e-31	1	Zfp512
1.03810070447073e-35	0.712282	0.413	0.33	2.30800929624978e-31	1	Ppp1r12c
1.22399347339642e-35	0.987915	0.569	0.482	2.72130468940226e-31	1	Agfg1
1.41990924998506e-35	0.605635	0.423	0.332	3.15688423549179e-31	1	Hunk
1.71575392874918e-35	0.668177	0.368	0.284	3.81463570978805e-31	1	Gli3
1.87874454555544e-35	0.932071	0.685	0.608	4.17701274813341e-31	1	Gsto1
2.11936551504947e-35	2.08478	0.411	0.326	4.71198534960949e-31	1	Cgnl1
3.95707845702685e-35	0.260963	0.376	0.293	8.79777253350779e-31	1	Spata5
8.92661470786701e-35	0.287536	0.457	0.364	1.98465424800007e-30	1	Senp1
1.98526540456732e-34	0.379291	0.353	0.27	4.41384057397453e-30	1	Tspan9
2.17427399926023e-34	1.00259	0.263	0.189	4.83406338255527e-30	1	Spry2
2.31461766305783e-34	0.403479	0.721	0.646	5.14608945027647e-30	1	Psmd9
2.63264847887025e-34	6.23632	0.518	0.433	5.85316736307222e-30	1	9430038I01Rik
4.06894788114181e-34	1.00001	0.471	0.383	9.0464918241426e-30	1	Gxylt1
4.11964537138683e-34	0.589001	0.539	0.457	9.15920755420434e-30	1	2210016F16Rik
4.5968846385199e-34	0.706394	0.258	0.185	1.02202536168213e-29	1	Mmd
5.06708617305816e-34	0.307184	0.38	0.297	1.12656526885602e-29	1	Pgm2
5.94726023410501e-34	1.8381	0.392	0.31	1.32225436784857e-29	1	Dennd2a
7.93370187390779e-34	6.3392	0.546	0.452	1.76389993762592e-29	1	Nkd1
8.18441265366189e-34	0.699647	0.534	0.452	1.81964046528865e-29	1	Smad5
8.45192416432009e-34	0.273204	0.452	0.368	1.87911629945329e-29	1	Nf1
1.07119945783281e-33	1.27242	0.447	0.367	2.38159775459968e-29	1	Hivep1
1.1079758703578e-33	0.252738	0.353	0.269	2.46336275256651e-29	1	Cpsf4
1.17817249134954e-33	0.255789	0.656	0.57	2.61943090001742e-29	1	Mycbp
1.20519389857551e-33	0.302287	0.504	0.421	2.67950759470292e-29	1	Zfx
1.6875845871835e-33	0.518733	0.366	0.286	3.75200681268508e-29	1	Cpne1
4.3201639190728e-33	0.56665	0.283	0.208	9.60502044127456e-29	1	Spice1
4.4454816125311e-33	0.751511	0.383	0.304	9.8836392691404e-29	1	Rngtt
4.58874613013702e-33	0.458159	0.373	0.289	1.02021592711336e-28	1	Tmem107
7.51135392114227e-33	0.478884	0.386	0.303	1.66999931728756e-28	1	Usp42
8.91148722615436e-33	0.421871	0.332	0.253	1.9812909549909e-28	1	Pofut1
9.20011116756098e-33	0.38248	0.578	0.499	2.04546071588383e-28	1	Ankrd40
1.06454200183532e-32	0.484834	0.312	0.234	2.36679623268048e-28	1	Dhrs13
1.33248854236012e-32	0.310811	0.48	0.395	2.96252177622925e-28	1	Nipsnap3b
1.35859640357989e-32	0.462278	0.438	0.356	3.02056738407916e-28	1	Scmh1
1.62745708385873e-32	0.794885	0.396	0.314	3.61832533454311e-28	1	Ano6
1.98594526348646e-32	0.323979	0.4	0.315	4.41535210430945e-28	1	Coq6
2.05751983324374e-32	0.929514	0.503	0.417	4.57448384525082e-28	1	Prkd3
2.58754295259225e-32	0.679857	0.432	0.354	5.75288424649835e-28	1	Gabpb2
2.70395989475465e-32	0.297561	0.425	0.342	6.01171403400801e-28	1	Sertad2
3.44433603652351e-32	6.5071	0.489	0.406	7.65779231000272e-28	1	Nup98
3.78473556570271e-32	1.1882	0.499	0.41	8.41460258322683e-28	1	Hoxd10
2.27151351927896e-31	1.98806	0.53	0.444	5.05025600741291e-27	1	Prkaca
2.31228448669282e-31	0.424632	0.564	0.48	5.14090209926414e-27	1	Chmp6
2.36838312044365e-31	1.20894	0.409	0.33	5.26562619168236e-27	1	Ltn1
2.46001725622386e-31	0.355443	0.432	0.351	5.46935636576251e-27	1	Sbf2
2.61272938812221e-31	0.772027	0.71	0.636	5.80888124861211e-27	1	Cnot4
3.22749558157635e-31	4.10252	0.564	0.476	7.17569092651869e-27	1	Mcmbp
4.56807917383982e-31	0.470436	0.362	0.284	1.01562104271981e-26	1	Zfp362
6.28288431993038e-31	0.465651	0.383	0.303	1.39687367085012e-26	1	Ciz1
6.88969098696943e-31	0.523974	0.43	0.35	1.53178499713291e-26	1	Kat7
7.98344411843404e-31	0.595675	0.256	0.187	1.77495913085144e-26	1	Clasp2
8.96481381701731e-31	1.08287	0.777	0.716	1.99314705593746e-26	1	Cdk12
9.56209961074864e-31	0.659536	0.422	0.339	2.12594160645775e-26	1	Lpcat1
1.16615831154102e-30	0.391393	0.352	0.273	2.59271977404915e-26	1	Trerf1
1.37887570408209e-30	0.274623	0.554	0.476	3.06565435288571e-26	1	Itgb1bp1
2.53895914504745e-30	0.598298	0.334	0.26	5.64486786718399e-26	1	Ankmy2
2.77358480000237e-30	0.588395	0.273	0.202	6.16651108584528e-26	1	Ntn3
3.33422321242494e-30	0.549927	0.258	0.189	7.41297846818436e-26	1	Elmo2
3.76225444949796e-30	0.284175	0.655	0.578	8.36462031756882e-26	1	Dnm1l
5.33039849243426e-30	0.654778	0.492	0.413	1.18510749682291e-25	1	Shisa4
6.2382202730283e-30	0.48901	0.439	0.356	1.38694351330238e-25	1	Efr3a
7.29636080670973e-30	0.747336	0.433	0.353	1.62219989815577e-25	1	Arl13b
8.30481632987944e-30	0.386643	0.346	0.269	1.8464098146221e-25	1	Rpia
1.10714424507267e-29	0.34279	0.353	0.275	2.46151380007008e-25	1	Ltbr
1.11472109807499e-29	0.602235	0.422	0.347	2.47835941735012e-25	1	Itgb5
1.13758179157704e-29	0.428154	0.476	0.394	2.52918559721323e-25	1	Golt1b
1.26949920609954e-29	0.313956	0.344	0.269	2.82247758492111e-25	1	Lrch2
2.39166414523344e-29	0.482387	0.422	0.339	5.31738689409751e-25	1	Usp25
2.45178811118148e-29	0.522874	0.276	0.206	5.45106050758978e-25	1	Platr25
2.93579905031853e-29	0.357612	0.653	0.584	6.52716202857319e-25	1	Ccdc107
3.25577316858381e-29	0.669934	0.259	0.191	7.23856048571239e-25	1	Lca5
3.48033229606987e-29	0.471373	0.376	0.297	7.73782279385214e-25	1	Klhdc4
4.40921175190336e-29	0.376903	0.553	0.48	9.80300048800674e-25	1	Sfswap
4.41080818684723e-29	0.256659	0.547	0.473	9.80654984181745e-25	1	Anapc7
1.22290997612223e-28	0.334319	0.517	0.444	2.71889574991255e-24	1	Taf6
1.88660091662607e-28	0.707247	0.391	0.316	4.19447981793474e-24	1	Bcl9l
2.78534429102756e-28	0.360973	0.396	0.318	6.19265596224157e-24	1	Mepce
2.84132997142407e-28	0.524517	0.264	0.196	6.31712892546713e-24	1	Arhgef10
2.88655383538671e-28	0.495342	0.391	0.316	6.41767514221527e-24	1	Ing5
3.06789105011549e-28	0.511929	0.303	0.231	6.82084217172178e-24	1	Uvrag
3.361210008321e-28	3.40306	0.611	0.537	7.47297821150009e-24	1	Cox6b2
3.50370725832727e-28	3.90788	0.851	0.797	7.78979234743902e-24	1	Mier1
3.61557720496352e-28	0.289267	0.488	0.409	8.0385127997954e-24	1	Klc1
3.83018592391995e-28	0.312351	0.613	0.536	8.51565236465123e-24	1	Tor1a
7.23281554757396e-28	0.559446	0.435	0.359	1.60807188069212e-23	1	Rab3gap1
8.12721802711112e-28	0.430898	0.43	0.352	1.80692438396762e-23	1	Ppp1r8
9.11628937065903e-28	0.566359	0.314	0.242	2.02682461577862e-23	1	Hoxa3
1.1075970743404e-27	0.653456	0.296	0.228	2.46252057538102e-23	1	Spata6
1.13076371754998e-27	0.546003	0.274	0.207	2.51402697322886e-23	1	Mfsd14b
1.23160188506817e-27	0.745882	0.573	0.499	2.73822047107206e-23	1	Pmm1
1.23280132737602e-27	1.12212	0.754	0.688	2.7408871911551e-23	1	Prpf8
1.38062199548698e-27	0.842488	0.513	0.433	3.0695368825662e-23	1	Upf1
1.73939495581548e-27	0.923461	0.451	0.376	3.86719680526455e-23	1	Tada2a
1.8092902154226e-27	0.440871	0.664	0.582	4.02259493594906e-23	1	Hars
2.21022214024809e-27	0.469917	0.255	0.188	4.91398688441358e-23	1	Reck
2.74152243275062e-27	1.01469	0.325	0.254	6.09522682473445e-23	1	Tars2
3.33042590226464e-27	0.638618	0.689	0.629	7.40453590850496e-23	1	Krcc1
3.56818425194146e-27	0.69034	0.292	0.222	7.93314404734146e-23	1	Pias3
3.88699250893876e-27	0.365388	0.259	0.191	8.64195044512355e-23	1	Pan2
4.02078935804214e-27	0.783103	0.259	0.194	8.93942097973508e-23	1	Vps13d
5.26451344446633e-27	0.892917	0.422	0.349	1.1704592741082e-22	1	Ubr1
5.88654436541907e-27	0.413297	0.325	0.254	1.30875540876362e-22	1	Fam126a
8.94617584789694e-27	1.84003	0.439	0.365	1.98900327626293e-22	1	Otud7b
9.54280112697973e-27	0.663876	0.268	0.203	2.1216509745614e-22	1	Amotl2
1.19881431788556e-26	0.278454	0.367	0.293	2.66532387295496e-22	1	Shkbp1
1.2783222333134e-26	0.536585	0.306	0.238	2.84209382132569e-22	1	Cmc4
1.40696971400885e-26	2.33543	0.384	0.307	3.12811576515588e-22	1	Negr1
2.24910222702223e-26	0.490075	0.482	0.407	5.00042898133853e-22	1	Suco
2.89384833537478e-26	1.00697	0.765	0.699	6.43389300403874e-22	1	Cenpb
3.28620221705637e-26	0.963899	0.465	0.383	7.30621338918142e-22	1	Spry1
3.49815608549723e-26	0.400558	0.451	0.377	7.77745042488598e-22	1	Thap7
3.76476241696528e-26	0.303434	0.308	0.237	8.3701962816389e-22	1	Dcaf15
4.97097093546064e-26	0.418814	0.376	0.302	1.10519596808096e-21	1	Ttl
5.74304933800087e-26	0.270129	0.331	0.262	1.27685215931773e-21	1	Zbtb41
6.036892563518e-26	0.992986	0.266	0.335	1.34218232364696e-21	1	Ppp1r9a
6.33193775283856e-26	0.43921	0.31	0.241	1.4077797205886e-21	1	Faap100
6.58689760965546e-26	0.25085	0.578	0.5	1.4644649455547e-21	1	Ufd1
7.15657784539602e-26	0.402308	0.468	0.394	1.5911219523669e-21	1	Cnpy3
8.22608549370541e-26	0.4216	0.656	0.593	1.82890558781552e-21	1	Copg1
8.59248739165177e-26	0.588293	0.616	0.542	1.91036772178594e-21	1	Bcl10
9.49408177909333e-26	0.286704	0.576	0.507	2.11081920194582e-21	1	Prkacb
9.89639921456725e-26	0.375676	0.607	0.538	2.20026643737474e-21	1	Fam193a
1.13395129434229e-25	0.312412	0.389	0.314	2.52111391271122e-21	1	Tlnrd1
1.38551918037245e-25	0.409609	0.403	0.332	3.08042479372207e-21	1	Sav1
1.76642328619453e-25	1.33903	0.594	0.518	3.9272888921963e-21	1	Nfx1
1.93634202362326e-25	0.621027	0.441	0.364	4.30506922112159e-21	1	Ankrd26
1.95602181639459e-25	0.302167	0.453	0.378	4.34882330439009e-21	1	Fbxo9
2.01908488884084e-25	2.26263	0.615	0.546	4.48903143335984e-21	1	4921524J17Rik
2.37219985647174e-25	0.480145	0.339	0.268	5.27411194089361e-21	1	Rmi1
2.84459312612741e-25	0.458179	0.3	0.232	6.32438389731907e-21	1	Mrc2
3.66983139901808e-25	1.312	0.362	0.29	8.15913614943689e-21	1	Asns
4.56869924716619e-25	0.881093	0.405	0.335	1.01575890362246e-20	1	Plod3
6.74726651914545e-25	0.27121	0.356	0.286	1.50011976520161e-20	1	Atp7a
6.95169077498867e-25	1.34345	0.606	0.524	1.54556941000323e-20	1	Pinx1
7.11498822979723e-25	0.276516	0.547	0.479	1.58187533313082e-20	1	Anapc2
7.8190787001012e-25	0.346335	0.354	0.285	1.7384157673935e-20	1	Phf2
7.90426513249963e-25	0.786876	0.265	0.201	1.75735526690864e-20	1	Zfp934
8.8311914290243e-25	1.18839	0.925	0.874	1.96343879041497e-20	1	Auts2
1.08976089869409e-24	2.74319	0.819	0.763	2.42286540606657e-20	1	Tmem160
1.50725893427854e-24	0.267843	0.372	0.304	3.35108878858148e-20	1	Zc3h4
1.63773304405834e-24	0.415946	0.478	0.406	3.64117187685491e-20	1	Vamp4
1.73383736451965e-24	0.300715	0.37	0.299	3.85484061253654e-20	1	Dhrs7b
1.83700352595353e-24	6.45063	0.617	0.546	4.08420993925249e-20	1	Zyx
1.86662940335049e-24	0.316213	0.37	0.302	4.15007715246915e-20	1	Gtf2a1
2.19447874909337e-24	0.679195	0.339	0.272	4.8789846028593e-20	1	Rdm1
2.32324622709329e-24	0.404756	0.469	0.398	5.16527333669652e-20	1	Napg
3.67644962048693e-24	0.515218	0.539	0.468	8.17385044122859e-20	1	Pip4p2
3.91549793616775e-24	0.513102	0.345	0.281	8.70532656148175e-20	1	Gtpbp2
4.41758793025194e-24	0.451261	0.329	0.263	9.82162324532914e-20	1	Yju2
5.70327530596506e-24	2.57924	0.262	0.196	1.26800919877521e-19	1	Hoxc11
5.70446228353191e-24	0.510785	0.378	0.311	1.26827309949765e-19	1	Gm10762
9.00631712737642e-24	0.307586	0.341	0.271	2.0023744869296e-19	1	Rad1
1.03252753800803e-23	0.608708	0.565	0.498	2.29561847525326e-19	1	Rcor1
1.27853530731786e-23	0.334549	0.544	0.474	2.84256754875981e-19	1	Coa6
1.35018730007302e-23	0.254717	0.554	0.481	3.00187142425234e-19	1	Adprhl2
1.58861425992867e-23	0.263785	0.613	0.546	3.5319660840994e-19	1	Mdp1
1.78005999944735e-23	0.839711	0.396	0.325	3.95760739677129e-19	1	Tbc1d1
1.88027695722557e-23	0.426822	0.347	0.279	4.18041975899962e-19	1	Slc25a28
2.52771974017506e-23	0.310334	0.277	0.214	5.61987929833122e-19	1	Heph
2.6206594330664e-23	0.544619	0.351	0.284	5.82651211753652e-19	1	Ppp1r15b
2.83225365301383e-23	0.577197	0.269	0.206	6.29694954674564e-19	1	Tmtc3
3.76155052208028e-23	0.51973	0.404	0.335	8.36305527574109e-19	1	Dennd5a
4.49352214814648e-23	0.380861	0.532	0.462	9.99044779197407e-19	1	Coprs
4.56609049996531e-23	0.282463	0.406	0.336	1.01517890085729e-18	1	Pex3
5.98940487928675e-23	0.717469	0.388	0.321	1.33162438681182e-18	1	Chid1
6.46733968823044e-23	0.449524	0.269	0.207	1.43788363288427e-18	1	Mrs2
8.4961705279106e-23	0.483421	0.438	0.37	1.88895359347036e-18	1	Wdr48
8.66429828032266e-23	0.283353	0.616	0.555	1.92633343666414e-18	1	Slc35a1
1.22684649752148e-22	0.448925	0.332	0.267	2.72764781793951e-18	1	Bud13
1.22820570236902e-22	1.30905	0.51	0.445	2.73066973807705e-18	1	Afap1
1.31343005444451e-22	0.316534	0.283	0.22	2.92014904004648e-18	1	Nol10
1.33175075988169e-22	0.696446	0.48	0.406	2.96088146444497e-18	1	Elp4
1.42447745332248e-22	0.355806	0.514	0.445	3.16704072197186e-18	1	Triobp
1.47923418680338e-22	3.66309	0.565	0.49	3.28878136751995e-18	1	Irf2bpl
1.74897515171965e-22	0.346321	0.273	0.21	3.8884964548183e-18	1	Peg12
1.98964362252694e-22	0.390881	0.287	0.223	4.42357466596414e-18	1	Traf2
2.01079185214184e-22	0.332057	0.38	0.315	4.47059352486695e-18	1	Nbea
2.15103322596884e-22	0.268361	0.393	0.327	4.78239217129652e-18	1	Tmem65
2.2780203055509e-22	0.35483	0.323	0.39	5.06472254533131e-18	1	Nav2
2.29201759133306e-22	0.418534	0.408	0.339	5.09584271081079e-18	1	Ptgr1
2.4929276704586e-22	0.50164	0.302	0.239	5.5425260897306e-18	1	Arnt
2.7306329225685e-22	0.385818	0.308	0.244	6.07101617674654e-18	1	Dhodh
2.75381833780546e-22	0.349858	0.283	0.222	6.12256431044288e-18	1	Tmem192
2.89637686078915e-22	0.327177	0.404	0.334	6.43951467459252e-18	1	Dele1
8.54288892049373e-22	6.48468	0.466	0.399	1.89934049369337e-17	1	Tiparp
8.92797719557926e-22	0.377081	0.585	0.505	1.98495716989314e-17	1	Phf6
9.85933718083215e-22	0.441427	0.252	0.194	2.19202643541441e-17	1	Cenpt
1.02699180476817e-21	1.12916	0.483	0.411	2.28331087954108e-17	1	Gm4258
1.04118399797994e-21	1.22351	0.795	0.746	2.3148643827088e-17	1	Zfr
1.08458170520409e-21	0.343538	0.365	0.299	2.41135050518026e-17	1	Dvl2
1.22883520096742e-21	0.317672	0.783	0.734	2.73206930231086e-17	1	Vkorc1
2.19972728080444e-21	0.347205	0.403	0.337	4.89065366341251e-17	1	Zfp414
2.32474178494214e-21	0.52063	0.265	0.207	5.16859841046186e-17	1	Fbxw17
2.61424490958246e-21	0.264891	0.394	0.327	5.81225070747468e-17	1	Clk3
2.73599500545564e-21	1.05569	0.548	0.483	6.08293769562953e-17	1	Eif2b3
2.89553816729771e-21	0.468464	0.286	0.224	6.437650007353e-17	1	Poc1b
3.01935041127589e-21	4.23393	0.737	0.669	6.71292176938968e-17	1	Yae1d1
3.22473472437657e-21	0.432887	0.372	0.307	7.16955271270643e-17	1	Atf5
3.2955450851122e-21	0.315258	0.515	0.446	7.32698538772996e-17	1	Aebp2
4.38900477750108e-21	0.273387	0.251	0.192	9.75807432181815e-17	1	Atp11c
4.70920199529993e-21	1.17465	0.331	0.266	1.04699687961503e-16	1	Klhl13
5.59293735179594e-21	0.446887	0.287	0.227	1.24347776142479e-16	1	Akt3
6.12025329092063e-21	0.31955	0.719	0.668	1.36071591417038e-16	1	Faf2
6.2688297617739e-21	0.267465	0.298	0.235	1.39374892093519e-16	1	Hspe1-rs1
7.39627311894908e-21	0.317045	0.405	0.338	1.64441340253595e-16	1	Rab35
7.926081133053e-21	0.560346	0.411	0.346	1.76220561831167e-16	1	Btg3
8.94073641653594e-21	1.00495	0.462	0.398	1.98779392748844e-16	1	Abi1
1.21254179225229e-20	0.37785	0.255	0.198	2.69584416671451e-16	1	Kcnmb4
1.38644141204256e-20	0.641629	0.272	0.214	3.08247519139422e-16	1	Sept2
1.41403421855865e-20	1.03642	0.63	0.568	3.14382227812144e-16	1	Cdk13
1.4471026772628e-20	0.263256	0.677	0.623	3.21734338235839e-16	1	Emc3
1.57976004979822e-20	0.464812	0.484	0.422	3.51228051871638e-16	1	Phtf1
1.59660215482992e-20	0.924345	0.521	0.462	3.54972557083335e-16	1	Tbc1d7
2.01898594886129e-20	0.2849	0.41	0.345	4.4888114601033e-16	1	Mmut
3.52751914907881e-20	1.56553	0.622	0.56	7.84273332414692e-16	1	Tars
3.79390640601264e-20	0.616275	0.533	0.47	8.43499211248791e-16	1	Rnf214
3.93977679114124e-20	0.454423	0.456	0.388	8.75930573974432e-16	1	Lrrfip1
4.02559898011257e-20	0.408926	0.258	0.202	8.95011421248427e-16	1	Exog
6.11676690524927e-20	0.456396	0.41	0.346	1.35994078604407e-15	1	Hint3
6.43393025205821e-20	0.405227	0.266	0.209	1.4304557129401e-15	1	Polg
6.65916307163332e-20	0.490895	0.46	0.392	1.48053172571624e-15	1	Spata24
7.62839227227439e-20	0.417804	0.273	0.216	1.69602045389477e-15	1	Fech
8.28498817815839e-20	0.82861	0.664	0.596	1.84200142164995e-15	1	Rab1b
1.01376382283581e-19	1.62831	0.835	0.79	2.25390110731085e-15	1	Dmac1
1.06580695897955e-19	0.397117	0.365	0.303	2.36960861189923e-15	1	Rap1gds1
1.22885168412514e-19	0.387095	0.859	0.814	2.73210594931541e-15	1	Ralbp1
1.25896937079079e-19	0.364871	0.268	0.211	2.79906660207916e-15	1	Susd6
1.27124160518864e-19	0.442289	0.404	0.34	2.82635146081591e-15	1	Utp20
1.33591385636885e-19	0.45236	0.346	0.285	2.97013727686486e-15	1	Gopc
1.68329199870208e-19	0.281216	0.433	0.367	3.74246310071432e-15	1	Usp4
1.84611067002444e-19	0.328982	0.333	0.273	4.10445785266534e-15	1	Braf
1.85302721626063e-19	0.778368	0.259	0.204	4.11983540991225e-15	1	Heatr5a
1.9902608938679e-19	0.374139	0.382	0.319	4.42494704533651e-15	1	Mlx
2.03032457266761e-19	0.382368	0.268	0.212	4.5140206224119e-15	1	Serhl
2.91475636519286e-19	0.434432	0.434	0.372	6.48037782673328e-15	1	Smurf2
3.15144828938392e-19	0.764389	0.48	0.42	7.00661498178727e-15	1	Flywch2
3.36495748537907e-19	0.802873	0.374	0.314	7.48130997724328e-15	1	Dnajb4
3.48514003421311e-19	0.578552	0.54	0.48	7.748511838066e-15	1	Tmem29
4.16542749919444e-19	0.294295	0.297	0.238	9.26099495895901e-15	1	Akr1e1
4.2771094181091e-19	0.405537	0.751	0.7	9.50929736928197e-15	1	Ppp1cb
4.36145922237019e-19	0.370038	0.481	0.416	9.69683228909564e-15	1	Eif4enif1
4.37357192359376e-19	0.316168	0.592	0.528	9.72376245772601e-15	1	Lias
5.0613970896801e-19	0.527855	0.505	0.442	1.12530041494858e-14	1	Ncor2
5.08717549960365e-19	2.31582	0.96	0.941	1.13103172882688e-14	1	Ndufa3
5.48601306964969e-19	0.312713	0.3	0.241	1.21970528577522e-14	1	Tubgcp4
5.86708731948423e-19	1.02471	0.295	0.238	1.30442952374093e-14	1	Mapk9
6.23576379669526e-19	0.860424	0.267	0.211	1.38639736491926e-14	1	Col27a1
7.86173863077374e-19	0.719123	0.527	0.466	1.74790034977992e-14	1	Vps4a
1.15006387784969e-18	0.49639	0.353	0.294	2.55693701962322e-14	1	Aga
1.18186988144259e-18	0.536863	0.28	0.224	2.62765130741131e-14	1	2610002M06Rik
1.32490042885161e-18	0.441043	0.36	0.297	2.94565112346578e-14	1	Cacna1a
2.03961724530312e-18	0.299336	0.33	0.27	4.53468102148243e-14	1	Pms2
2.04252189788164e-18	0.455897	0.324	0.264	4.54113893556024e-14	1	Pcyt1a
2.48854560188626e-18	1.45919	0.551	0.493	5.53278343667372e-14	1	Dhx8
3.72947657937106e-18	0.362207	0.467	0.407	8.29174527891569e-14	1	Cers5
3.8204910870702e-18	0.42239	0.464	0.398	8.49409783388317e-14	1	Pdpk1
3.86178262804934e-18	0.482025	0.551	0.495	8.5859013169421e-14	1	Zfand3
4.58053449514745e-18	0.386467	0.291	0.234	1.01839023430613e-13	1	Rpp40
7.0041129432054e-18	0.58598	0.294	0.237	1.55722443066286e-13	1	Mios
7.99586233407591e-18	0.430249	0.268	0.215	1.7777200727351e-13	1	Tgds
8.44081190360287e-18	0.757912	0.489	0.427	1.87664571052803e-13	1	Dhx29
1.07625261000465e-17	0.60485	0.32	0.264	2.39283242782335e-13	1	Sap130
1.10678538597501e-17	0.39127	0.514	0.449	2.46071594863825e-13	1	Afg3l1
1.12458723282534e-17	0.690203	0.352	0.295	2.50029479474058e-13	1	Ercc6l2
1.29254610323778e-17	0.272548	0.441	0.385	2.87371775132855e-13	1	Cnpy4
1.61763458221715e-17	0.310987	0.4	0.34	3.59648696664339e-13	1	Ggh
1.72047418348332e-17	0.414435	0.774	0.724	3.82513025213847e-13	1	Taf11
1.95565891536434e-17	0.532944	0.267	0.213	4.34801646652953e-13	1	2700049A03Rik
2.48478612863631e-17	0.52233	0.409	0.349	5.52442499979711e-13	1	Polr3gl
3.38671314961752e-17	1.17074	0.785	0.742	7.52967934554463e-13	1	Nrd1
5.31266294694157e-17	0.63037	0.285	0.232	1.18116435299352e-12	1	Sh3rf1
6.22951287891941e-17	3.07669	0.517	0.458	1.38500759837015e-12	1	Rassf1
6.26471978290226e-17	0.291954	0.289	0.234	1.39283514933266e-12	1	Mus81
8.14757235378765e-17	2.20694	0.344	0.286	1.81144976141761e-12	1	Zfp703
8.96472258288091e-17	0.339233	0.378	0.321	1.99312677185191e-12	1	Fam110b
9.42756898681859e-17	0.330269	0.316	0.261	2.09603141283938e-12	1	Kiz
1.14318513399139e-16	0.323209	0.275	0.222	2.54164350840306e-12	1	Fam135a
1.2757928209718e-16	0.472171	0.283	0.231	2.83647017886661e-12	1	Mov10
1.83134520680643e-16	1.31937	0.303	0.252	4.07162979829275e-12	1	Slco3a1
2.9436707086415e-16	0.340913	0.312	0.257	6.54466308652264e-12	1	Ess2
3.03645498866625e-16	0.382724	0.311	0.256	6.75095037630168e-12	1	Plcb3
4.36381846961305e-16	0.414141	0.376	0.319	9.70207760349069e-12	1	Ppp1r37
5.5492996476214e-16	0.411258	0.45	0.392	1.23377579065567e-11	1	Actr1a
6.01167131238798e-16	0.312995	0.381	0.324	1.33657488288322e-11	1	Plbd2
6.62292265655357e-16	1.12522	0.872	0.839	1.47247439423156e-11	1	Chmp4b
7.9613445599097e-16	0.271384	0.308	0.254	1.77004573600472e-11	1	Pgm1
9.05391254296467e-16	0.278379	0.427	0.369	2.01295637567733e-11	1	Dnm2
9.19892390976135e-16	0.549271	0.408	0.353	2.04519675285724e-11	1	Terf2
9.24213213089754e-16	0.325564	0.323	0.268	2.05480323666245e-11	1	Setd1a
9.35266233331504e-16	0.470705	0.729	0.679	2.07937741656593e-11	1	Arcn1
1.23210919539034e-15	6.62743	0.312	0.258	2.73934837411135e-11	1	Ankfy1
1.40008029026543e-15	0.514661	0.624	0.573	3.11279850934713e-11	1	Trappc6b
1.47183894901029e-15	0.28429	0.306	0.254	3.27233953533457e-11	1	Atpsckmt
1.49052225891309e-15	0.40258	0.362	0.309	3.31387813824147e-11	1	Stx17
1.53605624678427e-15	1.45128	0.503	0.444	3.41511385347546e-11	1	Rybp
1.54387624851776e-15	0.644117	0.44	0.382	3.43250006332954e-11	1	Tmem259
1.86711354013958e-15	0.340746	0.411	0.355	4.15115353379232e-11	1	Cklf
1.89948341315522e-15	1.58875	0.507	0.448	4.22312147246801e-11	1	Trio
1.93231534860339e-15	0.779032	0.416	0.36	4.29611671454992e-11	1	Gtf3c4
1.98988893828173e-15	0.495094	0.279	0.228	4.42412007648177e-11	1	Dcbld2
2.0872681781635e-15	0.839565	0.543	0.483	4.6406233405109e-11	1	Angel2
2.24264253853629e-15	0.274713	0.463	0.407	4.98606715592773e-11	1	Ube2j1
2.39629737978344e-15	0.318076	0.276	0.225	5.32768796447252e-11	1	Vti1a
2.57806955814384e-15	0.489695	0.292	0.242	5.73182204862121e-11	1	Gse1
2.57871754145598e-15	0.275984	0.425	0.371	5.73326270991908e-11	1	Inppl1
3.86074425386445e-15	0.327384	0.611	0.564	8.58359269961683e-11	1	Chmp3
4.95232702900857e-15	0.969371	0.744	0.691	1.10105086835948e-10	1	Magt1
6.00672853994342e-15	0.310494	0.272	0.222	1.33547595628562e-10	1	Kat14
6.49682943444021e-15	0.254241	0.297	0.246	1.44444008815909e-10	1	Anxa7
7.9442838669104e-15	0.284029	0.314	0.262	1.76625263213019e-10	1	Rnft1
8.21977780914937e-15	0.289531	0.436	0.383	1.82750320030818e-10	1	Itgav
8.3827013063979e-15	0.332772	0.339	0.287	1.86372598145144e-10	1	Spred2
8.46314283668598e-15	0.3026	0.278	0.226	1.88161054688039e-10	1	C1qtnf6
9.18892925763668e-15	0.41136	0.344	0.291	2.04297464185036e-10	1	Mboat7
1.09931630911273e-14	0.750037	0.517	0.464	2.44410995005033e-10	1	Senp7
1.11077235666258e-14	0.433547	0.424	0.369	2.46958018056791e-10	1	Trappc10
1.20341526825273e-14	0.261953	0.364	0.309	2.6755531659063e-10	1	Cox10
1.34060604635815e-14	2.44704	0.265	0.21	2.98056942286807e-10	1	Tbx3
2.02816970430339e-14	0.296291	0.393	0.339	4.50922970357773e-10	1	Wdfy3
2.13647819133556e-14	1.84676	0.913	0.867	4.75003196279635e-10	1	Strap
3.287116342175e-14	2.8425	0.863	0.829	7.30824576355767e-10	1	Hmg20b
3.4639739825943e-14	1.3994	0.496	0.549	7.7014533555019e-10	1	Smim14
3.82611071594804e-14	0.340042	0.418	0.364	8.50659195476728e-10	1	Lancl1
4.19486900656373e-14	0.436287	0.313	0.262	9.32645226229314e-10	1	Pacs1
4.59636960459965e-14	0.52986	0.44	0.388	1.02191085419064e-09	1	Flii
4.63550666176406e-14	0.376454	0.25	0.203	1.03061219611e-09	1	Mvb12b
4.87433981386552e-14	0.778328	0.541	0.481	1.08371197081672e-09	1	Mta2
5.32933908511839e-14	0.557595	0.334	0.284	1.18487195879437e-09	1	Srrd
6.35304522112871e-14	0.30805	0.258	0.211	1.41247254401355e-09	1	Bcs1l
7.0850774746826e-14	0.731981	0.374	0.324	1.57522527494618e-09	1	Arhgap1
8.39249090571533e-14	0.805857	0.319	0.268	1.86590250306769e-09	1	Uhrf1bp1l
8.53665029482793e-14	0.26461	0.392	0.339	1.89795346004909e-09	1	Ing3
9.11901948605857e-14	0.585562	0.398	0.348	2.0274316023354e-09	1	Nek7
9.61355280271721e-14	0.286909	0.337	0.285	2.13738119462812e-09	1	Pdhx
1.0256159896536e-13	0.356257	0.371	0.319	2.28025202979686e-09	1	Lrch3
1.14933609720464e-13	0.388412	0.345	0.296	2.55531894491508e-09	1	Uap1
1.20214395515409e-13	0.380499	0.27	0.222	2.67272665549409e-09	1	Dgkd
1.71430098278209e-13	0.692912	0.603	0.55	3.81140537501943e-09	1	Bmpr1a
2.0092706208077e-13	1.06382	0.475	0.412	4.46721137124177e-09	1	AI506816
2.02098500645616e-13	0.274916	0.399	0.347	4.49325596485398e-09	1	Zfp821
2.48434508462256e-13	0.991845	0.437	0.387	5.52344442664134e-09	1	Poglut2
2.56672861212616e-13	0.43963	0.368	0.317	5.70660772334009e-09	1	Fem1c
2.62049272101028e-13	0.281956	0.32	0.272	5.82614146662215e-09	1	Chm
3.33192757019335e-13	0.407831	0.476	0.424	7.40787456681086e-09	1	Klhl22
3.55151494380663e-13	3.24941	0.856	0.817	7.89608317456528e-09	1	Nars
3.55252176475852e-13	0.372565	0.343	0.291	7.89832163958762e-09	1	Foxk2
4.05284166459572e-13	0.301394	0.289	0.242	9.01068287289567e-09	1	Asb3
4.32728349132103e-13	0.563371	0.276	0.228	9.62084938625405e-09	1	Magi3
4.78352204805886e-13	2.34725	0.541	0.492	1.06352045694493e-08	1	Nudt9
9.77758931304313e-13	0.294829	0.257	0.212	2.17385143196888e-08	1	Wdr35
1.10466683382471e-12	0.30202	0.26	0.215	2.45600577164248e-08	1	Pi4ka
1.49215287245779e-12	0.299626	0.361	0.313	3.3175034813354e-08	1	Axin1
1.56414156823872e-12	0.304616	0.356	0.307	3.47755594866516e-08	1	Zfp770
1.6640783386205e-12	0.308709	0.451	0.399	3.69974537025495e-08	1	Rprd2
1.72459095860808e-12	0.455816	0.274	0.229	3.83428307827335e-08	1	Arhgef11
2.33048562284705e-12	0.307491	0.252	0.209	5.18136868527584e-08	1	Upp2
2.93157419043437e-12	0.483204	0.262	0.219	6.51776889759274e-08	1	Lrp3
3.45977526301818e-12	1.66278	0.383	0.336	7.69211834226833e-08	1	Wsb2
3.70994864101365e-12	0.427956	0.307	0.262	8.24832881356564e-08	1	Rfesd
4.06500459468389e-12	0.279258	0.492	0.442	9.03772471536069e-08	1	2700062C07Rik
4.23792966361059e-12	0.672969	0.396	0.348	9.42218902110543e-08	1	Galnt11
4.71076078299299e-12	0.336219	0.409	0.358	1.04734344488283e-07	1	Slc4a1ap
4.77872571386203e-12	0.440133	0.605	0.558	1.06245408796295e-07	1	Tm2d1
5.5537012755725e-12	0.357444	0.281	0.236	1.23475440459803e-07	1	Zfp212
7.45411327637899e-12	0.498517	0.556	0.515	1.65727300473734e-07	1	Gpatch11
7.69976418327784e-12	2.27286	0.816	0.823	1.71188857086816e-07	1	Cuedc2
8.90466884383915e-12	1.51906	0.407	0.357	1.97977502405076e-07	1	Klf7
1.4908983292082e-11	0.306884	0.29	0.246	3.31471425532859e-07	1	Rcc1l
1.80378395240833e-11	0.335821	0.33	0.286	4.01035286138943e-07	1	Secisbp2
1.95962794568043e-11	0.262917	0.681	0.634	4.3568408116313e-07	1	Cpxm1
2.12463893139364e-11	0.273826	0.464	0.414	4.72370973616749e-07	1	Qrich1
2.43816858116586e-11	8.53802	0.405	0.357	5.42078020650606e-07	1	Mdm2
2.73623282468039e-11	0.264073	0.435	0.389	6.08346643911191e-07	1	Phf12
3.13834909818733e-11	0.742383	0.791	0.744	6.97749154999988e-07	1	Med8
3.14322345195941e-11	2.16397	0.467	0.421	6.98832870074136e-07	1	Tnks
3.33213336187485e-11	0.394482	0.58	0.531	7.40833210345635e-07	1	Ltv1
3.48748867776743e-11	0.433233	0.315	0.271	7.75373357728034e-07	1	Fbxl3
3.49645016419264e-11	0.350363	0.37	0.327	7.7736576500495e-07	1	Gnl3l
4.79679565133909e-11	0.408898	0.435	0.387	1.06647157716222e-06	1	Smim8
5.43923717804511e-11	0.280389	0.342	0.296	1.20930560179477e-06	1	Gnasas1
5.44405547921195e-11	0.333808	0.265	0.224	1.21037685469319e-06	1	Rmdn1
5.65697128559642e-11	0.42537	0.341	0.295	1.25771442592665e-06	1	Med15
7.0645269556892e-11	0.803978	0.588	0.533	1.57065627805838e-06	1	Dynlt1f
8.30057513155359e-11	0.439553	0.482	0.437	1.84546686899831e-06	1	Abl1
8.51855082202517e-11	0.26111	0.258	0.216	1.89392940426086e-06	1	Metap1d
9.18515619087524e-11	0.789248	0.271	0.228	2.04213577591729e-06	1	Rnf165
1.15129522673746e-10	0.34602	0.275	0.232	2.55967467760539e-06	1	Pcnx
1.28941366188916e-10	1.62534	0.362	0.318	2.86675339447817e-06	1	Fzd7
1.42706623259839e-10	1.9024	0.556	0.515	3.172796354936e-06	1	Armcx2
1.43992860892127e-10	0.407162	0.273	0.233	3.20139327621467e-06	1	Stam
1.66483658144679e-10	0.370192	0.273	0.231	3.70143117153066e-06	1	Fam45a
2.4628816218646e-10	0.735719	0.286	0.243	5.47572470989157e-06	1	Nav3
2.69649719588389e-10	0.2846	0.265	0.224	5.99512221560866e-06	1	Gatc
3.4614785821128e-10	0.391335	0.274	0.231	7.6959053316114e-06	1	Chn1
4.30397901218317e-10	0.36054	0.645	0.598	9.56903653778684e-06	1	Zfp330
4.37422872564937e-10	1.00685	0.391	0.344	9.72522272573624e-06	1	Metap1
5.10642916113132e-10	2.2807	0.313	0.268	1.13531239539433e-05	1	Ikzf5
5.43468290784859e-10	0.296589	0.256	0.216	1.20829305090198e-05	1	Map4k3
5.51669494933697e-10	1.36032	0.577	0.535	1.22652678808609e-05	1	Hibadh
7.37664554173905e-10	0.441023	0.334	0.293	1.64004960329484e-05	1	Hoxa5
1.09748740479913e-09	0.316477	0.309	0.268	2.4400437470899e-05	1	Kbtbd2
1.21433057600939e-09	0.293032	0.34	0.3	2.69982116964168e-05	1	Dnajc14
1.45812177680994e-09	0.350814	0.488	0.445	3.24184214638155e-05	1	Inafm1
1.89019236267651e-09	0.26039	0.365	0.325	4.20246467993869e-05	1	Fam13b
2.1408887936776e-09	0.646722	0.497	0.45	4.7598380549834e-05	1	Sppl3
2.38106444212716e-09	0.59548	0.511	0.47	5.29382057418131e-05	1	Kmt2c
2.68096799785359e-09	0.3929	0.547	0.503	5.96059614962789e-05	1	Gmfb
3.17698724212586e-09	0.593622	0.379	0.345	7.06339573541842e-05	1	Tpd52l1
3.17719560093329e-09	0.429102	0.421	0.379	7.06385897955499e-05	1	Iars2
3.74705896705007e-09	0.479664	0.478	0.439	8.33083620144241e-05	1	Clpx
4.00236435685064e-09	1.54927	0.857	0.835	8.89845667458602e-05	1	Hadh
5.15309977933708e-09	0.306276	0.464	0.416	0.000114569	1	Farp1
7.05235641356752e-09	2.00261	0.362	0.316	0.000156795	1	Angptl4
1.0210752183622e-08	0.26389	0.4	0.361	0.000227016	1	Tmem115
1.02635896796519e-08	0.256624	0.301	0.262	0.00022819	1	Zmym3
1.33829725714505e-08	9.45824	0.332	0.29	0.000297544	1	Bmp4
1.48166200740485e-08	13.5134	0.982	0.974	0.000329418	1	Esd
2.01628563820431e-08	0.276465	0.392	0.354	0.000448281	1	Smim27
2.57461089415651e-08	0.289139	0.261	0.226	0.000572413	1	Ndufaf5
2.91462498440699e-08	0.581012	0.659	0.627	0.000648009	1	Stk38
5.03752343959955e-08	0.273109	0.304	0.265	0.00111999	1	Smpd4
5.57802071707884e-08	0.28183	0.282	0.246	0.00124016	1	Tbk1
6.76619328966305e-08	0.39077	0.269	0.235	0.00150433	1	Mynn
7.68941483311891e-08	0.32951	0.547	0.515	0.00170959	1	Ccnt2
8.21809425409313e-08	0.465603	0.293	0.256	0.00182713	1	Brpf1
8.6149289146506e-08	0.290123	0.309	0.272	0.00191536	1	Eif2ak2
8.78923639897629e-08	0.363616	0.376	0.339	0.00195411	1	Rhot1
1.19825395929798e-07	0.28416	0.337	0.303	0.00266408	1	2610008E11Rik
1.63302765927241e-07	0.374573	0.499	0.464	0.00363071	1	Shoc2
1.70910276056045e-07	9.24698	0.231	0.264	0.00379985	1	3110009E18Rik
1.7975185539231e-07	0.369118	0.257	0.225	0.00399642	1	A830082K12Rik
1.80640598547847e-07	0.36149	0.446	0.412	0.00401618	1	Hmg20a
1.82622899116334e-07	0.479251	0.837	0.811	0.00406025	1	Sra1
1.93689991622931e-07	0.253864	0.279	0.245	0.00430631	1	Rbm48
2.00961417312374e-07	0.25403	0.322	0.287	0.00446798	1	Bcl2l1
2.23579697240384e-07	3.48245	0.566	0.526	0.00497085	1	Trim33
3.74066566251481e-07	0.571813	0.273	0.24	0.00831662	1	Rpgrip1l
4.40194855758862e-07	2.04667	0.735	0.702	0.00978685	1	Mrpl36
4.53336069798479e-07	0.288038	0.385	0.348	0.010079	1	Cpsf7
6.20005137175292e-07	5.16491	0.648	0.617	0.0137846	1	Trip12
7.23757210032181e-07	0.643605	0.307	0.276	0.0160913	1	Brwd3
1.01777545645823e-06	5.35183	0.403	0.428	0.0226282	1	Slit2
1.06091917793715e-06	0.355213	0.25	0.219	0.0235874	1	Brf1
1.71439594487847e-06	0.451084	0.648	0.619	0.0381162	1	Tsnax
1.76492017348774e-06	0.460612	0.444	0.412	0.0392395	1	Tasor
1.91467184899804e-06	0.377304	0.311	0.278	0.0425689	1	Cstf2t
2.73047368615559e-06	0.313983	0.315	0.284	0.0607066	1	Rps6kb2
3.27907351828961e-06	0.714037	0.328	0.295	0.0729036	1	Pgs1
3.29228985626898e-06	0.378222	0.25	0.281	0.0731975	1	Stambp
3.44725025689888e-06	0.43025	0.315	0.283	0.0766427	1	L3hypdh
3.58652758435743e-06	0.362575	0.256	0.226	0.0797393	1	AW549877
6.87062461512048e-06	0.270193	0.324	0.293	0.152755	1	Washc4
9.49877500880739e-06	0.310906	0.255	0.227	0.211186	1	Snupn
9.62702438999758e-06	0.72411	0.286	0.258	0.214038	1	Dclre1a
1.08338175972248e-05	0.407943	0.703	0.666	0.240868	1	Nae1
1.12723692266155e-05	0.37974	0.663	0.628	0.250619	1	Ift43
1.20318517254225e-05	1.65294	0.648	0.619	0.267504	1	Atp6v1d
1.3006427503628e-05	1.40202	0.483	0.45	0.289172	1	Rlim
1.58354741915406e-05	3.79043	0.268	0.297	0.35207	1	Dcaf17
2.00376410539001e-05	4.41295	0.374	0.343	0.445497	1	Gmcl1
2.02740453393852e-05	4.87385	0.225	0.257	0.450753	1	Gfod2
2.30684660863155e-05	0.657783	0.485	0.46	0.512881	1	Usp8
2.71517936212143e-05	0.806275	0.543	0.51	0.603666	1	Rwdd4a
2.72248624975811e-05	0.346094	0.492	0.46	0.60529	1	Kmt2b
2.96392668795653e-05	3.01036	0.707	0.694	0.65897	1	1110065P20Rik
3.69769875622666e-05	0.27832	0.25	0.224	0.822109	1	Strip1
4.78445158739798e-05	1.79943	0.659	0.634	1	1	Eapp
5.17307519369889e-05	1.39997	0.388	0.362	1	1	Casd1
5.53125328181572e-05	0.371938	0.411	0.382	1	1	Pcmtd1
7.22921529353099e-05	0.258695	0.299	0.271	1	1	Slc30a5
8.65664866665216e-05	0.301048	0.338	0.311	1	1	Lztr1
9.57472597028348e-05	0.301239	0.277	0.25	1	1	Ccdc91
0.000106383	2.2428	0.577	0.545	1	1	Elp1
0.000168772	4.80057	0.288	0.263	1	1	Pcgf2
0.000178999	0.812425	0.429	0.402	1	1	Atp2c1
0.000183093	0.29785	0.463	0.437	1	1	Dusp12
0.000187555	1.04057	0.68	0.65	1	1	Comt
0.000203021	1.08178	0.565	0.538	1	1	Mbtps1
0.000265007	0.287295	0.261	0.239	1	1	Btbd10
0.000279058	1.02256	0.533	0.502	1	1	Clptm1l
0.000283233	1.00106	0.683	0.656	1	1	Desi2
0.000331204	0.28901	0.308	0.284	1	1	Bcl2l13
0.000365764	0.269756	0.325	0.3	1	1	Hsf1
0.000369643	0.666893	0.581	0.562	1	1	Usp22
0.000432738	0.28908	0.271	0.249	1	1	Stxbp4
0.000435809	0.549923	0.43	0.409	1	1	Pggt1b
0.000526559	0.496179	0.487	0.463	1	1	Bhlhb9
0.000653608	0.26917	0.377	0.354	1	1	Tcf20
0.000979405	0.89219	0.56	0.577	1	1	Prrc1
0.00109496	0.612821	0.356	0.335	1	1	Cplane1
0.0011244	8.03939	0.551	0.53	1	1	Zfp318
0.00115987	0.311782	0.484	0.461	1	1	Thap3
0.00218716	0.29195	0.541	0.519	1	1	Zmat5
0.00224956	0.271526	0.265	0.247	1	1	Nek1
0.00231236	1.08575	0.451	0.434	1	1	Gpr180
0.00231401	0.340501	0.265	0.245	1	1	Cry1
0.00233035	0.390966	0.4	0.419	1	1	Clip1
0.0026971	2.67319	0.643	0.607	1	1	Tsfm
0.00304994	8.96021	0.708	0.681	1	1	Fdps
0.00397051	0.407892	0.434	0.419	1	1	Hddc3
0.00523061	0.328179	0.419	0.4	1	1	Irf3
0.00716693	4.04466	0.72	0.737	1	1	H13
0.00812003	1.43852	0.456	0.439	1	1	Glmn
0.00951496	0.881567	0.439	0.411	1	1	Aen
0.00956436	1.7249	0.41	0.379	1	1	Prrx2
0	35.7239	0.918	0.195	0	2	Postn
0	8.24228	0.925	0.275	0	2	Prrx1
0	34.2711	0.779	0.165	0	2	Fbln2
0	135.127	0.868	0.257	0	2	Dcn
0	50.357	0.692	0.094	0	2	Ogn
0	1.0627	0.673	0.099	0	2	Dkk2
0	31.3624	0.854	0.325	0	2	Col6a1
0	6.43044	0.811	0.295	0	2	Pmp22
0	9.81199	0.633	0.12	0	2	Ebf3
0	31.4399	0.59	0.084	0	2	Igf1
0	16.9688	0.694	0.189	0	2	Fbln5
0	50.1469	0.578	0.095	0	2	Sulf1
0	27.449	0.548	0.072	0	2	Mfap5
0	28.7289	0.78	0.308	0	2	Rian
0	39.9428	0.776	0.305	0	2	Col6a2
0	8.1723	0.783	0.313	0	2	Nfix
0	30.6389	0.892	0.424	0	2	Cxcl12
0	40.8503	0.898	0.433	0	2	Col5a1
0	19.5338	0.601	0.142	0	2	Arhgap20
0	35.724	0.794	0.343	0	2	Sfrp2
0	15.5451	0.524	0.076	0	2	Klf4
0	5.2308	0.557	0.111	0	2	Creb5
0	41.4945	0.911	0.474	0	2	Col5a2
0	35.5631	0.985	0.558	0	2	Nfib
0	29.5934	0.806	0.383	0	2	Ahnak
0	21.2743	0.465	0.043	0	2	Col6a6
0	17.0129	0.691	0.275	0	2	Col6a3
0	5.57067	0.776	0.368	0	2	Cd248
0	6.08951	0.851	0.444	0	2	Islr
0	2.61771	0.766	0.362	0	2	Piezo2
0	37.1334	0.614	0.212	0	2	Col14a1
0	5.05113	0.627	0.231	0	2	Slit3
0	7.65098	0.466	0.074	0	2	Lox
0	12.5694	0.826	0.451	0	2	Mir99ahg
0	11.8573	0.687	0.324	0	2	Tgfb2
0	34.9804	0.487	0.127	0	2	Smoc2
0	19.8679	0.862	0.504	0	2	Dlk1
0	6.29698	0.612	0.261	0	2	Matn2
0	31.2134	0.571	0.223	0	2	Col12a1
0	13.2916	0.674	0.327	0	2	Il6st
0	34.2818	0.849	0.503	0	2	Crabp1
0	9.65306	0.521	0.178	0	2	Antxr1
0	1.28715	0.692	0.355	0	2	Fxyd1
0	58.9934	0.998	0.663	0	2	Col1a2
0	74.4969	0.895	0.562	0	2	Sfrp1
0	4.98127	0.456	0.124	0	2	Bnc2
0	5.03109	0.483	0.151	0	2	Col16a1
0	1.35225	0.59	0.258	0	2	Dpysl3
0	10.5105	0.456	0.125	0	2	Pcdh7
0	4.79756	0.083	0.412	0	2	Bub1b
0	15.5225	0.346	0.672	0	2	Nes
0	50.1509	0.999	0.674	0	2	Col3a1
0	4.87573	0.434	0.113	0	2	Foxp2
0	4.45361	0.45	0.13	0	2	Runx1t1
0	8.03374	0.67	0.353	0	2	Serping1
0	5.22192	0.709	0.392	0	2	Kdelr3
0	4.82216	0.769	0.453	0	2	Mir100hg
0	15.9325	0.627	0.311	0	2	Ltbp1
0	5.55166	0.099	0.415	0	2	Knl1
0	95.8644	0.998	0.685	0	2	Col1a1
0	10.1609	0.927	0.617	0	2	C430049B03Rik
0	1.77705	0.771	0.464	0	2	Rarres2
0	3.36273	0.478	0.171	0	2	Bmper
0	4.78998	0.339	0.037	0	2	Adamts2
0	18.0199	0.329	0.031	0	2	Fgf18
0	0.318733	0.088	0.386	0	2	Dlgap5
0	1.00835	0.166	0.461	0	2	Racgap1
0	2.10598	0.695	0.401	0	2	Nrk
0	7.68749	0.603	0.31	0	2	Ddr2
0	4.97985	0.757	0.464	0	2	Lrp1
0	2.84911	0.444	0.152	0	2	Lonrf1
0	45.8227	0.987	0.695	0	2	Meg3
0	41.1203	0.314	0.025	0	2	Thbs2
0	4.98453	0.328	0.041	0	2	Col8a2
0	3.08548	0.772	0.486	0	2	Olfml3
0	4.89644	0.501	0.216	0	2	Epb41l3
0	12.5133	0.407	0.122	0	2	Tbx18
0	6.43717	0.608	0.324	0	2	Arhgap28
0	7.67122	0.548	0.265	0	2	Dclk1
0	1.8945	0.474	0.192	0	2	Tmem119
0	10.014	0.395	0.117	0	2	Ccn4
0	9.42037	0.298	0.02	0	2	Bmp3
0	10.8774	0.536	0.26	0	2	Creb3l1
0	0.663174	0.485	0.209	0	2	Nav3
0	8.61588	0.416	0.141	0	2	Svep1
0	9.76182	0.675	0.4	0	2	Lpar1
0	1.17905	0.619	0.344	0	2	Rras
0	2.13801	0.411	0.136	0	2	Lgi2
0	3.09795	0.371	0.098	0	2	Tbxa2r
0	6.50352	0.516	0.243	0	2	Pcsk5
0	5.77333	0.49	0.219	0	2	Zfpm2
0	3.95366	0.496	0.226	0	2	Aff3
0	31.7617	0.653	0.383	0	2	Adamts9
0	6.73762	0.573	0.303	0	2	Gata6
0	9.41109	0.526	0.259	0	2	Klf6
0	3.9542	0.933	0.668	0	2	Thra
0	6.94206	0.54	0.277	0	2	Rhoj
0	42.2599	0.98	0.718	0	2	Anxa2
0	5.6723	0.351	0.09	0	2	Aff2
0	6.68783	0.71	0.449	0	2	Nid1
0	9.97507	0.501	0.241	0	2	Gpr27
0	8.19925	0.713	0.455	0	2	Serpinf1
0	24.0002	0.735	0.478	0	2	Pcolce
0	10.3382	0.514	0.257	0	2	Emp1
0	2.73237	0.331	0.075	0	2	Trabd2b
0	3.10695	0.403	0.147	0	2	Mcc
0	3.37838	0.625	0.37	0	2	Adamts1
0	8.4593	0.281	0.027	0	2	Spon2
0	4.18142	0.315	0.062	0	2	Ctsk
0	5.18957	0.418	0.166	0	2	Twist2
0	2.97836	0.477	0.225	0	2	Fkbp14
0	3.81823	0.421	0.17	0	2	Cdc42ep2
0	3.08683	0.701	0.453	0	2	Lmna
0	2.64873	0.439	0.193	0	2	Npdc1
0	4.05947	0.332	0.087	0	2	Mirg
0	9.28956	0.282	0.037	0	2	Ebf2
0	8.09947	0.288	0.045	0	2	Gpr85
0	16.5169	0.258	0.016	0	2	Ecrg4
0	6.3527	0.357	0.115	0	2	Tgfb3
0	7.62688	0.307	0.066	0	2	Cd55
0	3.18732	0.417	0.178	0	2	C1qtnf2
0	2.52806	0.376	0.138	0	2	Egfr
0	19.0111	0.694	0.458	0	2	Plod2
0	3.84882	0.292	0.058	0	2	B830012L14Rik
0	4.97248	0.282	0.052	0	2	Col9a2
0	5.60883	0.348	0.118	0	2	Hivep2
0	12.6593	0.983	0.756	0	2	Selenom
0	4.01289	0.347	0.121	0	2	Masp1
0	14.813	0.375	0.151	0	2	Ly6h
0	2.70803	0.326	0.105	0	2	Atp2b4
0	1.31842	0.263	0.049	0	2	Abi3bp
0	2.91732	0.271	0.058	0	2	Rtn4r
0	6.41333	0.261	0.049	0	2	Arsj
0	25.1783	0.96	0.749	0	2	Mfap4
0	4.15221	0.283	0.073	0	2	Gm26771
0	11.7865	0.973	0.764	0	2	S100a10
0	2.60978	0.291	0.082	0	2	Mn1
0	3.49519	0.542	0.75	0	2	Alad
0	71.7913	0.953	0.745	0	2	Akap12
0	8.33975	0.836	0.628	0	2	Svil
0	16.7682	0.262	0.056	0	2	Epha5
0	4.33173	0.254	0.049	0	2	Adam12
0	2.64139	0.309	0.106	0	2	Fxyd7
0	2.72968	0.273	0.07	0	2	Dkk3
0	2.51062	0.294	0.091	0	2	Thbs3
0	16.2876	0.3	0.1	0	2	Tent5a
0	2.63682	0.282	0.093	0	2	Fez1
0	47.1953	0.965	0.833	0	2	Fbn2
0	6.57548	0.93	0.805	0	2	Kifap3
0	1.1768	0.797	0.917	0	2	Snhg1
0	22.5607	0.828	0.946	0	2	Lsm6
0	38.5829	0.963	0.853	0	2	App
0	22.6311	0.982	0.884	0	2	Rcn3
0	16.9689	0.992	0.913	0	2	Igf2
0	13.4738	0.901	0.959	0	2	Sf3b5
0	26.8595	0.997	0.955	0	2	Rrbp1
0	51.5931	0.998	0.956	0	2	S100a11
0	12.4169	0.997	0.957	0	2	Mfap2
0	3.63781	0.983	0.947	0	2	Nenf
2.30205758119451e-306	14.0835	0.976	0.926	5.11816462026976e-302	2	Ctsl
2.8238807756758e-306	1.92346	0.408	0.175	6.27833412856002e-302	2	Rarg
4.34220000551342e-305	3.48949	0.624	0.36	9.654013272258e-301	2	Fam114a1
7.12804990790022e-304	1.29795	0.379	0.155	1.58477933602346e-299	2	Vegfd
8.14102611892969e-304	1.01302	0.715	0.482	1.80999433702164e-299	2	Gpx7
1.56091404057944e-303	45.2341	0.75	0.574	3.47038018642027e-299	2	Plagl1
1.78617816273502e-296	11.8949	0.621	0.354	3.97120990920877e-292	2	Dnm3os
3.12055928266225e-293	1.9568	0.671	0.429	6.93793945314297e-289	2	Loxl2
5.5489910885186e-291	0.668408	0.76	0.57	1.23370718871034e-286	2	Igfbp5
9.54383981966084e-290	2.19454	0.282	0.097	2.12188190710519e-285	2	Esyt1
1.45878672011015e-286	103.495	0.98	0.909	3.24332051482089e-282	2	Peg3
1.21170485523839e-285	6.3219	0.35	0.144	2.69398340465152e-281	2	Adamtsl1
1.18043951362305e-283	18.7246	0.175	0.439	2.62447117063812e-279	2	Hes6
1.23502909625003e-283	3.46138	0.587	0.345	2.74584018969269e-279	2	Airn
1.37576964053691e-283	5.89188	0.822	0.653	3.05874864180571e-279	2	Tmed3
2.94131978387158e-283	22.6574	0.295	0.108	6.53943627548168e-279	2	Gas7
3.71485958154136e-283	0.842954	0.828	0.609	8.2592473076409e-279	2	Clmp
3.86540496535076e-282	2.84568	0.434	0.207	8.59395485946433e-278	2	Camk2d
4.93578966801387e-282	69.598	0.919	0.746	1.09737411688952e-277	2	Fn1
1.10796037710115e-280	3.9845	0.757	0.559	2.46332830640899e-276	2	Igf2r
3.3767901526127e-279	6.87008	0.519	0.274	7.50761754630382e-275	2	Rspo3
6.34391452392816e-277	2.51551	0.723	0.472	1.41044251610495e-272	2	P3h3
3.34704274124793e-276	3.18495	0.434	0.205	7.44148012661653e-272	2	Gulp1
3.28245993231927e-273	0.859385	0.525	0.288	7.29789316752543e-269	2	Angptl4
6.52092235207107e-273	8.72267	0.452	0.212	1.44979666653596e-268	2	Osr1
5.60313549173775e-272	2.659	0.302	0.114	1.24574511387805e-267	2	Samd4
3.15127214690417e-267	23.426	0.341	0.144	7.00622336421204e-263	2	Adamts5
9.51187630424919e-266	2.22334	0.721	0.503	2.11477545872372e-261	2	Bicc1
1.20209052578272e-265	3.92625	0.761	0.543	2.67260786597272e-261	2	Rbms3
8.34094300702033e-264	4.09824	0.375	0.17	1.85444185875083e-259	2	Ltbp4
1.43025640153637e-262	21.2998	0.965	0.84	3.17988905753581e-258	2	Cdh11
9.87403163498298e-260	1.95061	0.859	0.703	2.19529345340577e-255	2	Ssbp2
4.00103740872215e-256	3.52233	0.482	0.259	8.89550647081195e-252	2	P3h1
3.033482252746e-255	27.5926	0.583	0.357	6.74434109253017e-251	2	Rnd3
8.16331035348527e-252	3.96292	0.939	0.843	1.81494879089038e-247	2	Ppic
4.61234511204086e-249	5.52363	0.04	0.262	1.02546268876004e-244	2	Slc9a3r1
1.47522448873363e-248	6.47679	0.453	0.237	3.27986660580147e-244	2	Cpe
1.8320242007647e-248	4.95636	0.505	0.275	4.07313940556015e-244	2	Cdc42ep3
8.19743730122244e-246	1.28153	0.359	0.16	1.82253623518078e-241	2	Vat1
2.92896620683764e-245	42.8457	0.904	0.76	6.51197056766213e-241	2	Mmp14
4.54380599342437e-240	1.88795	0.368	0.167	1.01022438651804e-235	2	Igdcc4
7.9466637350395e-239	9.26626	0.534	0.303	1.76678174821133e-234	2	Nid2
1.52834688483174e-237	12.6408	0.756	0.858	3.39797362904641e-233	2	Tpm2
2.40454158136692e-237	5.25213	0.281	0.111	5.34601729785306e-233	2	Cdon
2.93986882380673e-235	2.06165	0.369	0.17	6.53621035596951e-231	2	Ltbp3
1.14215285009649e-234	2.30041	0.362	0.164	2.53934843161952e-230	2	Cdh6
1.58475814384318e-234	3.66363	0.769	0.608	3.52339278120654e-230	2	Smarca2
1.59729862040392e-234	2.59119	0.672	0.469	3.55127402274404e-230	2	Tln2
5.63557508619548e-234	34.0808	0.493	0.273	1.25295740891384e-229	2	Filip1l
1.21986806512182e-231	1.65578	0.262	0.097	2.71213266918533e-227	2	Pxdc1
1.83970434128287e-228	3.35689	0.86	0.721	4.09021466197421e-224	2	Vkorc1
1.18813873513063e-226	34.2774	0.71	0.501	2.64158884981592e-222	2	Map1b
7.18676370107605e-225	1.26222	0.423	0.214	1.59783317366024e-220	2	Boc
3.87056778404126e-220	2.89078	0.538	0.33	8.60543335425894e-216	2	C1qtnf4
1.97439987601837e-218	5.66014	0.989	0.967	4.38968324435164e-214	2	Laptm4a
1.576167714938e-215	5.12801	0.347	0.164	3.50429368062165e-211	2	Ackr3
3.04314052628957e-213	1.76993	0.429	0.224	6.7658143320996e-209	2	Serinc2
7.88103785075675e-213	2.81339	0.359	0.171	1.75219114535875e-208	2	Slc1a3
9.64480254166297e-212	3.0276	0.616	0.404	2.14432894908793e-207	2	Slc38a4
1.20927222093983e-211	7.71529	0.363	0.177	2.68857492881551e-207	2	Slc16a2
4.06895962167185e-211	6.67851	0.064	0.27	9.04651792686303e-207	2	Hist1h2ak
1.27918434935416e-209	1.66466	0.563	0.346	2.84401056391911e-205	2	Nr3c1
2.19200825577566e-207	7.58903	0.69	0.478	4.87349195506603e-203	2	Aebp1
2.21866685766509e-204	7.45242	0.341	0.165	4.93276202464679e-200	2	Sema3d
3.30254008392118e-204	8.31622	0.454	0.254	7.34253736858197e-200	2	Rassf8
3.90585601091164e-202	15.2795	0.965	0.901	8.68388966905984e-198	2	Ckap4
1.57232183549438e-200	2.69748	0.306	0.138	3.49574313685466e-196	2	Kank1
2.39023903919208e-200	28.953	0.991	0.965	5.31421845583575e-196	2	Gpc3
9.7890933669725e-200	22.8376	0.483	0.284	2.176409128279e-195	2	Ednra
6.11990720459079e-199	1.94086	0.45	0.253	1.36063896879667e-194	2	Flnb
4.74949654157347e-198	45.823	0.869	0.758	1.05595556608803e-193	2	Alcam
7.23069585371975e-198	12.3223	0.802	0.651	1.60760060915751e-193	2	Colec12
9.20242243039984e-197	2.53186	0.923	0.799	2.0459745789508e-192	2	Gpx8
5.13278716086792e-196	2.55484	0.64	0.441	1.14117256947576e-191	2	Fkbp7
8.30405317658318e-196	2.63062	0.564	0.364	1.84624014274974e-191	2	Cdk14
9.40147079642232e-196	62.5841	0.478	0.669	2.09022900216857e-191	2	Spg21
1.33082582887144e-194	0.981295	0.547	0.338	2.95882506532987e-190	2	Glipr2
9.4016789545032e-194	6.48524	0.539	0.335	2.0902752819547e-189	2	Tns3
1.55564063465559e-192	1.57427	0.326	0.153	3.45865582302978e-188	2	Efna3
9.30169013515992e-191	3.77096	0.767	0.511	2.06804476775011e-186	2	Bgn
9.97888236834035e-190	1.19488	0.421	0.219	2.21860491695311e-185	2	Vcam1
3.72794497278046e-189	1.32503	0.103	0.31	8.2883400579828e-185	2	Brca1
2.89349332288984e-186	1.88127	0.353	0.176	6.43310370478099e-182	2	Efnb3
5.30019623388572e-186	1.20855	0.345	0.168	1.17839262867981e-181	2	Sertad4
7.72743714873406e-186	5.77753	0.365	0.192	1.71804110127804e-181	2	Cttnbp2
3.79694981611438e-185	1.09702	0.501	0.302	8.44175852616711e-181	2	Mxra8
1.62311603710011e-184	30.5184	0.269	0.121	3.60867388528468e-180	2	Tnc
1.42983139057839e-183	1.92703	0.654	0.466	3.17894413067293e-179	2	Ikbip
5.42854187542802e-183	3.90658	0.286	0.494	1.20692771516391e-178	2	Cdk5rap2
2.43393077091221e-182	2.13954	0.661	0.465	5.41135828296912e-178	2	Adgrl3
3.82297374218342e-181	13.5968	0.897	0.948	8.4996175209964e-177	2	Purb
4.62810745163249e-181	1.79853	0.416	0.228	1.02896712972145e-176	2	Zfp9
1.00439802962177e-179	1.79547	0.311	0.145	2.23307813925809e-175	2	Atp9a
2.6943297494938e-179	5.40236	0.874	0.684	5.99030333204957e-175	2	Meis1
2.50156271699705e-176	27.3707	0.527	0.347	5.56172438869955e-172	2	Man2a1
1.63278932346946e-173	1.92221	0.36	0.185	3.63018050286966e-169	2	Sdk2
1.15921238378298e-172	2.09239	0.531	0.343	2.57727689286471e-168	2	Wipi1
1.44756502750044e-172	1.68281	0.44	0.249	3.21837132564172e-168	2	Gm11627
3.84975399719185e-172	3.41296	0.668	0.494	8.55915806195664e-168	2	Fkbp9
2.47883402321456e-171	3.68652	0.102	0.299	5.51119168381294e-167	2	Diaph3
7.49023995212674e-170	2.2103	0.642	0.457	1.66530504855634e-165	2	Klf3
1.58169332469371e-169	2.29151	0.678	0.495	3.51657876879152e-165	2	Podxl2
1.59226165995681e-168	109.301	0.933	0.909	3.54007534858197e-164	2	Ptn
1.11052846117519e-165	6.01107	0.207	0.406	2.46903792773079e-161	2	Mdn1
1.71420388587413e-163	9.09841	0.163	0.369	3.81118949946396e-159	2	Hist1h2bc
3.78696927611442e-163	1.91396	0.503	0.311	8.41956879158519e-159	2	Arap1
4.01666834640762e-162	6.54667	0.663	0.493	8.93025873456806e-158	2	P4ha1
1.36541844308767e-159	1.54926	0.106	0.287	3.03573482451683e-155	2	Hist1h2be
2.85513309965918e-159	2.56215	0.47	0.288	6.34781742047226e-155	2	Abcc5
1.15841698712607e-158	1.29195	0.818	0.684	2.57550848747739e-154	2	Il11ra1
2.64916668555211e-158	3.06667	0.38	0.211	5.889892291988e-154	2	AW551984
6.46505804739513e-158	11.4959	0.889	0.787	1.43737635567736e-153	2	Calu
3.04850140074919e-157	0.937034	0.482	0.295	6.77773316428568e-153	2	Mdfi
1.77599779268809e-156	1.44956	0.66	0.474	3.94857589248343e-152	2	Tro
1.21267060654988e-155	1.67167	0.305	0.152	2.69613055954236e-151	2	Aplp1
5.23595047823332e-152	1.51568	0.7	0.516	1.16410886982561e-147	2	Arhgef25
1.68225171106479e-150	7.46607	0.68	0.46	3.74015022921035e-146	2	Pdgfra
5.72982861797475e-148	2.68223	0.404	0.237	1.27391279663433e-143	2	Igsf3
4.57298529469057e-147	8.28062	0.319	0.173	1.01671182056856e-142	2	Tmem158
5.38841742106173e-147	1.39913	0.293	0.146	1.19800684522465e-142	2	Lingo1
4.89445186713462e-146	2.40352	0.373	0.211	1.08818348362004e-141	2	Dsel
5.36200265784353e-146	2.30778	0.927	0.96	1.19213405091835e-141	2	Morf4l2
2.01206284336257e-145	2.57249	0.309	0.161	4.47341931964799e-141	2	Ptgfrn
2.18746922219502e-145	6.66475	0.514	0.668	4.8634003217062e-141	2	Commd7
2.20647067546106e-145	1.67294	0.306	0.158	4.90564625275257e-141	2	Heg1
2.30790517026502e-145	3.14276	0.405	0.238	5.13116556505022e-141	2	Sept8
7.02940997253789e-145	5.9425	0.826	0.715	1.56284871919435e-140	2	Fndc3a
8.44121686897395e-145	0.277479	0.443	0.27	1.87673574647898e-140	2	Zfp703
6.77940761302719e-144	1.76597	0.371	0.209	1.50726569460434e-139	2	Pde5a
8.60360123391534e-142	1.30086	0.403	0.236	1.9128386623364e-137	2	Pld3
4.06924172732864e-141	1.51301	0.312	0.162	9.04714513236977e-137	2	Lama2
1.46412756262355e-140	0.973812	0.252	0.118	3.25519480998094e-136	2	Tgfbr3
6.89994469999521e-140	1.60949	0.278	0.139	1.53406470514994e-135	2	Lamb2
2.54961001531615e-139	17.9582	0.118	0.292	5.66854794705239e-135	2	Scx
2.98610582429801e-139	9.40768	0.729	0.626	6.63900907916177e-135	2	Ralgps2
1.53833051281713e-138	5.15387	0.997	0.99	3.42017022914633e-134	2	Eid1
2.23699357410316e-137	0.930113	0.408	0.24	4.97350781330355e-133	2	Marveld1
1.13344872323184e-136	3.97973	0.863	0.926	2.51999654636136e-132	2	Ywhah
9.11124821825237e-134	3.96738	0.696	0.539	2.02570381636405e-129	2	Ankrd12
8.65602997735951e-132	1.37306	0.344	0.192	1.92449514486634e-127	2	Ifi27
8.72177117972744e-132	3.4398	0.33	0.185	1.9391113863888e-127	2	Mras
2.36812638272545e-130	1.38651	0.295	0.154	5.2650553867135e-126	2	Numbl
4.39669201129071e-130	0.402501	0.71	0.559	9.77516534870264e-126	2	Dap
6.64917255526742e-130	1.4877	0.674	0.515	1.4783105342126e-125	2	Slc50a1
1.63038346512902e-129	0.865338	0.429	0.261	3.62483155802135e-125	2	Zcchc24
3.57367869300243e-129	0.309757	0.591	0.418	7.9453598381523e-125	2	Ccdc102a
9.10349917676149e-128	6.65478	0.936	0.894	2.02398097196938e-123	2	Tbrg1
8.18262030438036e-125	1.78314	0.44	0.28	1.81924197227289e-120	2	Axl
2.98802242908856e-124	3.30664	0.304	0.168	6.6432702665926e-120	2	Ank2
6.07414187659365e-121	1.32886	0.271	0.139	1.35046396342307e-116	2	Cacna1g
2.69889665743221e-120	6.02358	0.607	0.412	6.00045693846904e-116	2	Tgfb1i1
4.73300159106442e-120	4.32703	0.508	0.347	1.05228824374135e-115	2	Fndc3b
2.49774031108458e-119	1.91742	0.834	0.719	5.55322603363436e-115	2	Ptprd
2.01511108086679e-117	1.85468	0.264	0.137	4.48019646609113e-113	2	Pgm5
3.95634009807494e-114	1.42957	0.455	0.308	8.79613094005001e-110	2	Fam110b
4.18476456226866e-113	2.703	0.617	0.477	9.30398705129192e-109	2	2610001J05Rik
6.3884873293796e-112	2.06192	0.391	0.245	1.42035238794097e-107	2	P4ha2
1.48752916348442e-111	5.34854	0.266	0.14	3.30722358917491e-107	2	Gria3
5.258485076846e-109	1.31319	0.251	0.131	1.16911898713517e-104	2	Gli1
1.69549225352295e-108	1.73114	0.263	0.14	3.76958792725757e-104	2	Sorcs2
2.55355214781813e-107	2.01359	0.291	0.162	5.67731249024404e-103	2	Jcad
2.5132380090224e-105	1.43151	0.303	0.173	5.5876820654595e-101	2	Slc39a13
4.60067463526936e-105	14.0171	0.523	0.379	1.02286799165944e-100	2	Plekhh2
6.76599355840146e-105	1.63644	0.41	0.259	1.5042833478394e-100	2	Flnc
2.19729439712583e-104	4.39756	0.386	0.245	4.88524463312986e-100	2	Mmp16
2.63821060672885e-104	3.54431	0.25	0.132	5.86553364194024e-100	2	Slc4a4
4.26782730250881e-104	0.930174	0.332	0.194	9.48866044166785e-100	2	Tmem45a
4.86415568981657e-104	1.76612	0.664	0.531	1.08144773451692e-99	2	Erlec1
2.94761793995529e-103	8.30319	0.326	0.2	6.5534389659026e-99	2	Igfbp3
3.27281847614273e-103	6.73432	0.257	0.134	7.27645731800813e-99	2	Ppp1r3b
3.55553157224231e-102	1.58589	0.124	0.268	7.90501334456632e-98	2	Jade1
5.51121673885131e-102	2.17066	0.653	0.748	1.22530881754881e-97	2	Ryk
8.81332547830495e-102	1.19235	0.305	0.176	1.95946665359154e-97	2	Snta1
7.48317982400205e-101	10.4993	0.657	0.517	1.66373537027038e-96	2	Armcx3
2.66485517917737e-100	1.08838	0.552	0.403	5.92477251986505e-96	2	Shisa4
9.79114590418496e-99	29.9081	0.819	0.878	2.17686546887744e-94	2	Sptssa
6.95812901750876e-95	1.36868	0.279	0.16	1.54700082446272e-90	2	Paxx
1.76800610808825e-93	1.24809	0.286	0.164	3.9308079801126e-89	2	Ror1
7.4436917835982e-92	6.83355	0.369	0.233	1.65495599424739e-87	2	Vstm4
1.58481639302939e-91	7.6505	0.291	0.169	3.52352228662223e-87	2	Sned1
3.07276457713259e-91	1.16042	0.659	0.519	6.83167748433888e-87	2	Crtap
8.5548390821994e-91	1.37359	0.673	0.557	1.90199737314539e-86	2	Bet1l
2.18344400293233e-90	1.52512	0.292	0.173	4.85445105171945e-86	2	Fam171b
2.83457012834418e-90	0.633115	0.426	0.284	6.30209976634762e-86	2	Nfatc4
9.63816262080615e-90	1.79826	0.343	0.217	2.14285269548383e-85	2	Socs5
3.36453870297702e-89	2.42741	0.321	0.198	7.4803788983288e-85	2	Col25a1
1.75684059171578e-88	3.97092	0.518	0.388	3.90598368756169e-84	2	Prxl2c
1.91281501361487e-87	11.6472	0.262	0.41	4.25276161976994e-83	2	Fjx1
1.23795571282174e-86	9.17016	0.513	0.377	2.75234693631656e-82	2	Med13l
1.3422910927203e-86	38.6093	0.955	0.934	2.98431578644504e-82	2	Kcnq1ot1
2.54800829819542e-86	0.795493	0.616	0.483	5.66498684937788e-82	2	Gfpt1
1.74027720920438e-85	1.35925	0.554	0.42	3.8691583192241e-81	2	Wwtr1
2.68839148100422e-85	3.0002	0.518	0.382	5.97710077971669e-81	2	Bmp1
7.12921218641239e-85	0.629252	0.422	0.284	1.58503774540507e-80	2	Sgce
8.28593527021127e-85	1.73266	0.627	0.501	1.84221198862607e-80	2	Rhoq
1.60511449178107e-84	1.10343	0.468	0.332	3.56865104957685e-80	2	Adamts10
6.5751912725182e-84	16.0517	0.544	0.405	1.46186227561897e-79	2	Flrt2
9.62707972893272e-83	4.19934	0.144	0.273	2.14038863613361e-78	2	Ccne2
1.78961945530283e-82	2.90192	0.279	0.168	3.97886093497479e-78	2	Pdpn
2.34942534388352e-82	1.39106	0.297	0.182	5.22347736705623e-78	2	Reck
7.33957457196265e-82	1.30183	0.364	0.241	1.63180761458446e-77	2	Tm7sf3
2.07237511064184e-81	4.31204	0.664	0.755	4.60751158349001e-77	2	Cux1
2.40903022142216e-81	3.21351	0.847	0.785	5.35599689128789e-77	2	Nrep
2.85103233074241e-80	1.10714	0.356	0.234	6.3387001809396e-76	2	Gaa
5.40953938334603e-80	2.65332	0.29	0.178	1.20270289109932e-75	2	Myadm
1.30625410991016e-79	1.27584	0.291	0.179	2.90419476256327e-75	2	Flrt3
1.19812414833158e-78	5.10303	0.32	0.211	2.6637894189856e-74	2	Nbl1
2.78580126409024e-78	1.15403	0.26	0.153	6.19367195045184e-74	2	Eef2k
3.69546813218967e-77	0.487712	0.527	0.389	8.21613429829729e-73	2	Rgl1
3.9715076439204e-77	0.802462	0.457	0.326	8.82985294472824e-73	2	Mmp11
1.14496937707314e-76	1.11436	0.561	0.439	2.5456104160467e-72	2	Trio
1.86452785560018e-76	3.36057	0.721	0.618	4.14540478135589e-72	2	Sec31a
1.9215919322066e-76	0.87624	0.284	0.174	4.27227534287493e-72	2	Scara3
1.9016836929945e-75	16.7043	0.72	0.636	4.22801335463466e-71	2	Rbpj
1.94242233909849e-74	5.81477	0.637	0.522	4.31858758651767e-70	2	Mageh1
5.12445584210669e-74	3.55667	0.306	0.196	1.13932026737558e-69	2	Cdo1
8.93855464388683e-74	1.05565	0.561	0.44	1.98730885397536e-69	2	Pttg1ip
2.40251452259032e-72	2.25	0.676	0.555	5.34151053807507e-68	2	Casc4
2.91048936333895e-72	0.562946	0.383	0.261	6.47089100151149e-68	2	Card19
7.3586481353975e-72	0.329945	0.418	0.296	1.63604823994293e-67	2	Chpf
1.5433755678011e-70	1.42263	0.251	0.151	3.43138689989219e-66	2	Wnt5b
2.47534273608904e-70	0.652399	0.256	0.153	5.50342950514676e-66	2	Adcy2
3.28538324759317e-70	6.6881	0.429	0.316	7.30439257437388e-66	2	Tmtc4
4.8760667380612e-70	0.687242	0.283	0.175	1.08409591787315e-65	2	Gm16141
1.04885010051902e-69	1.06555	0.308	0.197	2.33190842848394e-65	2	Arrdc3
1.84091891777245e-69	0.388218	0.48	0.357	4.09291502988349e-65	2	Sh3pxd2a
2.06112663910059e-69	0.275069	0.412	0.537	4.58250285671234e-65	2	Htra2
2.11112903617741e-69	2.98414	0.495	0.622	4.69367318613324e-65	2	Pmvk
1.61213512506431e-68	0.938527	0.262	0.16	3.58426002355548e-64	2	4732440D04Rik
3.32617829219313e-68	1.01918	0.278	0.173	7.39509219703299e-64	2	Tnfsf12
4.46803189461284e-68	1.23445	0.439	0.322	9.93377531129274e-64	2	Gstm2
1.0703691591109e-67	3.44217	0.257	0.158	2.37975175145126e-63	2	Mdfic
2.18201516883688e-67	0.83347	0.424	0.301	4.85127432487504e-63	2	Dact3
3.18366610067947e-67	5.24044	0.343	0.234	7.07824484164068e-63	2	Daam1
1.12321279075605e-66	0.61575	0.282	0.177	2.49723899768794e-62	2	Ralgds
8.16592274536645e-66	0.681702	0.525	0.408	1.81552960397732e-61	2	Zfp950
9.36504643600712e-66	2.85682	0.37	0.264	2.08213077411746e-61	2	Cers4
1.26182064206735e-64	2.27052	0.449	0.329	2.80540583350834e-60	2	Cast
1.8416836008501e-64	1.31826	0.272	0.171	4.09461514977004e-60	2	Prrg1
1.29403131902249e-63	0.737378	0.557	0.437	2.87701983158269e-59	2	Tfpi
1.44268911977555e-63	2.53585	0.607	0.499	3.20753071999699e-59	2	Nynrin
4.77084536505205e-63	1.34702	0.535	0.42	1.06070205001202e-58	2	Rac3
1.50702584909995e-61	0.833506	0.251	0.155	3.35057057030391e-57	2	Olfml1
3.18596306976624e-61	0.718465	0.342	0.234	7.08335169301129e-57	2	Pbxip1
5.76056548157825e-61	1.09954	0.393	0.284	1.28074652351929e-56	2	Plpp5
8.0998816876977e-61	5.24976	0.64	0.526	1.80084669562583e-56	2	Wls
1.15756619956247e-59	0.565213	0.303	0.197	2.57361693148724e-55	2	Sec24d
1.02045471043576e-58	11.0149	0.31	0.212	2.26877695771183e-54	2	Hspb1
1.1105644247851e-58	1.73827	0.316	0.213	2.4691178856247e-54	2	Acot9
1.55134053280235e-58	1.03257	0.334	0.231	3.44909540657946e-54	2	Gab1
2.20657274171422e-58	1.11511	0.39	0.281	4.90587317665323e-54	2	Gli3
1.58630031658791e-57	1.21476	0.482	0.374	3.5268214938699e-53	2	Zfp354c
2.000554968511e-57	0.993592	0.283	0.187	4.44783386149051e-53	2	Sgms1
1.87239071784143e-56	1.08269	0.64	0.545	4.16288628297684e-52	2	Marc2
4.50318457012235e-56	0.284523	0.382	0.275	1.0011930254753e-51	2	Sh3pxd2b
8.56348079906952e-56	6.84141	0.302	0.206	1.90391868605713e-51	2	Usp29
6.81005302026739e-55	0.747063	0.349	0.245	1.51407908799605e-50	2	Slc22a17
1.01716764616274e-54	1.24083	0.458	0.355	2.26146882771361e-50	2	Bace1
2.84932748589839e-54	0.308019	0.512	0.401	6.3349097993979e-50	2	Dchs1
7.95978915485046e-54	1.32437	0.312	0.215	1.7696999227979e-49	2	Slc44a1
8.43527440341506e-54	1.65703	0.205	0.311	1.87541455811127e-49	2	Traf3ip1
9.09428017553709e-53	0.519724	0.303	0.205	2.02193131142716e-48	2	Col27a1
3.74762997687269e-52	1.16067	0.378	0.274	8.33210572758106e-48	2	Plod1
4.92487821521357e-52	3.18643	0.373	0.272	1.09494817358843e-47	2	Pam
7.44468775368782e-52	2.16566	0.565	0.468	1.65517742827741e-47	2	Os9
4.24052136603784e-51	0.393091	0.424	0.31	9.42795115311192e-47	2	S1pr3
1.99582142495249e-50	3.13513	0.408	0.305	4.43730977409688e-46	2	Slc25a24
3.55950353979561e-50	1.01277	0.712	0.635	7.91384422002759e-46	2	Tmem9
4.89731161388877e-50	1.18873	0.432	0.33	1.08881929111589e-45	2	Tmem106b
3.68473896039473e-49	23.3429	0.999	0.989	8.19228013064561e-45	2	Serpinh1
5.55612970240115e-49	4.72237	0.817	0.86	1.23529431673485e-44	2	C1d
6.39670821545354e-49	0.721014	0.38	0.28	1.42218013754179e-44	2	Scaper
2.45032228343361e-48	0.641554	0.425	0.322	5.44780153275794e-44	2	Tmem65
3.02824051489899e-48	0.917458	0.281	0.189	6.73268713677492e-44	2	Pdzrn3
5.78583281405868e-48	1.16819	0.3	0.208	1.28636420954967e-43	2	Rgma
7.08550598326389e-47	1.10903	0.433	0.534	1.57532054525906e-42	2	Snd1
8.75405571613661e-47	3.4393	0.591	0.673	1.94628920736865e-42	2	Enah
1.75184781530324e-46	4.22335	0.84	0.778	3.89488324776368e-42	2	Selenos
5.9088537958445e-45	0.822432	0.28	0.194	1.31371546443011e-40	2	Acvr1
8.4607080994958e-45	4.77733	0.265	0.18	1.8810692317609e-40	2	Zfp449
3.49922167440689e-44	6.5686	0.498	0.59	7.77981954870884e-40	2	Slc39a10
7.27494470359323e-44	0.322519	0.674	0.745	1.61743845594988e-39	2	Znhit1
1.05166754848451e-43	1.24413	0.316	0.223	2.33817246054562e-39	2	Gria4
1.54226998473857e-43	2.37408	0.269	0.186	3.42892885706926e-39	2	Mmp23
3.51324505031969e-43	0.761007	0.217	0.313	7.81099772037576e-39	2	Cdc7
3.62185419540046e-43	1.25766	0.309	0.223	8.05246843263385e-39	2	Magi3
4.25031403179271e-43	0.943552	0.498	0.404	9.44972318688474e-39	2	Arhgef40
1.11408719718839e-42	0.566123	0.45	0.354	2.47695006550894e-38	2	Pkd2
1.11511515230152e-42	32.3136	0.448	0.362	2.47923551811198e-38	2	Amot
2.92669621995465e-42	0.997206	0.335	0.245	6.50692370582517e-38	2	Tbck
5.27941270787712e-42	0.645744	0.668	0.736	1.17377182734232e-37	2	Srpk2
7.53511582686426e-42	0.555968	0.621	0.527	1.67528230178673e-37	2	Smim14
1.68090424556159e-41	2.34659	0.745	0.667	3.73715440915709e-37	2	Copa
2.193920742667e-41	0.427692	0.345	0.254	4.87774398717155e-37	2	Zfp57
2.91820536826642e-41	1.12886	0.705	0.63	6.48804599526673e-37	2	Cpxm1
3.76162729610217e-41	1.76173	0.65	0.564	8.36322596742395e-37	2	Pofut2
6.38168065170563e-41	1.15267	0.341	0.255	1.41883905929371e-36	2	Tmem164
3.4939559487551e-40	2.00349	0.686	0.751	7.76811226086722e-36	2	Rraga
3.55790454046657e-40	4.09987	0.677	0.61	7.91028916481934e-36	2	Mia3
1.26077345171558e-39	0.973628	0.288	0.206	2.80307761519925e-35	2	Pdia5
3.94124176547776e-39	0.486564	0.528	0.436	8.76256281718671e-35	2	Aamdc
8.2640844044031e-39	0.62835	0.279	0.198	1.83735388563094e-34	2	4930402H24Rik
1.78404608854792e-38	8.12711	0.435	0.346	3.96646966866859e-34	2	Col11a1
2.79092034765972e-38	0.607308	0.484	0.394	6.20505320895186e-34	2	Setbp1
8.92284504505773e-38	3.63445	0.274	0.368	1.98381613886769e-33	2	Msmo1
1.0604508631092e-37	0.639322	0.482	0.395	2.35770040395068e-33	2	Sec14l1
1.53822567956779e-37	0.716599	0.314	0.23	3.41993715338307e-33	2	Mrc2
2.40994737608293e-37	0.66761	0.6	0.52	5.35803600124518e-33	2	Sumf2
2.69601951703044e-37	0.527711	0.305	0.222	5.99406019221377e-33	2	C1qtnf6
5.81251492937919e-37	0.970957	0.373	0.285	1.29229644424888e-32	2	Ulk2
1.36871372820308e-36	0.659248	0.336	0.249	3.0430612319139e-32	2	Sgcb
1.88154535136324e-36	7.85081	0.668	0.603	4.1832397796859e-32	2	Lrp6
3.21550231422048e-36	6.18618	0.929	0.904	7.14902629520638e-32	2	Capns1
9.14561009111925e-36	0.527835	0.3	0.218	2.03334349155854e-31	2	Itpripl2
1.73231413800409e-35	2.20489	0.468	0.381	3.85145402302449e-31	2	Twsg1
2.9655160959876e-35	3.32871	0.704	0.633	6.59323193620922e-31	2	Pja2
3.11455244157971e-35	0.856873	0.354	0.275	6.92458444336418e-31	2	Plec
3.75323025310714e-34	2.34632	0.483	0.401	8.3445568217331e-30	2	Dnajc25
3.9329520707122e-34	1.57547	0.662	0.565	8.74413233881443e-30	2	Fkbp10
9.67676383361093e-34	1.25363	0.651	0.582	2.15143490312672e-29	2	Mbnl2
1.33080928691645e-33	0.583144	0.278	0.202	2.95878828760134e-29	2	Chst14
1.34265345196272e-33	0.443086	0.349	0.266	2.98512141974871e-29	2	Sertad3
1.34723876946054e-32	0.961228	0.298	0.224	2.99531595614161e-28	2	B4galt1
1.62678120156904e-32	0.750785	0.283	0.209	3.61682264544846e-28	2	Susd6
1.69062368151905e-32	3.2713	0.73	0.786	3.75876363112129e-28	2	Erg28
2.08722500873426e-32	4.33221	0.727	0.784	4.64052736191889e-28	2	Gpc6
2.2039084609561e-32	1.97395	0.365	0.286	4.8999496812437e-28	2	Fat4
2.49131261879469e-32	0.26789	0.365	0.447	5.53893534536623e-28	2	Exoc5
2.55758533907611e-32	1.04145	0.289	0.219	5.68627948436792e-28	2	Anxa3
3.27162332543284e-32	0.428143	0.345	0.265	7.27380013943483e-28	2	Armcx6
3.7326315629097e-32	0.485398	0.437	0.353	8.29875975381714e-28	2	Nek6
3.91667724536594e-32	0.581387	0.634	0.56	8.7079485196221e-28	2	Trip11
8.07030203202983e-32	1.07505	0.522	0.443	1.79427025078119e-27	2	Afap1
1.35593079567263e-30	0.943073	0.266	0.196	3.01464093801895e-26	2	Arhgef10
2.0678640840092e-30	1.36968	0.515	0.583	4.59748221797765e-26	2	Cspp1
2.18968015591945e-30	0.839184	0.309	0.235	4.86831589065572e-26	2	Stx2
2.55107487549896e-30	0.518212	0.343	0.267	5.67180477069683e-26	2	Zfp512b
3.64653648953878e-30	0.734072	0.272	0.201	8.10734457719157e-26	2	Cdk19
3.86169620815904e-30	0.629525	0.285	0.212	8.5857091796e-26	2	Gramd3
5.56924393066955e-30	4.95417	0.935	0.915	1.23821000310576e-25	2	P4hb
1.03719325545257e-29	1.75985	0.662	0.715	2.30599176484771e-25	2	Vegfb
1.09355471711775e-29	1.87285	0.196	0.278	2.4313002025679e-25	2	Slc16a1
1.29061400577344e-29	0.967483	0.757	0.7	2.86942211903609e-25	2	Glg1
1.42904801687594e-29	0.509399	0.496	0.571	3.17720245592029e-25	2	Hs2st1
1.69874638212344e-29	0.715321	0.468	0.391	3.77682283137504e-25	2	Sept6
1.7013163914911e-29	1.25622	0.417	0.338	3.78253673320216e-25	2	Ptgr1
1.78841370754337e-29	0.594293	0.278	0.207	3.97618019598118e-25	2	Zfp651
2.03189309297291e-29	3.67638	0.303	0.235	4.51750791360668e-25	2	Sema3a
4.58821159331848e-29	0.5425	0.274	0.202	1.0200970835425e-24	2	Nlgn2
5.29896820276877e-29	0.395222	0.36	0.281	1.17811960052158e-24	2	Eya4
7.64131537743348e-29	0.58165	0.303	0.382	1.69889364786478e-24	2	Tcp11l1
1.35436475887999e-28	0.562372	0.306	0.235	3.01115916841789e-24	2	Arfgap3
1.85771703399187e-28	9.42248	0.565	0.506	4.13026228167413e-24	2	Chmp2b
1.93743339646865e-28	3.19644	0.399	0.475	4.30749567036875e-24	2	Tshz1
2.51177165798135e-28	1.2701	0.344	0.274	5.58442192718995e-24	2	Clcn5
3.23186668954315e-28	6.4058	0.796	0.834	7.18540921086128e-24	2	Mlec
5.31027215215248e-28	1.93061	0.533	0.463	1.18063280758806e-23	2	Mpdz
5.7575511865498e-28	3.23675	0.347	0.271	1.28007635530562e-23	2	G0s2
6.02016750661491e-28	0.53013	0.339	0.266	1.33846384174569e-23	2	Stambp
8.24259810870414e-28	0.296955	0.394	0.316	1.83257683750819e-23	2	Bcl9l
2.65859155236264e-27	4.28045	0.526	0.455	5.91084659836786e-23	2	Asxl3
4.10879226871948e-27	31.3952	0.985	0.985	9.13507785104401e-23	2	Prrc2c
4.32033875566505e-27	15.1737	0.369	0.299	9.60540915547011e-23	2	Mme
5.18539523231541e-27	0.573773	0.256	0.19	1.15286892200069e-22	2	Calcoco1
5.55993985943196e-27	0.788373	0.465	0.395	1.23614142894751e-22	2	Fer
1.08113802500152e-26	0.762081	0.269	0.203	2.40369417098588e-22	2	Rcor3
1.68825531326107e-26	4.4093	0.753	0.698	3.75349803797334e-22	2	Ech1
1.78467717124375e-26	0.767874	0.446	0.374	3.96787275482622e-22	2	Ubtd2
2.19551801318586e-26	0.544268	0.291	0.221	4.88129519871612e-22	2	Ilvbl
2.44006836281375e-26	1.55225	0.419	0.34	5.4250039910438e-22	2	Peak1
8.34298786702627e-26	0.498373	0.404	0.332	1.85489649247595e-21	2	Kidins220
3.00356975341343e-25	0.644699	0.329	0.26	6.67783663276407e-21	2	Gprasp2
4.24033599402722e-25	0.57452	0.38	0.309	9.42753901552071e-21	2	Mapk8ip3
7.76155089000337e-25	0.619088	0.337	0.268	1.72562560937445e-20	2	Gabbr1
8.87437178869935e-25	0.257724	0.274	0.209	1.97303907978153e-20	2	Tnks1bp1
1.86589769936456e-24	5.1748	0.862	0.825	4.14845035499722e-20	2	Tmem165
2.18093253445609e-24	0.253032	0.535	0.461	4.84886730385622e-20	2	Senp7
3.83268686461511e-24	6.26706	0.432	0.366	8.52121270609876e-20	2	Dpy19l1
6.12090314509255e-24	1.63091	0.266	0.204	1.36086039624843e-19	2	Amotl2
4.36731518208398e-23	0.536361	0.471	0.404	9.70985184432732e-19	2	Sec23a
8.0983220794969e-23	0.532298	0.33	0.265	1.80049994793455e-18	2	Mier3
1.20322263935711e-22	3.14369	0.407	0.485	2.67512489408267e-18	2	Tenm3
1.95371047177558e-22	0.442384	0.478	0.411	4.34368449189864e-18	2	Glt8d1
2.91074031730064e-22	1.24115	0.379	0.314	6.47144894745452e-18	2	Aak1
4.05455024598356e-22	0.313161	0.642	0.584	9.01448156189525e-18	2	Aff4
8.30944702375948e-22	0.363967	0.819	0.85	1.84743935679245e-17	2	Slc38a2
9.56392029038491e-22	4.0347	0.477	0.412	2.12634639816128e-17	2	Cacna2d1
1.03400892264607e-21	1.01704	0.29	0.228	2.29891203771902e-17	2	St3gal2
1.10035220475768e-21	0.651516	0.289	0.228	2.44641305683776e-17	2	Uvssa
1.6812305845718e-21	1.10924	0.379	0.316	3.73787995867849e-17	2	4932438A13Rik
3.43323951044764e-21	0.481267	0.462	0.395	7.63312140357824e-17	2	Sel1l
8.33581721163474e-21	9.41182	0.528	0.595	1.85330224066275e-16	2	Wwc2
1.09720445824858e-20	0.289884	0.498	0.436	2.43941467202407e-16	2	Wdr60
1.45736639276213e-20	0.639852	0.452	0.388	3.24016270102804e-16	2	Ugdh
1.50498399933431e-20	0.610424	0.28	0.222	3.34603092571996e-16	2	Mgmt
1.70800416267127e-20	0.569373	0.329	0.395	3.79740565486703e-16	2	Zfyve9
2.99213747788349e-20	0.494941	0.297	0.236	6.65241925457837e-16	2	Cd99l2
5.09388889673793e-20	0.560872	0.301	0.242	1.13252431841174e-15	2	Sat2
5.6725624366843e-20	0.547981	0.49	0.427	1.26118080654802e-15	2	Dtx3
5.71634019010028e-20	0.5652	0.283	0.226	1.270913914465e-15	2	Smpd1
6.85946506655134e-20	0.529954	0.362	0.3	1.52506486824636e-15	2	Poglut3
9.11602515207942e-20	0.627023	0.341	0.404	2.02676587206182e-15	2	Zfp462
1.33206898174776e-19	3.8294	0.602	0.538	2.9615889671198e-15	2	Pik3r1
1.39314148344927e-19	0.323473	0.405	0.341	3.09737146015277e-15	2	Cbx6
1.40128601698039e-19	0.904784	0.674	0.619	3.1154792015525e-15	2	Nucb1
3.66469136098294e-19	0.475316	0.4	0.341	8.14770830287337e-15	2	Ginm1
4.02787922632549e-19	1.03638	0.376	0.316	8.95518388388945e-15	2	Nbea
4.43030655239696e-19	0.483108	0.257	0.202	9.84990055794417e-15	2	Slc35a2
6.90300433065006e-19	6.512	0.488	0.426	1.53474495283343e-14	2	Fkbp11
1.04054233358579e-18	0.55617	0.563	0.503	2.31343777026128e-14	2	Praf2
1.82710867610564e-18	1.13135	0.579	0.633	4.06221071958567e-14	2	Emc2
2.3499864055494e-18	2.50534	0.36	0.419	5.22472477545797e-14	2	Itfg1
4.27069748661839e-18	6.81409	0.333	0.384	9.49504172199867e-14	2	Tubb6
5.41859445363407e-18	0.622233	0.391	0.331	1.20471610487646e-13	2	Ndel1
1.31174081776809e-17	0.580801	0.374	0.315	2.9163933601438e-13	2	Dnajb4
1.53241992875593e-17	0.795098	0.564	0.508	3.40702922760306e-13	2	Stx5a
1.75334520526436e-17	1.49247	0.298	0.243	3.89821239486426e-13	2	Dnajb9
1.757390880054e-17	0.522997	0.253	0.2	3.90720714362406e-13	2	Uggt2
4.71327030638192e-17	0.360658	0.371	0.444	1.04790138721789e-12	2	Sqle
5.74485780049888e-17	0.292899	0.643	0.588	1.27725423478492e-12	2	Colgalt1
6.91354638134248e-17	0.785047	0.312	0.257	1.53708876696387e-12	2	Tet2
7.28155851660432e-17	1.39239	0.251	0.199	1.61890890499664e-12	2	Tmem64
8.12470081073197e-17	1.30335	0.344	0.4	1.80636473125004e-12	2	Tbc1d16
1.02069250518911e-16	1.56734	0.847	0.812	2.26930564678695e-12	2	Mesd
1.07631643708865e-16	0.542303	0.602	0.549	2.39297433457919e-12	2	Plscr3
1.20438581144847e-16	0.556483	0.286	0.233	2.67771097459338e-12	2	Dhx57
1.25415197625548e-16	1.53288	0.354	0.297	2.78835608880881e-12	2	Atf7
1.48165551554386e-16	0.893107	0.541	0.485	3.29416470770866e-12	2	Pdxdc1
2.44486091238521e-16	0.663285	0.398	0.339	5.43565926650604e-12	2	Zfyve16
2.73533750984667e-16	0.259548	0.366	0.307	6.0814758856421e-12	2	Gorab
3.06592363652521e-16	1.00169	0.375	0.318	6.81646802108649e-12	2	Ano6
3.60986002123001e-16	0.537728	0.351	0.295	8.02580178520069e-12	2	Pcyox1
4.45559328487871e-16	3.24429	0.537	0.481	9.90612055027084e-12	2	Chd9
4.52546984746292e-16	1.06711	0.281	0.227	1.00614771118643e-11	2	Ddit4
4.53845008606161e-16	0.375616	0.312	0.257	1.00903360763408e-11	2	Pxk
9.70993863642875e-16	2.95426	0.413	0.36	2.1588106570372e-11	2	Armcx1
1.08660199026547e-15	3.15042	0.286	0.344	2.41584220495723e-11	2	Sash1
1.10377690320699e-15	13.9642	0.508	0.578	2.4540271889001e-11	2	Fdx1
4.17722749967628e-15	17.4686	0.417	0.373	9.28722990003028e-11	2	Hs6st2
5.19423247058406e-15	6.51209	0.647	0.687	1.15483370518495e-10	2	Man1a2
5.20172801158306e-15	0.814631	0.53	0.483	1.15650018881526e-10	2	Pxdn
5.4039876787597e-15	0.330897	0.258	0.21	1.20146858061864e-10	2	Heca
5.75259436771053e-15	0.642326	0.372	0.319	1.27897430577308e-10	2	Erlin2
9.65759588134812e-15	0.370625	0.404	0.349	2.14717329230013e-10	2	Ankra2
1.14205160488317e-14	0.433337	0.309	0.259	2.53912333313674e-10	2	Gmppb
1.2155976855494e-14	0.265015	0.28	0.229	2.70263833428198e-10	2	Lats2
2.97355410093631e-14	3.92898	0.478	0.424	6.61110283261169e-10	2	Kat6b
4.10085334175159e-14	8.73906	0.306	0.259	9.11742723471632e-10	2	Agtpbp1
6.11053896856934e-14	6.65784	0.711	0.743	1.35855612888202e-09	2	Ssr1
8.06562786118215e-14	1.12077	0.336	0.288	1.79323104237663e-09	2	Tmem47
8.27529883714535e-14	2.58548	0.309	0.26	1.83984719046253e-09	2	Exoc6b
1.10440797272309e-13	1.01402	0.25	0.205	2.45543024575526e-09	2	Ric1
1.19686564344559e-13	0.472937	0.358	0.309	2.66099138507259e-09	2	Arfgap1
1.92940283914226e-13	5.64916	0.251	0.206	4.28964133226499e-09	2	Nucb2
3.18204596598252e-13	0.480485	0.307	0.258	7.07464279616895e-09	2	Rin2
5.19613358067677e-13	22.2879	0.274	0.233	1.15525637899187e-08	2	Angpt1
7.82776757386959e-13	3.96541	0.253	0.213	1.74034756469843e-08	2	Col4a5
8.37367494061622e-13	9.30352	0.757	0.739	1.8617191495472e-08	2	Ppp1r12a
1.03079044284547e-12	12.6408	0.942	0.944	2.29175639157834e-08	2	Serf1
1.25081749895426e-12	1.5274	0.615	0.657	2.78094254542501e-08	2	Dnajc10
1.55171472134555e-12	0.570983	0.59	0.538	3.44992733996756e-08	2	Map4
2.3375415843426e-12	0.257845	0.268	0.222	5.1970562044689e-08	2	Pkd1
3.53620855574976e-12	13.8687	0.601	0.56	7.86205248199844e-08	2	Zfhx3
4.32064863735619e-12	1.98199	0.366	0.321	9.60609811543402e-08	2	F11r
6.37939305918967e-12	0.306139	0.25	0.206	1.41833045884964e-07	2	Ntn3
9.97385288107709e-12	0.504598	0.26	0.218	2.21748671104987e-07	2	Heph
1.44602838655275e-11	0.434358	0.317	0.273	3.21495491182272e-07	2	Rab2b
1.51510152695535e-11	0.355977	0.448	0.401	3.36852522487982e-07	2	Ascc3
1.80791334110994e-11	0.528913	0.344	0.3	4.01953373128973e-07	2	Pabpc4l
2.08314565384244e-11	0.290225	0.531	0.487	4.6314577321879e-07	2	Leprot
2.69201151641973e-11	0.569766	0.25	0.209	5.98514920445599e-07	2	Upp2
3.51466355979294e-11	1.29197	0.318	0.274	7.81415149248764e-07	2	Rnf13
4.39342978705815e-11	1.42388	0.539	0.496	9.76791244556639e-07	2	Ski
5.33179547166473e-11	1.63976	0.981	0.976	1.18541808721522e-06	2	Arf4
5.89106426763807e-11	0.420152	0.4	0.45	1.30976031862397e-06	2	Nub1
6.20289741366487e-11	0.53072	0.579	0.539	1.37909018198011e-06	2	Acadm
9.94700355620973e-11	0.377144	0.325	0.283	2.21151730065211e-06	2	Prrg2
1.00074479115269e-10	12.6338	0.375	0.332	2.22495589416978e-06	2	Smim1
1.20387952456031e-10	2.04421	0.337	0.383	2.67658534695495e-06	2	Net1
1.39625078866417e-10	28.5105	0.788	0.781	3.10428437843705e-06	2	AY036118
1.61401257038327e-10	0.537942	0.647	0.609	3.58843414773311e-06	2	Scfd1
2.60026737068083e-10	1.24774	0.859	0.871	5.78117444523469e-06	2	Ift20
2.90717918611476e-10	0.862928	0.74	0.771	6.46353148448895e-06	2	Setd5
2.92558265690577e-10	0.328442	0.354	0.311	6.50444792109859e-06	2	Stx17
2.98840797565835e-10	0.323827	0.295	0.253	6.64412745228122e-06	2	Samd14
5.69531450214244e-10	1.10878	0.459	0.418	1.26623927326133e-05	2	Myo9a
5.89359057779122e-10	0.336479	0.255	0.215	1.31032199316032e-05	2	Tlcd2
8.88945893125316e-10	0.30218	0.358	0.313	1.97639340418551e-05	2	March2
1.01365048734846e-09	0.416925	0.356	0.313	2.25364912852184e-05	2	Elovl5
1.09567830094736e-09	0.384069	0.252	0.214	2.43602156649626e-05	2	Pwwp3b
2.57178200100578e-09	0.793579	0.477	0.437	5.71784292283614e-05	2	Ptprk
3.33252425677638e-09	0.88237	0.702	0.668	7.40920118009094e-05	2	Rsu1
3.57241386919905e-09	0.596754	0.32	0.279	7.94254775539025e-05	2	Trerf1
5.57175982472882e-09	0.424576	0.719	0.75	0.000123877	2	Pnrc1
9.41103943104302e-09	0.34971	0.647	0.613	0.000209236	2	Yif1a
1.35131505329993e-08	0.303492	0.268	0.232	0.000300438	2	Fam45a
1.37957579962596e-08	2.34854	0.559	0.515	0.000306721	2	Tcf7l2
1.54007983041408e-08	1.0411	0.346	0.385	0.000342406	2	Hivep1
2.14563150532195e-08	0.86836	0.564	0.602	0.000477038	2	Usp9x
2.23732554543936e-08	0.382755	0.458	0.418	0.000497425	2	Farp1
2.86430774342274e-08	0.457107	0.421	0.384	0.000636822	2	Tpst1
3.75097751296226e-08	0.465783	0.252	0.218	0.000833955	2	Sept2
3.75098411716925e-08	0.342699	0.302	0.338	0.000833956	2	Mxi1
8.1779252484403e-08	1.46996	0.55	0.582	0.0018182	2	Itch
1.10705065588944e-07	4.02823	0.374	0.333	0.00246131	2	Fras1
1.28791941912367e-07	55.4556	0.996	0.995	0.00286343	2	Hsp90b1
1.50822727723291e-07	0.41474	0.227	0.265	0.00335324	2	L3mbtl3
1.73619310049204e-07	0.462668	0.567	0.534	0.00386008	2	Ccdc28b
2.29679730043595e-07	17.864	0.487	0.521	0.00510647	2	Hmgcr
2.65649784656447e-07	0.250776	0.638	0.594	0.00590619	2	Xbp1
4.29824131916889e-07	5.32183	0.349	0.314	0.00955628	2	Slc8a1
4.7600898380095e-07	0.47794	0.26	0.229	0.0105831	2	Rnf19a
6.5060684191763e-07	0.534484	0.38	0.346	0.0144649	2	Bend5
6.79202350003412e-07	0.445464	0.47	0.432	0.0151007	2	1700025G04Rik
8.79475304356701e-07	2.14802	0.618	0.604	0.0195534	2	Sesn3
8.8429149976146e-07	0.397483	0.402	0.369	0.0196605	2	Acbd5
1.36138322281199e-06	0.289407	0.506	0.472	0.0302676	2	Syap1
2.55979466179218e-06	0.412945	0.675	0.65	0.0569119	2	Bad
4.35117192786882e-06	0.455143	0.42	0.386	0.0967396	2	Cachd1
5.8612469638434e-06	0.263729	0.398	0.365	0.130313	2	Selenon
7.82706508057048e-06	1.36164	0.444	0.421	0.174019	2	Mex3b
9.86600085102553e-06	0.356976	0.351	0.322	0.219351	2	Spty2d1
1.39083645902859e-05	0.856989	0.333	0.364	0.309225	2	Smarcd3
1.73488502618982e-05	1.66201	0.809	0.783	0.385717	2	Copb1
1.80513991432674e-05	0.753282	0.418	0.39	0.401337	2	Cnpy4
4.20522892298836e-05	0.303699	0.356	0.328	0.934949	2	Rara
4.28709478292704e-05	0.744728	0.514	0.534	0.95315	2	Cd302
4.53084948758438e-05	0.311268	0.405	0.378	1	2	Lonp2
4.88872927801774e-05	0.260024	0.413	0.385	1	2	Rbbp9
5.39499387864539e-05	1.80797	0.7	0.678	1	2	Lars2
5.56078894782835e-05	2.68217	0.278	0.252	1	2	Dlg5
5.57724531413185e-05	0.253594	0.276	0.249	1	2	Creb3
6.29079572994923e-05	0.286579	0.324	0.297	1	2	Scai
7.4614551145806e-05	0.736467	0.705	0.686	1	2	Ap3s1
0.000117515	2.29906	0.948	0.95	1	2	Pafah1b1
0.00018347	0.449337	0.477	0.447	1	2	Inafm1
0.000324855	3.25719	0.588	0.608	1	2	Clk1
0.000374978	0.756407	0.361	0.337	1	2	Gm37494
0.000394948	1.05825	0.617	0.609	1	2	Sptan1
0.00050041	0.56286	0.354	0.335	1	2	Plxdc2
0.000675307	1.07772	0.576	0.553	1	2	Smarcc2
0.000731428	2.74272	0.309	0.288	1	2	Pkp4
0.00166981	0.392375	0.261	0.243	1	2	Fut8
0.00179503	1.01846	0.513	0.488	1	2	Aida
0.00183713	0.316214	0.677	0.69	1	2	Hif1a
0.00195506	0.328213	0.445	0.463	1	2	Fam168a
0.00200762	4.57235	0.472	0.507	1	2	Ptgis
0.00374899	0.360911	0.426	0.407	1	2	Odr4
0.00394256	0.390038	0.373	0.353	1	2	Galnt11
0.00436143	1.31234	0.341	0.322	1	2	Tmsb15b2
0.00555962	0.286629	0.312	0.33	1	2	Pank3
0.00669717	0.349012	0.317	0.3	1	2	Pygb
0.00934324	0.602987	0.413	0.389	1	2	Ttyh3
0.00935234	2.53094	0.895	0.887	1	2	Sh3glb1
0.00943698	14.9781	0.929	0.938	1	2	Hdlbp
0.00963821	1.18224	0.585	0.596	1	2	Ccdc107
0	1.01651	0.729	0.128	0	3	Cited1
0	5.42003	0.702	0.12	0	3	Hs3st6
0	1.60551	0.624	0.171	0	3	Meox2
0	0.528922	0.521	0.099	0	3	Cldn9
0	1.26655	0.668	0.278	0	3	Hagh
0	1.52148	0.561	0.208	0	3	Myc
0	2.01683	0.457	0.112	0	3	Gm14964
0	0.87386	0.48	0.152	0	3	Foxd2
0	1.36118	0.505	0.184	0	3	Tob1
0	0.744985	0.541	0.225	0	3	Rragd
0	1.04356	0.401	0.093	0	3	Sel1l3
0	0.811777	0.528	0.227	0	3	Ubtd1
0	1.57817	0.592	0.292	0	3	Bcl2l11
0	1.55275	0.356	0.065	0	3	Btbd11
0	2.6579	0.332	0.048	0	3	Traf1
0	2.14323	0.39	0.108	0	3	Lbx2
0	1.92209	0.354	0.076	0	3	Dock5
0	0.400527	0.779	0.51	0	3	Smim4
0	0.922233	0.351	0.091	0	3	Minar2
0	7.51926	0.358	0.105	0	3	Pgf
0	2.3561	0.333	0.085	0	3	Rps6ka2
0	1.02878	0.32	0.078	0	3	Phf19
0	2.5197	0.281	0.048	0	3	Fam189a2
0	0.890294	0.877	0.646	0	3	Zfas1
0	2.20584	0.298	0.069	0	3	Hoxd12
0	1.28489	0.319	0.093	0	3	Mapk12
0	1.00568	0.261	0.039	0	3	Dcx
0	3.82743	0.272	0.058	0	3	Actn3
0	0.774713	0.264	0.056	0	3	Amph
0	0.292119	0.273	0.075	0	3	Ajap1
2.31626344626229e-300	1.43955	0.256	0.072	5.14974852007495e-296	3	Atp6v0e2
5.4664374908504e-285	0.987015	0.478	0.222	1.21535304734077e-280	3	Fam189b
4.65854176886714e-283	2.14564	0.38	0.152	1.03573359147223e-278	3	Bbc3
4.2540786517628e-276	1.34696	0.334	0.122	9.45809306646424e-272	3	Frat2
1.5645327804618e-257	1.13084	0.371	0.151	3.47842573080072e-253	3	Rcor2
7.36570930518232e-255	1.7656	0.332	0.126	1.63761814982118e-250	3	Epop
8.90470664787731e-253	2.01134	0.284	0.098	1.97978342902256e-248	3	Trp53i11
1.03140257898708e-248	1.33711	0.611	0.357	2.29311735386198e-244	3	Dync2li1
1.79118984447714e-224	1.62229	0.25	0.085	3.98235238122602e-220	3	Ak1
3.36527028723882e-222	1.59275	0.409	0.194	7.48200542961806e-218	3	Ctsf
4.3720046361662e-218	1.40323	0.476	0.248	9.7202779075883e-214	3	Mapk8ip1
7.77701437310579e-212	1.24617	0.55	0.321	1.72906360557261e-207	3	Bckdha
3.34371900409685e-202	0.759332	0.468	0.242	7.43409046180852e-198	3	Zdhhc12
6.43223428930717e-193	1.27597	0.266	0.101	1.43007864954166e-188	3	Syne4
7.11144996324109e-187	1.15707	0.337	0.152	1.58108867032739e-182	3	Ccpg1os
9.03605735264107e-184	1.33266	0.262	0.102	2.00898663121269e-179	3	Ndrg2
4.36281368023724e-180	0.919638	0.545	0.333	9.69984365527145e-176	3	Fahd1
1.13729159690498e-176	1.23765	0.27	0.11	2.52854040739883e-172	3	Syt7
3.84879273309301e-173	1.39973	0.265	0.108	8.55702088348569e-169	3	Xylt1
4.16676987838606e-170	0.25944	0.672	0.462	9.26397947061573e-166	3	Epb41l4aos
1.72944868937447e-167	0.419668	0.433	0.232	3.84508327108627e-163	3	Abr
1.96824539885476e-166	1.49167	0.649	0.436	4.37599999527379e-162	3	Enho
1.60728533874145e-164	1.2307	0.272	0.115	3.57347749362387e-160	3	Dock9
3.68066591543556e-162	0.973683	0.328	0.156	8.18322452978789e-158	3	Zcchc2
1.30826632780535e-158	2.9687	0.466	0.261	2.90866852660963e-154	3	Tfrc
3.53177137036545e-152	1.13402	0.349	0.178	7.85218728773351e-148	3	Smox
1.15999713295418e-142	0.721984	0.347	0.177	2.57902162569702e-138	3	Mcrip2
3.65443764864076e-140	0.686679	0.559	0.372	8.124911224223e-136	3	Klhl24
2.54046052488112e-139	0.761343	0.401	0.22	5.6482058849682e-135	3	Slc25a33
3.58980309231256e-136	0.61545	0.446	0.266	7.9812092151385e-132	3	Gstk1
2.24381121894662e-135	0.886389	0.338	0.174	4.98866548308402e-131	3	Msi1
2.67473970136529e-135	2.18591	0.352	0.184	5.94674877804544e-131	3	Phactr1
1.54266527904229e-131	3.97501	0.514	0.674	3.42980771489473e-127	3	Comt
2.7080598702705e-126	0.286928	0.685	0.512	6.0208295095724e-122	3	Xrcc5
1.45238925396045e-125	0.377185	0.532	0.345	3.22909702833027e-121	3	2300009A05Rik
2.52075600860086e-125	0.907406	0.323	0.168	5.6043968339223e-121	3	Lrrc8d
1.26362995322937e-122	1.1299	0.285	0.141	2.80942847501487e-118	3	Prodh
1.11981810076498e-117	0.992001	0.254	0.12	2.48969158343078e-113	3	Sdsl
9.41215249615466e-116	0.606465	0.688	0.523	2.09260386447007e-111	3	Mthfd2l
8.84717779443868e-112	0.550176	0.485	0.311	1.96699303903755e-107	3	Mxi1
5.47250728972761e-109	0.508359	0.251	0.122	1.21670254572514e-104	3	Nrxn2
2.1564583064274e-108	0.44347	0.332	0.182	4.79445375268003e-104	3	Igsf9
3.089231861275e-106	1.1418	0.271	0.139	6.8682891971727e-102	3	Dpysl4
6.8877672618511e-106	0.73151	0.404	0.246	1.53135729532735e-101	3	Ccl27a
5.51319919825573e-105	0.795665	0.365	0.215	1.2257495777482e-100	3	Zfp385a
1.86996359343799e-102	0.47561	0.294	0.156	4.15749005729069e-98	3	March9
7.79925705046657e-96	0.842565	0.337	0.196	1.73400882003023e-91	3	Asl
2.40928283123311e-95	0.603182	0.359	0.214	5.35655851868057e-91	3	Ddr1
2.80792563578924e-95	0.988972	0.275	0.148	6.24286106605022e-91	3	Pdp2
6.59968886590771e-95	0.460911	0.429	0.272	1.46730882555726e-90	3	Ypel1
1.92386856348558e-93	1.14767	0.273	0.147	4.27733697719748e-89	3	Fbxl20
5.17006839260992e-90	0.273562	0.472	0.318	1.14946130572896e-85	3	Trp53bp2
3.08488777573964e-89	3.52583	0.715	0.55	6.85863099180194e-85	3	Pycr2
6.75620847186301e-86	0.682324	0.419	0.274	1.5021078295493e-81	3	Pus3
8.32952088474892e-84	0.771859	0.396	0.256	1.85190237830623e-79	3	1300002E11Rik
1.90842421071066e-83	0.513136	0.445	0.296	4.24299954767302e-79	3	Qtrt1
4.69896824181526e-82	0.284756	0.51	0.353	1.04472160920279e-77	3	1700037H04Rik
4.70668624820454e-81	1.05226	0.405	0.262	1.04643755356331e-76	3	Mycn
6.33657908974403e-81	0.803194	0.319	0.19	1.40881162902279e-76	3	Creld1
3.39273131764266e-79	0.492837	0.451	0.308	7.54305953851494e-75	3	Abhd17b
7.76091913484213e-79	0.352374	0.443	0.296	1.72548515124945e-74	3	Noa1
3.78754152608251e-78	0.628669	0.383	0.247	8.42084107493925e-74	3	Rpgr
2.20232853763207e-76	0.758135	0.482	0.34	4.89643703771738e-72	3	Zfp386
4.99702089984197e-74	0.751822	0.411	0.274	1.11098765666187e-69	3	Pdxp
1.32125177407752e-73	0.262088	0.516	0.372	2.93753906930654e-69	3	Atp13a3
6.78773554140566e-73	0.349418	0.438	0.299	1.50911724292072e-68	3	Cdt1
1.06814934281802e-72	0.959571	0.317	0.197	2.3748164338873e-68	3	Gm9856
3.36998758973235e-71	0.735733	0.268	0.156	7.49249340825194e-67	3	Sept3
1.13023153116794e-70	3.02719	0.357	0.234	2.51284376324568e-66	3	Cep41
3.76066233657272e-70	0.571058	0.442	0.307	8.36108057290214e-66	3	Riok2
1.19133947812525e-69	0.431063	0.381	0.252	2.64870506171587e-65	3	Sco2
1.92145474525643e-69	0.443334	0.303	0.184	4.27197033512861e-65	3	Xpr1
6.4912327579376e-69	0.385328	0.487	0.346	1.44319577907227e-64	3	Alkbh6
4.57482848810489e-67	0.752101	0.297	0.182	1.01712161776036e-62	3	Lrrc75a
2.8399166230204e-66	0.674013	0.274	0.163	6.31398662796126e-62	3	Gm53
6.46610653175673e-66	0.56547	0.32	0.202	1.43760946520547e-61	3	Echdc1
2.79565798364248e-64	0.452944	0.431	0.306	6.21558639503233e-60	3	Tmem120a
2.73574293098979e-62	0.510115	0.436	0.307	6.0823772584696e-58	3	Trim8
5.28931237578273e-62	2.22872	0.424	0.299	1.17597282050778e-57	3	Zc3h7b
6.98440908160461e-61	0.568754	0.392	0.271	1.55284367111315e-56	3	Pcmtd2
5.23010064574159e-59	0.75305	0.298	0.19	1.16280827656773e-54	3	Rnf122
5.45927503481564e-59	0.493188	0.298	0.189	1.21376061849056e-54	3	Galt
1.58333851245839e-58	0.270595	0.36	0.242	3.52023651474873e-54	3	Dalrd3
1.66706901798161e-58	0.500022	0.351	0.233	3.70639454767852e-54	3	Snhg15
1.18751235715117e-56	0.577635	0.262	0.16	2.6401962236542e-52	3	Hoxd3os1
1.76028016510766e-55	0.624154	0.354	0.239	3.91363089108387e-51	3	C2cd3
5.86162666174441e-54	0.531854	0.286	0.181	1.30321545570563e-49	3	Nkain3
5.76837648996419e-53	5.63674	0.3	0.196	1.28248314501374e-48	3	Arrdc4
1.15270597719986e-52	0.329776	0.36	0.245	2.56281119910846e-48	3	Zfp800
1.17403022033822e-52	0.59113	0.359	0.249	2.61022138887797e-48	3	S100pbp
1.42145771620273e-50	3.13771	0.671	0.55	3.16032694043354e-46	3	Mrpl9
5.79428091972124e-50	0.498554	0.316	0.212	1.28824247688162e-45	3	Tfap4
7.82991116301452e-49	0.622828	0.341	0.236	1.74082414887302e-44	3	Fahd2a
8.45459250349063e-49	0.512203	0.503	0.393	1.87970955130107e-44	3	Bphl
9.07420944698308e-49	0.280058	0.297	0.196	2.01746898634775e-44	3	Gm42067
1.81157876363383e-48	0.47906	0.824	0.718	4.02768306518709e-44	3	Smn1
4.39252553026695e-47	0.594768	0.39	0.283	9.76590201144251e-43	3	Cfap410
8.57533887175458e-47	0.609529	0.256	0.164	1.9065550913572e-42	3	Psen2
9.3503184270004e-47	0.366362	0.433	0.32	2.078856295875e-42	3	Rabl2
4.29365274473618e-45	0.55183	0.319	0.221	9.54607814737195e-41	3	Rab26os
4.54863229425489e-45	0.277336	0.367	0.261	1.01129741798169e-40	3	Wdr55
1.70216900912871e-44	0.548759	0.354	0.25	3.78443235799586e-40	3	Prr3
8.98827915739827e-44	0.615901	0.289	0.196	1.99836410506436e-39	3	Nprl2
3.5704984900862e-43	0.538776	0.347	0.248	7.93828929300864e-39	3	Dmac2
4.66695060646563e-42	0.501607	0.346	0.247	1.0376031283355e-37	3	Gcdh
8.89828478447545e-42	0.47509	0.425	0.316	1.97835565613243e-37	3	Arf3
1.22362792281163e-41	0.291949	0.33	0.231	2.72049196078709e-37	3	Wrb
2.89050200430976e-41	0.360781	0.342	0.243	6.42645310618188e-37	3	Twnk
7.7226611125528e-41	0.250507	0.327	0.231	1.71697924515386e-36	3	Rnf44
1.10773401943441e-40	0.288512	0.338	0.24	2.46282504540852e-36	3	Ogfod3
1.33009609107535e-40	0.416044	0.396	0.294	2.95720263928783e-36	3	Mthfsd
2.42073255342544e-40	0.368522	0.324	0.227	5.38201468603079e-36	3	Uck1
6.47437290206446e-40	0.323067	0.31	0.215	1.43944732731599e-35	3	Sort1
1.57549298597493e-38	0.807188	0.607	0.506	3.50279355571805e-34	3	Kdm5a
8.5292164224762e-37	0.349786	0.297	0.208	1.89630068720913e-32	3	Zfp113
3.75396712802464e-36	0.387017	0.661	0.558	8.34619511573718e-32	3	Gde1
7.15879667722116e-36	0.509827	0.563	0.457	1.59161526524658e-31	3	Spout1
4.33552298726509e-35	0.535104	0.305	0.219	9.63916825758648e-31	3	Tmem159
7.20480430222897e-35	0.510325	0.315	0.229	1.60184414051457e-30	3	Ift122
5.15134661008834e-34	0.303974	0.345	0.254	1.14529889182094e-29	3	Fgfrl1
8.66150663437335e-34	1.92705	0.728	0.635	1.92571277002023e-29	3	Rbm42
2.98178598334733e-33	0.475099	0.291	0.207	6.62940477677611e-29	3	Gpank1
5.41073928852889e-32	0.642124	0.25	0.174	1.20296966601863e-27	3	2610306M01Rik
9.96106926351242e-32	0.328705	0.42	0.327	2.21464452935672e-27	3	Mterf4
2.55792536280187e-31	0.281678	0.357	0.269	5.6870354591174e-27	3	Hmces
2.78816287294864e-31	0.618881	0.263	0.186	6.19892251542671e-27	3	Arl15
3.58221555966492e-31	0.255317	0.369	0.279	7.96433985380302e-27	3	Mex3d
3.9858900682048e-31	0.275147	0.452	0.357	8.86182938863974e-27	3	Rpl9-ps6
4.86026035293946e-31	0.345008	0.287	0.207	1.08058168426903e-26	3	Fbrsl1
7.07260119474327e-31	0.440979	0.277	0.198	1.57245142362727e-26	3	Zfp629
3.59416362430735e-30	0.252452	0.447	0.358	7.99090398592254e-26	3	Daxx
1.40680729856115e-28	0.350908	0.332	0.25	3.127754666891e-24	3	Slc22a17
2.60238084107589e-28	0.26557	0.412	0.327	5.78587332396402e-24	3	Fbxo3
6.1876501591541e-28	0.30303	0.388	0.302	1.37570025988473e-23	3	Nr1h2
9.4899459003234e-28	0.335878	0.365	0.282	2.1098996720189e-23	3	Ints7
1.15268903530174e-27	0.292472	0.293	0.216	2.56277353218635e-23	3	Rnf149
1.39480162518983e-27	4.27001	0.579	0.484	3.10106245328455e-23	3	Mcm2
2.21309943721629e-26	0.455717	0.317	0.24	4.92038397876298e-22	3	Adck5
2.70252997938536e-26	0.657031	0.314	0.24	6.00853490316747e-22	3	Meis3
2.84170627408156e-26	0.301926	0.343	0.262	6.31796555916552e-22	3	Ubqln4
2.77504556467264e-25	0.382506	0.32	0.245	6.16975880393669e-21	3	G6pc3
7.28167071902665e-25	0.40806	0.303	0.229	1.61893385096119e-20	3	Uqcc1
8.62982018163586e-25	0.368496	0.337	0.262	1.9186679209831e-20	3	Wdr73
8.1410136680846e-24	0.386613	0.269	0.2	1.80999156882525e-19	3	Zbtb5
8.53767289829299e-24	0.365654	0.287	0.217	1.89818081547748e-19	3	Pus10
1.18438882403691e-23	0.401222	0.28	0.211	2.63325167248126e-19	3	Zbtb43
3.68539172828594e-23	0.450677	0.319	0.247	8.19373142949813e-19	3	Mccc2
5.28073311342149e-23	0.751456	0.255	0.19	1.174065393107e-18	3	Ankrd16
7.03668765905987e-23	0.447677	0.263	0.196	1.56446676723878e-18	3	Tefm
2.55400216833659e-22	0.309374	0.33	0.256	5.67831302086274e-18	3	Sh2b1
3.3283158883315e-22	0.494452	0.264	0.199	7.39984471452742e-18	3	Zfp688
3.46471908426018e-22	0.326671	0.373	0.298	7.70310994003566e-18	3	1110051M20Rik
4.71041698844408e-22	8.48433	0.276	0.211	1.04726700904077e-17	3	Gadd45g
1.01782396404159e-21	0.260238	0.286	0.217	2.26292801925366e-17	3	Ttc23
1.68754802916958e-21	0.536083	0.277	0.212	3.75192553325272e-17	3	Fkbpl
1.84291485240518e-21	0.283431	0.268	0.202	4.09735259135243e-17	3	Rpusd4
7.459403124657e-21	2.64458	0.588	0.505	1.65844909670499e-16	3	Rev3l
2.02415003286103e-20	0.253467	0.39	0.315	4.50029276805994e-16	3	Tfb2m
2.51927420842397e-19	0.299189	0.353	0.282	5.60110234758901e-15	3	Riox1
3.77216639914635e-19	0.316479	0.372	0.304	8.38665755522209e-15	3	Avl9
3.86347423894151e-19	0.477179	0.31	0.245	8.58966227543865e-15	3	Tomm34
6.52531972098419e-19	0.335536	0.288	0.225	1.45077433356642e-14	3	Pfkm
2.74640606053645e-18	0.293062	0.322	0.258	6.1060845943907e-14	3	Sirt3
3.11559008867856e-18	0.287215	0.271	0.208	6.92689144415905e-14	3	Dph5
3.92293818827145e-18	0.421953	0.274	0.213	8.72186847398391e-14	3	Ddx28
5.07413926988874e-18	0.410984	0.286	0.225	1.12813338387436e-13	3	Casp2
1.33987697926674e-17	0.533068	0.392	0.325	2.97894848800374e-13	3	Kdm4a
3.64804445781184e-16	0.322171	0.254	0.198	8.11069724305305e-12	3	Prpsap2
8.39990227530677e-16	0.288339	0.252	0.198	1.86755027286895e-11	3	Zfp827
1.29019217678241e-15	6.20759	0.738	0.76	2.86848426664034e-11	3	Glrx2
3.3401299466059e-15	0.300376	0.367	0.308	7.42611091028891e-11	3	Ubl7
7.90896766033984e-15	0.350448	0.305	0.248	1.75840077992336e-10	3	Zfp579
2.43320413481388e-14	0.260632	0.305	0.248	5.4097427529317e-10	3	Trmt1l
7.52806911267881e-14	0.27324	0.38	0.323	1.67371560582188e-09	3	Smpd2
1.47870166081906e-12	1.13931	0.511	0.453	3.28759740249902e-08	3	Hbs1l
1.88673816207208e-12	0.256379	0.436	0.382	4.19478495573485e-08	3	Cacfd1
2.40011501104281e-12	0.251804	0.29	0.239	5.33617570405148e-08	3	Rita1
3.32344551311767e-12	0.331951	0.292	0.24	7.38901640931453e-08	3	Gstz1
1.55428211482757e-11	0.420867	0.341	0.29	3.45563542589613e-07	3	5430416N02Rik
1.21945541136331e-10	0.375694	0.417	0.362	2.71121521608404e-06	3	Ttc33
1.73967907363808e-10	0.259668	0.29	0.243	3.86782848441953e-06	3	Capn7
4.16701536935242e-09	1.01449	0.647	0.594	9.26452527068123e-05	3	Vamp3
4.99753402488085e-09	0.283196	0.303	0.26	0.00011111	3	Stk19
5.42371409605598e-09	8.22054	0.726	0.683	0.000120585	3	Itm2c
1.85335402286028e-08	0.270579	0.285	0.244	0.000412056	3	3110056K07Rik
1.93542811695528e-06	1.97773	0.713	0.708	0.0430304	3	Ubap2
2.6887097350909e-06	5.14411	0.255	0.287	0.0597781	3	Htt
4.45053328856991e-06	0.29236	0.269	0.236	0.0989487	3	Zfp938
0.00215812	0.941468	0.325	0.344	1	3	Ndst1
0	6.21874	0.965	0.2	0	4	Pax2
0	30.3822	0.907	0.145	0	4	Eya1
0	11.5859	0.9	0.139	0	4	Six2
0	17.8051	0.895	0.161	0	4	Spock2
0	0.655018	0.845	0.124	0	4	Hs3st6
0	4.62035	0.867	0.152	0	4	Rspo1
0	8.85139	0.918	0.231	0	4	Eno3
0	19.5491	0.856	0.183	0	4	Crym
0	10.6821	0.791	0.165	0	4	Espn
0	7.06955	0.751	0.13	0	4	Col2a1
0	9.66046	0.755	0.153	0	4	Ppp1r1a
0	4.90411	0.928	0.34	0	4	Acvr2b
0	5.73438	0.762	0.179	0	4	Pdgfc
0	2.11413	0.832	0.271	0	4	Chd7
0	19.9206	0.843	0.286	0	4	Capn6
0	1.43795	0.882	0.326	0	4	Pbk
0	5.08317	0.705	0.15	0	4	Cited1
0	0.6465	0.923	0.37	0	4	Fbxo5
0	3.68493	0.664	0.12	0	4	Shroom3
0	3.86827	0.631	0.092	0	4	Lbx2
0	0.684483	0.838	0.306	0	4	Sall1
0	9.65483	0.683	0.154	0	4	Sobp
0	13.4799	0.874	0.35	0	4	Zbtb20
0	31.6576	0.595	0.073	0	4	1600027J07Rik
0	1.85349	0.899	0.378	0	4	Hist1h3c
0	10.5105	0.79	0.269	0	4	Sncaip
0	4.05771	0.791	0.271	0	4	Shmt1
0	2.45435	0.698	0.179	0	4	Meox2
0	9.41251	0.653	0.136	0	4	Tafa5
0	5.09424	0.616	0.103	0	4	Cldn9
0	9.91796	0.612	0.1	0	4	Cdh4
0	1.81229	0.769	0.259	0	4	Cdca2
0	6.26056	0.904	0.394	0	4	Incenp
0	20.8385	0.902	0.396	0	4	Robo2
0	19.1383	0.961	0.456	0	4	Cenpf
0	3.01529	0.684	0.181	0	4	Cdca5
0	1.60231	0.77	0.271	0	4	Hist1h2bm
0	7.3826	0.797	0.299	0	4	Foxd2os
0	9.90631	0.912	0.417	0	4	Sipa1l1
0	19.1389	0.679	0.185	0	4	Hoxb5os
0	4.25679	0.784	0.291	0	4	Ndc80
0	0.566489	0.88	0.394	0	4	Kif15
0	17.8857	0.863	0.379	0	4	Dst
0	4.72293	0.866	0.388	0	4	Pnp
0	3.67015	0.868	0.393	0	4	Sap30
0	0.322815	0.724	0.25	0	4	Kif26b
0	2.70727	0.795	0.323	0	4	Kif22
0	2.74907	0.8	0.329	0	4	D030056L22Rik
0	1.65095	0.849	0.38	0	4	Mad2l1
0	3.47914	0.623	0.156	0	4	Bmp7
0	2.41385	0.777	0.313	0	4	Rad51
0	4.79831	0.858	0.395	0	4	Hoxb2
0	1.71358	0.776	0.314	0	4	Ormdl2
0	3.53911	0.598	0.136	0	4	Shisa2
0	2.14869	0.807	0.347	0	4	Gsr
0	7.68415	0.561	0.103	0	4	Pax8
0	1.28251	0.751	0.293	0	4	Ncapg
0	3.9064	0.912	0.454	0	4	Hoxa11os
0	2.82579	0.719	0.261	0	4	Ska1
0	0.887827	0.767	0.31	0	4	Hist2h2bb
0	1.83024	0.904	0.448	0	4	Slc38a1
0	0.618533	0.749	0.294	0	4	Melk
0	0.373371	0.774	0.321	0	4	Bub1b
0	0.639347	0.77	0.317	0	4	Sgo1
0	3.22124	0.872	0.423	0	4	Cenph
0	3.47171	0.599	0.15	0	4	Foxd2
0	8.0165	0.88	0.434	0	4	Dbf4
0	16.1495	0.89	0.445	0	4	Acsl3
0	6.08705	0.761	0.319	0	4	Cyb5r4
0	14.2078	0.897	0.456	0	4	Cenpe
0	4.46292	0.617	0.176	0	4	Dtnb
0	3.94565	0.686	0.246	0	4	Hoxb5
0	3.36101	0.528	0.09	0	4	Sel1l3
0	0.481095	0.776	0.338	0	4	Rad51ap1
0	2.03522	0.959	0.521	0	4	Nmral1
0	3.72741	0.896	0.459	0	4	Fen1
0	5.94673	0.719	0.283	0	4	Exo1
0	5.6518	0.693	0.257	0	4	Zfp219
0	1.61868	0.834	0.399	0	4	Mthfd2
0	1.44342	0.673	0.239	0	4	Brca1
0	1.08143	0.815	0.381	0	4	Cenpq
0	11.3883	0.783	0.35	0	4	Elovl6
0	9.35817	0.892	0.46	0	4	Cdca3
0	1.73303	0.767	0.335	0	4	Cenpp
0	2.42933	0.891	0.459	0	4	Cenpk
0	7.28921	0.96	0.528	0	4	Cxxc5
0	4.23702	0.514	0.083	0	4	Minar2
0	8.79311	0.802	0.372	0	4	Cenpv
0	4.957	0.699	0.27	0	4	Kif2c
0	2.95538	0.828	0.402	0	4	Tex30
0	9.31844	0.672	0.247	0	4	Oxnad1
0	0.90517	0.7	0.275	0	4	Spdl1
0	6.62236	0.891	0.467	0	4	Cdh2
0	3.05112	0.775	0.352	0	4	Ncapd2
0	13.3238	0.842	0.419	0	4	Bcl2
0	2.49016	0.751	0.329	0	4	Pla2g12a
0	2.27052	0.824	0.402	0	4	Cdc20
0	4.66555	0.773	0.352	0	4	Zfp516
0	2.55933	0.639	0.219	0	4	Ide
0	3.03682	0.893	0.475	0	4	Uchl5
0	27.3641	0.898	0.48	0	4	Msi2
0	50.8527	0.803	0.387	0	4	Hist1h1a
0	3.11967	0.623	0.208	0	4	Lrr1
0	3.88248	0.667	0.252	0	4	Cdc45
0	3.7431	0.604	0.189	0	4	Ube2t
0	2.50554	0.627	0.213	0	4	Eme1
0	0.983751	0.748	0.334	0	4	Shcbp1
0	13.3689	0.84	0.426	0	4	Myo10
0	0.521852	0.847	0.435	0	4	Hist1h4h
0	4.0088	0.629	0.218	0	4	Abr
0	2.27574	0.917	0.506	0	4	Dhfr
0	5.02409	0.473	0.062	0	4	Kcnmb2
0	6.49827	0.843	0.432	0	4	Hoxa11
0	1.63047	0.71	0.3	0	4	Ncaph
0	2.084	0.863	0.454	0	4	A430005L14Rik
0	5.18991	0.822	0.413	0	4	Grwd1
0	1.29077	0.892	0.486	0	4	Trim59
0	3.4251	0.714	0.308	0	4	Mthfd1
0	3.84353	0.922	0.517	0	4	Rfc5
0	2.88885	0.707	0.302	0	4	Fuom
0	12.4013	0.821	0.416	0	4	Baz1a
0	5.93307	0.706	0.301	0	4	Sall2
0	5.30094	0.707	0.303	0	4	1190007I07Rik
0	3.29547	0.538	0.135	0	4	Zfhx2
0	2.01056	0.658	0.255	0	4	Mis18a
0	4.09708	0.78	0.378	0	4	Got1
0	2.42446	0.697	0.295	0	4	Blm
0	3.56383	0.705	0.303	0	4	Nrm
0	3.12365	0.832	0.43	0	4	Dnph1
0	7.9953	0.926	0.526	0	4	Zbtb12
0	4.19482	0.776	0.376	0	4	Apoo
0	1.544	0.85	0.45	0	4	Strbp
0	3.95961	0.71	0.311	0	4	Bora
0	2.82658	0.671	0.273	0	4	Gins1
0	3.67273	0.867	0.469	0	4	Eif2b2
0	4.73976	0.903	0.506	0	4	Smim4
0	8.85009	0.881	0.485	0	4	Ankrd10
0	5.42617	0.851	0.455	0	4	Gcat
0	40.7801	0.952	0.557	0	4	Hist1h2ae
0	1.85019	0.612	0.218	0	4	Ttk
0	8.43553	0.506	0.113	0	4	Sorbs2
0	13.4212	0.977	0.584	0	4	Cited2
0	2.05162	0.648	0.255	0	4	Eya4
0	2.62262	0.564	0.171	0	4	Hist1h2bl
0	3.12996	0.764	0.372	0	4	Lrig3
0	19.2708	0.713	0.321	0	4	Dach1
0	5.8767	0.642	0.251	0	4	Fryl
0	2.11383	0.637	0.246	0	4	Stxbp6
0	2.39218	0.666	0.276	0	4	Suv39h2
0	2.97379	0.723	0.336	0	4	1700037H04Rik
0	2.84616	0.5	0.114	0	4	Kif5c
0	2.48806	0.852	0.466	0	4	Psmc3ip
0	3.55267	0.613	0.228	0	4	Rragd
0	3.17866	0.771	0.386	0	4	AI506816
0	7.3291	0.862	0.477	0	4	Prxl2a
0	3.49505	0.732	0.347	0	4	Eif3j2
0	3.41297	0.57	0.185	0	4	Mcm10
0	1.09362	0.825	0.44	0	4	Psat1
0	11.9055	0.98	0.596	0	4	Sinhcaf
0	3.54861	0.609	0.225	0	4	Hist1h3i
0	1.91881	0.541	0.157	0	4	St3gal6
0	5.39489	0.665	0.282	0	4	Dync2h1
0	2.44293	0.802	0.419	0	4	Nipsnap1
0	1.19342	0.786	0.403	0	4	Knstrn
0	1.5036	0.613	0.23	0	4	Slc16a1
0	1.94999	0.769	0.386	0	4	Fignl1
0	4.42445	0.654	0.272	0	4	Galnt7
0	2.45881	0.72	0.338	0	4	Noc4l
0	4.25691	0.788	0.407	0	4	Zfp593
0	10.0066	0.812	0.431	0	4	Gm49708
0	3.24052	0.862	0.481	0	4	Ppan
0	3.31715	0.596	0.216	0	4	Myc
0	2.18899	0.762	0.382	0	4	Thoc6
0	3.25278	0.852	0.473	0	4	Gart
0	1.64665	0.549	0.17	0	4	Hmga1
0	7.71696	0.907	0.528	0	4	Uhrf1
0	3.28708	0.497	0.119	0	4	Gm14964
0	2.71568	0.731	0.353	0	4	Pcgf6
0	4.99759	0.846	0.469	0	4	Wdr77
0	1.87964	0.881	0.504	0	4	Pepd
0	5.43205	0.63	0.253	0	4	Hsd11b2
0	2.63922	0.676	0.3	0	4	Hoxb3
0	6.57297	0.454	0.079	0	4	Ccdc88c
0	2.87209	0.873	0.498	0	4	Med30
0	3.41747	0.461	0.086	0	4	Mapk12
0	1.80369	0.701	0.326	0	4	Ifrd2
0	1.34014	0.761	0.387	0	4	Uck2
0	1.44783	0.774	0.4	0	4	Trip13
0	6.30171	0.59	0.216	0	4	Dusp9
0	7.53992	0.693	0.319	0	4	Foxc1
0	8.02672	0.883	0.51	0	4	Psmd5
0	2.16481	0.635	0.262	0	4	Slc25a13
0	2.89718	0.891	0.518	0	4	Prim1
0	2.70415	0.715	0.343	0	4	Rcc1
0	2.47458	0.548	0.177	0	4	2810408I11Rik
0	3.24881	0.762	0.391	0	4	Abt1
0	4.81519	0.662	0.292	0	4	Hagh
0	12.9545	0.439	0.069	0	4	Elavl4
0	35.0159	0.878	0.508	0	4	C1qtnf12
0	2.54924	0.942	0.572	0	4	Aimp2
0	4.69144	0.839	0.469	0	4	Rpp30
0	13.6741	0.821	0.451	0	4	Me2
0	4.18926	0.732	0.363	0	4	Chaf1b
0	2.20515	0.846	0.477	0	4	Mettl26
0	2.1043	0.486	0.118	0	4	Cecr2
0	4.46129	0.769	0.401	0	4	Dnaaf2
0	9.35896	0.959	0.591	0	4	Gmnn
0	3.83999	0.726	0.358	0	4	2610318N02Rik
0	2.84981	0.68	0.314	0	4	Ppif
0	2.28098	0.564	0.198	0	4	Haus5
0	3.52541	0.737	0.372	0	4	Mrpl47
0	7.5994	0.991	0.626	0	4	Cenpw
0	4.2846	0.87	0.505	0	4	Cmss1
0	5.60337	0.695	0.33	0	4	Rdh10
0	4.52852	0.898	0.534	0	4	Chchd4
0	3.76736	0.873	0.509	0	4	Cep57
0	3.9072	0.91	0.546	0	4	Adk
0	2.29708	0.644	0.28	0	4	Dscc1
0	1.81831	0.728	0.364	0	4	Gemin6
0	3.89475	0.698	0.334	0	4	Ascc1
0	2.78131	0.676	0.314	0	4	Exosc2
0	1.20402	0.769	0.407	0	4	Nup37
0	3.63749	0.769	0.407	0	4	Pdcd2
0	4.09509	0.81	0.448	0	4	Vars
0	4.37875	0.887	0.525	0	4	Nup43
0	5.8749	0.777	0.416	0	4	Pold3
0	0.726985	0.596	0.236	0	4	Ect2
0	10.6725	0.803	0.444	0	4	Rrs1
0	3.68299	0.789	0.43	0	4	Rrp1b
0	4.58808	0.433	0.074	0	4	Phf19
0	3.53083	0.832	0.473	0	4	Cse1l
0	1.28541	0.862	0.503	0	4	Ccdc86
0	1.39863	0.761	0.403	0	4	Haus3
0	1.89595	0.571	0.213	0	4	Cenpu
0	2.03689	0.73	0.372	0	4	Chek1
0	3.53073	0.84	0.483	0	4	Ncbp1
0	2.34659	0.835	0.478	0	4	Tmeff1
0	11.3895	0.594	0.237	0	4	Has2
0	7.53678	0.609	0.252	0	4	Pla2g7
0	10.1694	0.845	0.488	0	4	Snhg4
0	0.318914	0.689	0.333	0	4	Asf1b
0	2.81144	0.708	0.353	0	4	2010320M18Rik
0	3.25765	0.852	0.497	0	4	Thop1
0	3.30073	0.867	0.512	0	4	Prmt5
0	5.94214	0.79	0.436	0	4	Sulf2
0	9.54189	0.766	0.412	0	4	E2f3
0	4.35676	0.657	0.303	0	4	Prps1
0	2.91673	0.515	0.161	0	4	Msi1
0	3.79972	0.844	0.49	0	4	Xrcc1
0	2.71127	0.736	0.382	0	4	Mars
0	12.8432	0.896	0.542	0	4	Hoxc9
0	5.41451	0.72	0.366	0	4	Slc12a2
0	3.07897	0.561	0.209	0	4	Slc25a33
0	2.22954	0.728	0.376	0	4	Rem1
0	3.07886	0.712	0.361	0	4	Zfp462
0	7.41095	0.502	0.152	0	4	Pgm2l1
0	9.48951	0.55	0.201	0	4	Utp14b
0	1.95207	0.733	0.384	0	4	Nup85
0	2.0788	0.828	0.479	0	4	Vrk1
0	15.6448	0.799	0.451	0	4	Cntrl
0	1.79947	0.766	0.418	0	4	Rbmx2
0	6.63769	0.886	0.538	0	4	Noc2l
0	2.56818	0.722	0.374	0	4	Cad
0	2.83488	0.725	0.377	0	4	Lonp1
0	3.15513	0.89	0.542	0	4	Wdr74
0	1.67961	0.935	0.588	0	4	Ubald2
0	7.56607	0.851	0.504	0	4	Gm8797
0	5.13952	0.88	0.533	0	4	Gpatch4
0	3.33165	0.568	0.221	0	4	Fam189b
0	3.86785	0.856	0.509	0	4	Camta1
0	0.474937	0.735	0.388	0	4	Wee1
0	3.18474	0.699	0.352	0	4	Rrp9
0	6.95317	0.58	0.233	0	4	Tbc1d10a
0	1.96099	0.851	0.504	0	4	Lpin2
0	1.01803	0.553	0.207	0	4	Cit
0	1.48381	0.466	0.12	0	4	Spsb4
0	2.76959	0.639	0.293	0	4	Abhd17b
0	3.71694	0.403	0.057	0	4	Gm35610
0	2.91197	0.599	0.253	0	4	Pak4
0	2.48186	0.622	0.276	0	4	Nup133
0	4.32417	0.414	0.068	0	4	Btbd11
0	0.276449	0.719	0.373	0	4	Ext1
0	4.72277	0.395	0.05	0	4	Amph
0	3.29634	0.742	0.397	0	4	Hspbp1
0	1.26652	0.949	0.604	0	4	Timm8a1
0	3.07144	0.5	0.156	0	4	Sema3f
0	2.85038	0.843	0.499	0	4	Ftsj3
0	2.89319	0.798	0.455	0	4	Pno1
0	2.8648	0.971	0.628	0	4	Rrm1
0	3.9138	0.575	0.232	0	4	Ubtd1
0	5.3777	0.676	0.334	0	4	Dennd5b
0	1.84972	0.85	0.508	0	4	Pold2
0	2.51242	0.84	0.498	0	4	Tubg1
0	3.79817	0.533	0.192	0	4	Tob1
0	2.61307	0.777	0.436	0	4	Rnaseh2b
0	2.62088	0.581	0.24	0	4	Plagl2
0	2.05766	0.64	0.3	0	4	Prim2
0	0.396351	0.505	0.165	0	4	Aunip
0	0.422022	0.571	0.231	0	4	Cdca7l
0	4.60769	0.687	0.348	0	4	Nav2
0	2.84977	0.645	0.306	0	4	Plxdc2
0	7.92184	0.679	0.34	0	4	Cmip
0	2.27376	0.669	0.33	0	4	Utp15
0	5.93619	0.743	0.404	0	4	Bag2
0	3.15866	0.582	0.243	0	4	Pou2f1
0	3.23703	0.732	0.393	0	4	Wdr46
0	2.31664	0.67	0.332	0	4	Bag4
0	2.56983	0.703	0.365	0	4	Pcnt
0	2.74603	0.729	0.391	0	4	Uxt
0	2.57706	0.773	0.436	0	4	Nup62
0	2.58197	0.528	0.191	0	4	Bahcc1
0	3.83657	0.857	0.52	0	4	Rpa2
0	0.781147	0.617	0.28	0	4	Cenpn
0	7.09449	0.633	0.297	0	4	Itga8
0	3.19241	0.645	0.309	0	4	Galk2
0	2.0891	0.768	0.432	0	4	Gtf3c2
0	3.26773	0.69	0.354	0	4	Pde7a
0	2.37594	0.608	0.272	0	4	3110082I17Rik
0	2.27378	0.708	0.372	0	4	Prmt3
0	4.16813	0.911	0.576	0	4	Exosc5
0	2.64775	0.766	0.431	0	4	Terf1
0	1.63365	0.69	0.355	0	4	Patz1
0	2.44481	0.843	0.508	0	4	Mrps18b
0	2.29707	0.607	0.272	0	4	Naa40
0	1.72787	0.733	0.399	0	4	Cenps
0	1.97512	0.768	0.435	0	4	Faf1
0	3.34811	0.616	0.283	0	4	Naa25
0	4.22062	0.631	0.298	0	4	Tex9
0	1.20555	0.672	0.339	0	4	Nol8
0	3.21601	0.691	0.358	0	4	Atp13a3
0	3.59545	0.76	0.428	0	4	Fam216a
0	2.4851	0.452	0.12	0	4	Epop
0	3.49904	0.478	0.146	0	4	Zcchc2
0	13.364	0.737	0.405	0	4	Gas2
0	2.61743	0.895	0.564	0	4	Mrps22
0	2.54936	0.552	0.221	0	4	Ogfod3
0	2.85389	0.848	0.517	0	4	Umps
0	3.55693	0.895	0.565	0	4	Mrps9
0	3.5018	0.802	0.472	0	4	Farsb
0	9.82982	0.898	0.568	0	4	Emc4
0	2.35244	0.685	0.355	0	4	Dus1l
0	2.78509	0.62	0.29	0	4	Acot7
0	0.285039	0.777	0.447	0	4	Eed
0	2.8109	0.748	0.418	0	4	Nob1
0	3.13094	0.752	0.422	0	4	Krr1
0	2.6023	0.791	0.461	0	4	Nde1
0	4.59576	0.943	0.613	0	4	Nxt1
0	1.30273	0.733	0.403	0	4	Dazap2
0	2.38271	0.645	0.316	0	4	Pdcd2l
0	3.40975	0.764	0.435	0	4	Sac3d1
0	2.68852	0.841	0.512	0	4	Fxn
0	1.7923	0.44	0.112	0	4	Prr5l
0	2.15594	0.491	0.163	0	4	Nkain3
0	20.1994	0.987	0.659	0	4	Fxyd6
0	3.25103	0.865	0.537	0	4	Rpf2
0	2.25857	0.705	0.377	0	4	Trmt10c
0	4.20444	0.828	0.5	0	4	Oard1
0	2.48467	0.796	0.469	0	4	Ppat
0	1.01838	0.463	0.136	0	4	Sapcd2
0	1.55285	0.748	0.421	0	4	Pola1
0	3.81363	0.85	0.523	0	4	Ipo7
0	1.74185	0.766	0.44	0	4	Prmt7
0	2.69689	0.793	0.467	0	4	Znhit3
0	3.37025	0.859	0.533	0	4	Casp3
0	1.08197	0.948	0.622	0	4	Ipo5
0	2.06522	0.431	0.106	0	4	Gpd2
0	3.07084	0.737	0.412	0	4	Rnf5
0	2.83541	0.821	0.496	0	4	Rpf1
0	2.3765	0.713	0.388	0	4	Zfp553
0	2.5748	0.711	0.386	0	4	Psme3
0	2.41975	0.558	0.234	0	4	Fbxl14
0	2.21108	0.889	0.565	0	4	Eif1ad
0	12.7625	0.431	0.107	0	4	Tmem100
0	4.46598	0.941	0.617	0	4	Gtf3a
0	2.59386	0.808	0.485	0	4	Imp4
0	3.88001	0.804	0.481	0	4	Sf3a2
0	2.22345	0.66	0.337	0	4	Mrpl44
0	2.22486	0.606	0.283	0	4	Utp4
0	5.77867	0.778	0.455	0	4	Drg2
0	3.80444	0.403	0.08	0	4	Dock5
0	4.37724	0.819	0.496	0	4	Akap13
0	4.17853	0.828	0.505	0	4	Eif4ebp2
0	1.94888	0.502	0.18	0	4	Plscr1
0	2.27947	0.611	0.289	0	4	Prkar2b
0	8.62195	0.842	0.52	0	4	Ctdspl
0	3.6454	0.831	0.509	0	4	Larp4b
0	2.93145	0.584	0.262	0	4	Grina
0	3.15397	0.706	0.384	0	4	Xrcc6
0	2.16932	0.671	0.35	0	4	Fiz1
0	3.00747	0.675	0.354	0	4	Nme6
0	3.59216	0.753	0.432	0	4	Nmd3
0	2.91045	0.66	0.339	0	4	Daxx
0	3.05635	0.771	0.45	0	4	Alkbh7
0	2.6842	0.942	0.621	0	4	Ak6
0	2.42406	0.832	0.511	0	4	Dynlt1f
0	2.75855	0.679	0.359	0	4	Suv39h1
0	2.63766	0.613	0.293	0	4	Rfwd3
0	2.05004	0.608	0.288	0	4	Nup107
0	2.36413	0.818	0.498	0	4	Rhno1
0	0.463188	0.831	0.511	0	4	Nabp2
0	3.3882	0.833	0.513	0	4	Utp18
0	2.14949	0.7	0.381	0	4	Lbr
0	1.92859	0.484	0.165	0	4	Traip
0	4.04284	0.689	0.37	0	4	Ddx56
0	2.70286	0.603	0.285	0	4	Qtrt1
0	3.21314	0.52	0.202	0	4	Hist1h3a
0	2.68668	0.786	0.468	0	4	Mtrex
0	5.35734	0.966	0.648	0	4	Ruvbl2
0	6.06317	0.838	0.52	0	4	Tufm
0	2.42851	0.954	0.636	0	4	Ppil1
0	3.00289	0.812	0.495	0	4	Rfxap
0	2.07551	0.798	0.481	0	4	Haus1
0	2.2072	0.618	0.301	0	4	Nubp2
0	1.96236	0.612	0.295	0	4	Brms1
0	3.10454	0.378	0.061	0	4	Dusp5
0	2.49262	0.559	0.243	0	4	Wdr76
0	2.16677	0.779	0.463	0	4	Coq5
0	2.10988	0.628	0.312	0	4	Tamm41
0	3.59594	0.774	0.458	0	4	Cep295
0	2.61115	0.741	0.425	0	4	Fasn
0	2.23635	0.711	0.395	0	4	Itgb3bp
0	2.30045	0.701	0.385	0	4	Coa7
0	2.08305	0.715	0.399	0	4	Ints11
0	3.69162	0.817	0.501	0	4	Snrnp25
0	2.48723	0.698	0.382	0	4	Trappc13
0	3.11873	0.757	0.442	0	4	Prpf4
0	2.31977	0.748	0.433	0	4	Usp39
0	2.37845	0.494	0.179	0	4	Pfas
0	2.7807	0.756	0.441	0	4	Pelp1
0	2.46364	0.805	0.491	0	4	Arfrp1
0	2.08525	0.893	0.579	0	4	Pabpc4
0	4.11089	0.884	0.57	0	4	Tfdp1
0	2.1674	0.882	0.568	0	4	Mta1
0	3.19724	0.898	0.584	0	4	Polr1c
0	2.79347	0.643	0.329	0	4	Nacc1
0	1.18378	0.448	0.134	0	4	Hist1h2bb
0	2.00972	0.477	0.163	0	4	Spag5
0	2.24381	0.65	0.337	0	4	Tmx2
0	2.19468	0.654	0.341	0	4	Yars
0	5.00663	0.761	0.448	0	4	Gm7324
0	2.97254	0.484	0.171	0	4	Igsf9
0	2.5494	0.816	0.503	0	4	Urod
0	2.23626	0.846	0.533	0	4	Sbds
0	3.93207	0.922	0.61	0	4	Rpa3
0	2.58693	0.809	0.497	0	4	Seh1l
0	9.57631	0.608	0.296	0	4	Slc4a7
0	4.6122	0.861	0.549	0	4	Mrps30
0	2.4334	0.576	0.264	0	4	Tbl3
0	4.168	0.663	0.352	0	4	Rcsd1
0	3.35923	0.889	0.578	0	4	Abcf2
0	2.02512	0.637	0.326	0	4	Coq4
0	2.7295	0.762	0.451	0	4	Med1
0	1.08769	0.751	0.44	0	4	Cinp
0	2.851	0.745	0.434	0	4	Trap1
0	4.61222	0.847	0.536	0	4	Mllt10
0	3.42097	0.419	0.109	0	4	Lypd10
0	1.91146	0.649	0.339	0	4	2300009A05Rik
0	2.40606	0.644	0.334	0	4	Bop1
0	2.19674	0.753	0.443	0	4	Adsl
0	2.18335	0.513	0.203	0	4	Siah1b
0	1.87667	0.847	0.537	0	4	Atad3a
0	4.06648	0.694	0.384	0	4	Cenpc1
0	2.24148	0.698	0.388	0	4	Mogs
0	4.49108	0.825	0.515	0	4	Tfdp2
0	1.78387	0.907	0.598	0	4	Gars
0	1.96448	0.667	0.358	0	4	Ccdc43
0	2.34355	0.736	0.427	0	4	Kti12
0	3.04198	0.499	0.19	0	4	Mphosph9
0	3.2105	0.482	0.173	0	4	AU020206
0	2.29415	0.826	0.517	0	4	Psmg3
0	4.42833	0.842	0.533	0	4	Amd1
0	0.88051	0.708	0.399	0	4	Carhsp1
0	2.49532	0.693	0.384	0	4	Srfbp1
0	4.21337	0.882	0.574	0	4	Mcm5
0	2.61813	0.772	0.464	0	4	Mrpl39
0	0.742244	0.603	0.295	0	4	Tgif1
0	3.63179	0.767	0.459	0	4	Epb41l4aos
0	0.842025	0.486	0.178	0	4	Cep55
0	1.94016	0.47	0.162	0	4	Clcn3
0	2.33627	0.435	0.128	0	4	Oip5
0	2.45572	0.59	0.283	0	4	Pus1
0	2.67183	0.735	0.428	0	4	Mzt1
0	3.79084	0.83	0.523	0	4	Cd320
0	4.04027	0.906	0.6	0	4	Exosc3
0	1.28142	0.876	0.57	0	4	Kars
0	2.6562	0.875	0.569	0	4	Dcps
0	2.36931	0.667	0.361	0	4	Nup153
0	8.2288	0.905	0.599	0	4	Myg1
0	2.93046	0.456	0.15	0	4	Rcor2
0	2.06448	0.759	0.453	0	4	Eif2b1
0	2.00737	0.705	0.399	0	4	Dnajc11
0	4.58003	0.792	0.487	0	4	Msh2
0	2.3859	0.801	0.496	0	4	Mrpl16
0	0.933209	0.481	0.176	0	4	Kif18a
0	5.1268	0.756	0.451	0	4	Iars
0	4.25501	0.734	0.429	0	4	Dcaf13
0	2.88956	0.425	0.12	0	4	Frat2
0	2.50101	0.565	0.26	0	4	Gstk1
0	4.50678	0.905	0.601	0	4	Atf4
0	10.7347	0.802	0.498	0	4	Las1l
0	2.57133	0.745	0.441	0	4	Spout1
0	3.3685	0.372	0.068	0	4	Ism1
0	2.54784	0.767	0.463	0	4	Mtfr1
0	2.37314	0.483	0.179	0	4	Zbed4
0	6.87041	0.814	0.51	0	4	Sdad1
0	3.96833	0.692	0.388	0	4	Ino80b
0	4.72102	0.858	0.554	0	4	Psmg1
0	1.51744	0.547	0.244	0	4	Nfkbib
0	2.32268	0.811	0.508	0	4	Cnot7
0	6.85262	0.916	0.613	0	4	Gkap1
0	4.77881	0.366	0.063	0	4	9230105E05Rik
0	5.68761	0.413	0.11	0	4	Tom1l1
0	2.2674	0.576	0.273	0	4	Nampt
0	2.73463	0.527	0.225	0	4	Macrod2
0	2.26454	0.901	0.599	0	4	Gins4
0	2.21162	0.789	0.487	0	4	Azin1
0	3.28943	0.808	0.506	0	4	Ccnt1
0	11.6512	0.729	0.427	0	4	Ier5
0	1.11509	0.595	0.293	0	4	Cars
0	3.92192	0.636	0.334	0	4	Fzd3
0	1.895	0.707	0.405	0	4	Slc24a5
0	6.64691	0.966	0.664	0	4	Lig1
0	2.34823	0.927	0.626	0	4	Rrp15
0	2.25095	0.549	0.248	0	4	Mapk8ip1
0	4.00654	0.877	0.576	0	4	Syce2
0	1.2912	0.885	0.584	0	4	Tsfm
0	4.36351	0.683	0.382	0	4	Aatf
0	1.60495	0.491	0.19	0	4	Tjp2
0	3.06684	0.796	0.496	0	4	Gpn1
0	1.52069	0.551	0.251	0	4	Mycn
0	1.5775	0.749	0.449	0	4	Coq2
0	4.74413	0.979	0.679	0	4	Pkig
0	3.04708	0.842	0.542	0	4	Med31
0	2.85226	0.84	0.54	0	4	Sod2
0	1.45372	0.809	0.51	0	4	Mbtd1
0	2.17585	0.511	0.212	0	4	Alg13
0	1.44201	0.469	0.17	0	4	Neil3
0	2.27035	0.54	0.242	0	4	Zdhhc12
0	2.64573	0.916	0.618	0	4	Timm10
0	1.9182	0.501	0.203	0	4	Ptpn14
0	1.85829	0.428	0.13	0	4	Nek2
0	3.63721	0.845	0.547	0	4	1110059E24Rik
0	2.2439	0.456	0.159	0	4	Mlf1
0	2.25997	0.517	0.22	0	4	Ttf2
0	2.62654	0.75	0.453	0	4	Chpt1
0	3.11819	0.751	0.454	0	4	Arid2
0	1.02696	0.467	0.171	0	4	Cenpl
0	1.51973	0.456	0.16	0	4	Cth
0	2.38855	0.873	0.577	0	4	Cped1
0	5.80195	0.856	0.56	0	4	Tnpo3
0	3.8239	0.828	0.532	0	4	Dhps
0	0.932068	0.862	0.567	0	4	Nubp1
0	2.46268	0.432	0.137	0	4	Slc7a1
0	4.82093	0.714	0.419	0	4	Jmjd1c
0	2.56969	0.971	0.676	0	4	Got2
0	1.26106	0.8	0.506	0	4	Trmt6
0	20.5278	0.916	0.622	0	4	Ttc28
0	0.462795	0.909	0.615	0	4	Smco4
0	4.03219	0.901	0.607	0	4	Upf3b
0	2.49976	0.791	0.497	0	4	Brcc3
0	1.24711	0.761	0.467	0	4	Mien1
0	2.05706	0.819	0.525	0	4	Ctps
0	2.85682	0.83	0.536	0	4	Elp5
0	4.51012	0.847	0.553	0	4	Skp2
0	1.77522	0.767	0.475	0	4	Kdm2b
0	3.9232	0.886	0.594	0	4	Mrps35
0	2.31874	0.799	0.507	0	4	Rnf126
0	1.99196	0.512	0.22	0	4	Snhg15
0	3.66366	0.736	0.444	0	4	Tma16
0	2.79672	0.348	0.056	0	4	Gldc
0	2.29285	0.446	0.155	0	4	Ticrr
0	3.39863	0.773	0.482	0	4	Lcmt1
0	4.06989	0.923	0.632	0	4	Pak1ip1
0	4.31934	0.907	0.616	0	4	Vbp1
0	2.62007	0.734	0.443	0	4	Cnot11
0	1.91987	0.492	0.201	0	4	Pole
0	0.699303	0.834	0.543	0	4	Pycr2
0	3.06976	0.837	0.546	0	4	Mrpl46
0	8.67801	0.956	0.665	0	4	Nr2f6
0	2.9757	0.836	0.545	0	4	Fam192a
0	1.57091	0.45	0.16	0	4	Gen1
0	1.64004	0.79	0.5	0	4	Pitrm1
0	2.09428	0.487	0.197	0	4	Tfap4
0	1.44426	0.825	0.535	0	4	Hax1
0	3.41305	0.842	0.552	0	4	Exosc1
0	7.16874	0.331	0.042	0	4	Ppp1r16b
0	2.07355	0.445	0.156	0	4	Rad54l
0	2.22681	0.754	0.465	0	4	Nufip1
0	2.40936	0.838	0.549	0	4	Farsa
0	5.12338	0.994	0.706	0	4	Rcc2
0	0.979419	0.86	0.572	0	4	Ss18l2
0	2.4821	0.741	0.453	0	4	E2f4
0	2.40144	0.722	0.434	0	4	Zpr1
0	4.26821	0.849	0.561	0	4	Chchd6
0	1.51989	0.452	0.165	0	4	Aif1l
0	0.466194	0.8	0.513	0	4	Ppa2
0	2.50457	0.786	0.499	0	4	Cebpg
0	2.74378	0.81	0.523	0	4	Mrps31
0	3.48619	0.406	0.119	0	4	Hist1h2bn
0	2.22791	0.429	0.142	0	4	Sept3
0	5.46054	0.694	0.407	0	4	Rhou
0	2.8856	0.809	0.523	0	4	Ythdf1
0	3.45766	0.9	0.614	0	4	Sf3b4
0	2.45712	0.761	0.475	0	4	Mphosph6
0	2.09872	0.789	0.503	0	4	Rangrf
0	3.06106	0.911	0.625	0	4	Fcf1
0	1.06413	0.882	0.596	0	4	Nop16
0	2.54871	0.813	0.527	0	4	Gtf2f1
0	3.61945	0.892	0.607	0	4	Wdr12
0	2.94858	0.788	0.503	0	4	Ramac
0	4.31173	0.982	0.697	0	4	Exosc7
0	7.08051	0.866	0.581	0	4	Pum2
0	2.94434	0.868	0.584	0	4	Meaf6
0	1.8945	0.793	0.509	0	4	0610009B22Rik
0	4.34457	0.888	0.604	0	4	Ccdc58
0	3.79303	0.916	0.633	0	4	Ddx27
0	10.7056	0.926	0.643	0	4	Topbp1
0	2.23333	0.805	0.523	0	4	Elp1
0	3.45039	0.977	0.695	0	4	Gm47283
0	2.28785	0.987	0.706	0	4	Gar1
0	6.40144	0.908	0.627	0	4	Mtf2
0	4.70577	0.883	0.602	0	4	Gins2
0	3.83728	0.902	0.621	0	4	Mrpl38
0	1.9341	0.908	0.627	0	4	Timm9
0	3.14901	0.47	0.189	0	4	Mpp7
0	3.72843	0.816	0.535	0	4	Gapvd1
0	0.512305	0.829	0.548	0	4	Qdpr
0	2.61497	0.777	0.497	0	4	Gnl2
0	3.43401	0.874	0.594	0	4	Cd3eap
0	2.96627	0.373	0.094	0	4	Tdrkh
0	1.75403	0.877	0.598	0	4	Ppie
0	2.12193	0.456	0.177	0	4	Nhsl2
0	5.45626	0.836	0.557	0	4	Pih1d1
0	2.83581	0.775	0.497	0	4	Zfp704
0	2.57347	0.796	0.518	0	4	Mthfd2l
0	1.69224	0.776	0.498	0	4	Bckdk
0	2.67159	0.442	0.164	0	4	Scara3
0	2.45015	0.45	0.172	0	4	Mcrip2
0	14.1843	0.957	0.679	0	4	Mybbp1a
0	2.34936	0.811	0.534	0	4	U2af1l4
0	1.98128	0.79	0.513	0	4	1700021F05Rik
0	3.49479	0.373	0.096	0	4	Hist1h2af
0	2.48182	0.77	0.493	0	4	Zfp24
0	3.08467	0.813	0.536	0	4	Ndufs1
0	28.7921	0.962	0.685	0	4	Pcna
0	2.63542	0.814	0.537	0	4	B9d1
0	10.8769	0.916	0.64	0	4	Mcm6
0	3.40166	0.883	0.607	0	4	Mtx1
0	2.74434	0.854	0.578	0	4	Mrpl19
0	2.86096	0.885	0.609	0	4	Ift27
0	2.38188	0.425	0.15	0	4	Ntf3
0	3.85422	0.332	0.057	0	4	Nell1
0	0.52577	0.959	0.684	0	4	Timm50
0	3.86095	0.935	0.661	0	4	BC003965
0	0.567601	0.353	0.079	0	4	Moxd1
0	5.12807	0.951	0.677	0	4	Nudt5
0	8.15318	0.951	0.677	0	4	Suclg2
0	2.75903	0.818	0.544	0	4	Cs
0	3.79888	0.327	0.054	0	4	Lrp8
0	3.41207	0.788	0.515	0	4	Dohh
0	8.19907	0.877	0.604	0	4	Zmiz1
0	3.43316	0.769	0.496	0	4	Utp14a
0	5.05429	0.948	0.675	0	4	Hat1
0	8.12189	0.945	0.672	0	4	Fgfr1
0	1.21925	0.836	0.564	0	4	Ctnnbl1
0	0.575495	0.881	0.609	0	4	Pmf1
0	1.83352	0.403	0.131	0	4	Nuak1
0	3.13275	0.761	0.489	0	4	Wsb1
0	10.395	0.886	0.614	0	4	Suz12
0	3.2948	0.897	0.625	0	4	Mrpl40
0	1.80903	0.806	0.535	0	4	Nelfcd
0	3.07471	0.96	0.689	0	4	Ppih
0	6.03477	0.805	0.534	0	4	Midn
0	1.32694	0.864	0.593	0	4	Parl
0	1.98226	0.838	0.567	0	4	Hnrnpll
0	13.9898	0.736	0.465	0	4	Tcf7l1
0	0.841753	0.944	0.673	0	4	Tipin
0	3.72128	0.96	0.69	0	4	Med19
0	4.04487	0.321	0.051	0	4	Defb25
0	3.19638	0.902	0.632	0	4	Larp1
0	4.22928	0.354	0.084	0	4	Col13a1
0	3.00961	0.966	0.698	0	4	Usp1
0	5.01894	0.876	0.608	0	4	Cyth2
0	4.4161	0.993	0.725	0	4	Pclaf
0	5.38297	0.88	0.612	0	4	Mrpl3
0	3.40162	0.919	0.651	0	4	Tfam
0	3.41039	0.853	0.585	0	4	Nemf
0	2.23768	0.365	0.097	0	4	Ndrg2
0	2.08931	0.402	0.134	0	4	Espl1
0	0.940637	0.39	0.122	0	4	Zcchc18
0	1.81893	0.933	0.666	0	4	Cwc22
0	3.7513	0.773	0.506	0	4	Rsbn1
0	9.50426	0.852	0.585	0	4	Nsun2
0	2.68049	0.358	0.091	0	4	Rps6ka2
0	5.68819	0.973	0.707	0	4	Wdr18
0	6.51885	0.303	0.037	0	4	Pnmt
0	3.73272	0.868	0.602	0	4	Mrps10
0	8.94928	0.902	0.637	0	4	Ythdf2
0	4.98287	0.999	0.734	0	4	Cd24a
0	2.26757	0.878	0.613	0	4	Nelfe
0	3.91029	0.954	0.689	0	4	Mrpl49
0	4.01869	0.801	0.537	0	4	Dars
0	1.57802	0.834	0.57	0	4	Ptpn1
0	2.51412	0.864	0.6	0	4	Mak16
0	11.8619	0.979	0.715	0	4	Pcbp4
0	6.04821	0.881	0.617	0	4	Drg1
0	2.41159	0.375	0.111	0	4	Hist1h2br
0	3.05111	0.316	0.052	0	4	Fam189a2
0	2.05775	0.923	0.66	0	4	Pfdn4
0	4.21482	0.968	0.705	0	4	Pole3
0	1.75602	0.398	0.135	0	4	Zdhhc2
0	1.97415	0.867	0.604	0	4	Usp10
0	4.6298	0.927	0.664	0	4	Phb
0	1.12423	0.807	0.544	0	4	Ppp4r3a
0	1.64269	0.841	0.578	0	4	Cpsf2
0	0.740954	0.394	0.131	0	4	Hist1h2bh
0	11.4231	0.994	0.732	0	4	Tyms
0	2.47142	0.83	0.568	0	4	Mpnd
0	2.98467	0.82	0.558	0	4	Bag6
0	3.74759	0.825	0.564	0	4	Numa1
0	3.4245	0.842	0.581	0	4	Parp2
0	6.70846	0.894	0.633	0	4	Pbx2
0	1.25798	0.823	0.562	0	4	Cd164
0	0.91815	0.942	0.681	0	4	Idh3g
0	3.21823	0.319	0.059	0	4	Traf1
0	2.44226	0.37	0.11	0	4	Dock9
0	3.62883	0.938	0.678	0	4	Psmg2
0	0.749499	0.932	0.673	0	4	Vps72
0	2.09303	0.846	0.587	0	4	Ndufaf4
0	3.35289	0.884	0.625	0	4	BC005561
0	4.7253	0.854	0.595	0	4	Acads
0	5.77012	0.975	0.716	0	4	Cdk2ap1
0	2.95009	0.835	0.576	0	4	Ccz1
0	7.68202	0.842	0.583	0	4	Vezf1
0	2.33813	0.829	0.57	0	4	Hars
0	3.01425	0.935	0.677	0	4	Nip7
0	5.04395	0.944	0.686	0	4	Zfp428
0	2.09047	0.915	0.658	0	4	Nifk
0	5.58786	0.878	0.621	0	4	Usp7
0	4.18803	0.912	0.656	0	4	Mcm3
0	2.70921	0.329	0.073	0	4	Hoxd12
0	3.61316	0.808	0.552	0	4	Tpgs1
0	3.34698	0.922	0.666	0	4	Nfyb
0	0.598753	0.818	0.562	0	4	Mrps28
0	5.32666	0.808	0.553	0	4	Mrpl45
0	1.29779	0.937	0.682	0	4	Slc25a39
0	2.32688	0.35	0.095	0	4	Tedc1
0	6.05116	0.954	0.699	0	4	Naa10
0	24.6342	0.891	0.637	0	4	Bbx
0	5.05453	0.929	0.675	0	4	Brd2
0	6.19707	0.367	0.114	0	4	Dhx34
0	2.32609	0.351	0.098	0	4	Syne4
0	3.33743	0.868	0.615	0	4	Pfkl
0	3.05679	0.297	0.044	0	4	Rbfox1
0	2.73775	0.926	0.673	0	4	Mrpl2
0	6.41329	0.876	0.623	0	4	Pum3
0	2.55982	0.944	0.692	0	4	Itpa
0	4.56297	0.877	0.625	0	4	Ywhag
0	2.66679	0.929	0.678	0	4	Celf1
0	2.61309	0.93	0.679	0	4	Bola1
0	2.50628	0.854	0.603	0	4	Mplkip
0	3.95349	0.923	0.672	0	4	Snrnp48
0	32.2644	0.993	0.742	0	4	Gas1
0	10.7672	0.989	0.738	0	4	Dnajc9
0	11.6251	0.84	0.589	0	4	Spats2
0	2.5939	0.989	0.738	0	4	Dkc1
0	9.60489	0.92	0.67	0	4	Tmem11
0	0.413456	0.926	0.677	0	4	Hspa14
0	7.51997	0.924	0.675	0	4	Zfp292
0	1.86079	0.859	0.61	0	4	Magohb
0	2.41995	0.867	0.618	0	4	Hdgfl3
0	2.72945	0.964	0.715	0	4	Brix1
0	0.576297	0.852	0.603	0	4	Nkap
0	1.35215	0.965	0.717	0	4	Rfc2
0	3.28946	0.903	0.655	0	4	Rsl24d1
0	7.18034	0.947	0.7	0	4	Ctxn1
0	4.76991	0.96	0.713	0	4	Rbmxl1
0	3.24476	0.896	0.65	0	4	Ppp4c
0	1.22322	0.888	0.642	0	4	Mrpl55
0	4.41664	0.903	0.657	0	4	Osgep
0	3.37143	0.94	0.695	0	4	Rae1
0	1.99098	0.946	0.701	0	4	Polr3k
0	3.32916	0.349	0.104	0	4	Xylt1
0	4.76795	0.958	0.713	0	4	Ube2e1
0	4.53133	0.872	0.627	0	4	Uhrf2
0	1.1849	0.941	0.697	0	4	Alad
0	2.42757	0.913	0.669	0	4	Chchd3
0	7.13998	0.97	0.726	0	4	Hoxa10
0	8.40803	0.966	0.723	0	4	Atic
0	5.94443	0.908	0.665	0	4	Hsd17b12
0	5.7722	0.951	0.708	0	4	Zfp664
0	3.26016	0.285	0.042	0	4	Cacnb4
0	2.15343	0.837	0.595	0	4	Nudt2
0	2.08933	0.88	0.638	0	4	Nop14
0	2.82684	0.897	0.655	0	4	Bud23
0	7.12747	0.895	0.653	0	4	Smarcd1
0	1.73184	0.887	0.645	0	4	Hdgfl2
0	8.09052	0.958	0.717	0	4	Lap3
0	4.83776	0.851	0.61	0	4	Poldip2
0	5.46932	0.926	0.686	0	4	Arid1a
0	2.1225	0.949	0.71	0	4	Bccip
0	3.73509	0.87	0.631	0	4	Leo1
0	2.35151	0.827	0.588	0	4	Rbm6
0	7.7454	0.87	0.631	0	4	Mcrs1
0	6.25353	0.933	0.695	0	4	Prpf31
0	2.41472	0.324	0.086	0	4	Ube2cbp
0	10.5474	0.992	0.754	0	4	Exosc8
0	7.49748	0.913	0.676	0	4	Otub1
0	2.83865	0.344	0.107	0	4	Syt7
0	3.01675	0.288	0.053	0	4	Skap1
0	3.08825	0.968	0.733	0	4	Ahsa1
0	3.55243	0.907	0.673	0	4	Mrpl22
0	2.38011	0.919	0.685	0	4	Med4
0	8.88885	0.878	0.645	0	4	Gm2000
0	6.13798	0.957	0.724	0	4	Naa15
0	1.64284	0.951	0.718	0	4	Ciapin1
0	1.62098	0.876	0.643	0	4	Nol12
0	9.341	0.905	0.673	0	4	Adss
0	1.24802	0.868	0.636	0	4	Trappc5
0	5.92882	0.956	0.724	0	4	Sdhd
0	0.367833	0.938	0.707	0	4	Fmc1
0	4.77304	0.988	0.758	0	4	Ebna1bp2
0	4.81804	0.943	0.713	0	4	Mrps34
0	6.25308	0.951	0.721	0	4	Nolc1
0	2.94361	0.917	0.688	0	4	Lsm1
0	3.23138	0.921	0.692	0	4	Pigx
0	2.89555	0.308	0.079	0	4	Plch1
0	1.77385	0.908	0.679	0	4	Prpf38a
0	2.67285	0.303	0.074	0	4	Atp6v0e2
0	22.0249	0.985	0.756	0	4	Vcan
0	1.7445	0.938	0.709	0	4	Smn1
0	0.746862	0.3	0.071	0	4	Tnfrsf12a
0	3.08795	0.273	0.045	0	4	Atp8a2
0	4.35682	0.901	0.673	0	4	Dld
0	6.84948	0.97	0.742	0	4	Wdr43
0	4.47926	0.932	0.705	0	4	Larp7
0	7.39405	0.27	0.043	0	4	Fgf9
0	2.17423	0.906	0.679	0	4	Mrpl50
0	5.004	0.858	0.631	0	4	Alkbh1
0	7.44064	0.939	0.712	0	4	Zfp503
0	9.72959	0.906	0.679	0	4	Chd1
0	3.06743	0.961	0.734	0	4	Rtn3
0	3.08053	0.319	0.093	0	4	Six4
0	5.8697	0.985	0.759	0	4	Uchl3
0	3.21448	0.852	0.627	0	4	Jtb
0	5.48687	0.9	0.676	0	4	Prkra
0	1.66362	0.897	0.673	0	4	Smu1
0	13.774	0.971	0.747	0	4	Kmt5a
0	2.51734	0.906	0.682	0	4	Akr1b3
0	3.40457	0.303	0.079	0	4	Pdgfrl
0	2.57514	0.287	0.064	0	4	Eya2
0	2.73887	0.949	0.726	0	4	Mphosph10
0	6.25019	0.963	0.74	0	4	Tcf3
0	5.88302	0.877	0.654	0	4	Copz1
0	4.25973	0.898	0.676	0	4	Dap3
0	2.48641	0.919	0.698	0	4	Ube2j2
0	4.69943	0.903	0.682	0	4	Adrm1
0	2.01199	0.873	0.652	0	4	Sbno1
0	2.13379	0.284	0.063	0	4	Smtnl2
0	3.435	0.961	0.74	0	4	Mrpl32
0	4.94216	0.276	0.056	0	4	Plxna4
0	6.77175	0.954	0.734	0	4	Maz
0	3.6653	0.868	0.649	0	4	Malsu1
0	4.66417	0.946	0.727	0	4	Twistnb
0	17.0629	0.986	0.767	0	4	Gnl3
0	3.26882	0.948	0.729	0	4	Csnk1e
0	3.31238	0.932	0.714	0	4	Ryk
0	3.12731	0.937	0.719	0	4	Trim27
0	7.56517	0.96	0.742	0	4	Nsmce2
0	1.10386	0.889	0.671	0	4	Cd2ap
0	8.70949	0.946	0.728	0	4	Etf1
0	5.39412	0.934	0.717	0	4	Cisd2
0	5.24502	0.905	0.688	0	4	Hint2
0	1.44371	0.994	0.777	0	4	Hoxd11
0	2.15906	0.954	0.737	0	4	Ppm1g
0	6.09828	0.958	0.741	0	4	Zfp422
0	1.98965	0.895	0.678	0	4	Tfg
0	6.19633	0.929	0.714	0	4	Ift74
0	4.65355	0.876	0.661	0	4	Asna1
0	1.09855	0.93	0.716	0	4	Chtop
0	1.24254	0.986	0.772	0	4	Mrto4
0	0.26924	0.962	0.748	0	4	Ccdc12
0	1.65105	0.954	0.741	0	4	Asf1a
0	2.15876	0.977	0.765	0	4	Dcakd
0	1.88785	0.935	0.724	0	4	Hikeshi
0	3.33344	0.906	0.695	0	4	Ash2l
0	1.64082	0.255	0.044	0	4	Ptprm
0	1.66701	0.881	0.67	0	4	Polr2a
0	1.57646	0.929	0.719	0	4	Naa20
0	3.45754	0.9	0.69	0	4	Ccni
0	2.68497	0.269	0.059	0	4	Dyrk3
0	7.64475	0.934	0.725	0	4	Carnmt1
0	10.1377	0.984	0.775	0	4	Parp1
0	5.45774	0.945	0.736	0	4	Cpsf6
0	9.20119	0.965	0.756	0	4	Naa50
0	0.334855	0.93	0.722	0	4	Cux1
0	5.87431	0.907	0.699	0	4	Igf2bp2
0	3.11326	0.939	0.731	0	4	Acbd6
0	3.60221	0.893	0.685	0	4	Ilf3
0	4.45853	0.966	0.758	0	4	Polr2h
0	18.614	0.942	0.734	0	4	Eif1a
0	2.154	0.267	0.06	0	4	Plaat3
0	4.8788	0.897	0.691	0	4	Ing1
0	3.73326	0.907	0.701	0	4	BC031181
0	3.99111	0.989	0.783	0	4	Actl6a
0	3.98238	0.949	0.743	0	4	Ndufa9
0	5.00379	0.963	0.757	0	4	Thyn1
0	5.34253	0.955	0.749	0	4	Luc7l
0	3.96182	0.93	0.725	0	4	Med29
0	1.53991	0.983	0.778	0	4	Trp53
0	1.17275	0.911	0.708	0	4	Smad4
0	2.22931	0.948	0.745	0	4	Mrps25
0	5.16062	0.997	0.794	0	4	Mrpl23
0	78.2805	0.966	0.763	0	4	Hist1h1e
0	2.5782	0.271	0.069	0	4	Ankrd6
0	2.35916	0.271	0.069	0	4	Prtg
0	2.82515	0.965	0.763	0	4	Dnttip2
0	3.34571	0.907	0.706	0	4	Cdk12
0	2.36866	0.953	0.753	0	4	Clns1a
0	17.3847	0.981	0.781	0	4	Gtpbp4
0	8.81018	0.969	0.769	0	4	Mrps18a
0	2.82658	0.926	0.727	0	4	Pmpcb
0	0.300486	0.255	0.056	0	4	Casz1
0	6.35579	0.985	0.787	0	4	Dnajc2
0	4.31015	0.948	0.75	0	4	Aco2
0	5.57195	0.922	0.725	0	4	Ehmt1
0	1.97894	0.928	0.731	0	4	Sdha
0	0.495165	0.921	0.724	0	4	Polr2d
0	5.6387	0.967	0.77	0	4	Mrps36
0	1.58155	0.927	0.732	0	4	Rad23b
0	0.564921	0.904	0.709	0	4	Akr7a5
0	2.65108	0.929	0.734	0	4	Chordc1
0	0.542608	0.947	0.752	0	4	Ciao2b
0	6.27985	0.936	0.742	0	4	Csnk1g2
0	3.39546	0.92	0.727	0	4	Rps19bp1
0	2.6826	0.922	0.73	0	4	Fam136a
0	8.242	0.954	0.762	0	4	Psmg4
0	2.65792	0.938	0.747	0	4	Tsg101
0	4.95326	0.942	0.751	0	4	Samm50
0	2.35177	0.904	0.714	0	4	Taf11
0	3.05835	0.921	0.731	0	4	Prrc2a
0	11.9178	0.982	0.792	0	4	Hoxc10
0	2.20531	0.934	0.745	0	4	Psmd3
0	2.62019	0.889	0.701	0	4	Igf2bp3
0	6.75184	0.984	0.796	0	4	Mrpl15
0	3.84847	0.959	0.771	0	4	Psmd14
0	2.09713	0.948	0.76	0	4	Gatad1
0	2.12354	0.967	0.779	0	4	Arl6ip4
0	12.9394	0.953	0.765	0	4	Kpnb1
0	3.71093	0.927	0.74	0	4	Rsrc1
0	10.8017	0.986	0.8	0	4	Cops3
0	4.97428	0.968	0.782	0	4	Sfxn1
0	1.91872	0.915	0.73	0	4	Cops8
0	1.36768	0.919	0.734	0	4	Med8
0	6.74888	0.93	0.745	0	4	Wdr61
0	0.561437	0.951	0.766	0	4	Chchd7
0	2.32614	0.967	0.782	0	4	Emc8
0	7.56715	0.995	0.81	0	4	Sms
0	14.2469	0.997	0.813	0	4	Ezh2
0	6.9941	0.913	0.729	0	4	Nsrp1
0	0.630716	0.908	0.725	0	4	Hypk
0	2.81498	0.936	0.753	0	4	Guk1
0	1.92121	0.95	0.767	0	4	Prpf38b
0	1.65416	0.914	0.732	0	4	Cops2
0	3.28379	0.925	0.743	0	4	Idh3b
0	2.40882	0.936	0.754	0	4	Frg1
0	4.89217	0.944	0.762	0	4	Cebpz
0	5.20899	0.929	0.748	0	4	Sgta
0	2.10255	0.902	0.721	0	4	Brd8
0	2.44447	0.949	0.768	0	4	Cript
0	5.91732	0.989	0.808	0	4	Znrd2
0	5.30283	0.929	0.749	0	4	Lars
0	1.19802	0.915	0.736	0	4	Tpd52l2
0	4.30726	0.926	0.747	0	4	Tgs1
0	1.01771	0.954	0.775	0	4	Thoc2
0	5.95043	0.994	0.816	0	4	Nsmce4a
0	8.71016	0.983	0.805	0	4	Ola1
0	4.75251	0.952	0.774	0	4	Spag7
0	0.579241	0.978	0.8	0	4	Dph3
0	4.70812	0.92	0.743	0	4	Sod1
0	0.972348	0.974	0.797	0	4	Dctn3
0	10.5969	0.957	0.78	0	4	Hnrnpl
0	1.94367	0.985	0.808	0	4	Uba2
0	11.4848	0.963	0.786	0	4	Isyna1
0	4.55666	0.961	0.784	0	4	Fkbp2
0	4.10909	0.937	0.761	0	4	Rpp25l
0	3.45697	0.951	0.775	0	4	U2af2
0	4.01222	0.966	0.79	0	4	Coq7
0	1.63707	0.948	0.773	0	4	Mrpl41
0	1.16879	0.985	0.81	0	4	Eif4e
0	1.89208	0.974	0.799	0	4	Aarsd1
0	0.40282	0.947	0.772	0	4	Wdr33
0	1.60144	0.945	0.77	0	4	March5
0	9.45614	0.993	0.819	0	4	Nop56
0	2.84917	0.936	0.762	0	4	Ociad1
0	2.4838	0.93	0.756	0	4	Nop53
0	3.86523	0.949	0.775	0	4	Mrps5
0	8.76862	0.983	0.809	0	4	Stoml2
0	14.8485	0.956	0.782	0	4	Pum1
0	3.7055	0.975	0.802	0	4	Ndufv1
0	2.03257	0.917	0.745	0	4	Mrpl24
0	3.37978	0.937	0.765	0	4	Rtcb
0	2.50521	0.93	0.758	0	4	Gjc1
0	5.21289	0.917	0.745	0	4	Brd4
0	5.46841	0.976	0.804	0	4	Sf3a3
0	3.13993	0.966	0.794	0	4	Gm16286
0	3.80547	0.982	0.81	0	4	Npm3
0	4.5697	0.964	0.792	0	4	Pbdc1
0	3.26518	0.934	0.763	0	4	Bod1
0	3.50523	0.961	0.79	0	4	Elavl1
0	7.39254	0.991	0.821	0	4	Polr2k
0	6.77441	0.959	0.789	0	4	Hnrnph3
0	5.42805	0.956	0.786	0	4	Arl3
0	4.55892	0.933	0.765	0	4	Ilkap
0	3.17432	0.926	0.758	0	4	Med21
0	3.04258	0.952	0.785	0	4	Ctbp1
0	0.584479	0.937	0.771	0	4	Fam133b
0	5.95226	0.999	0.833	0	4	Lyar
0	3.14626	0.972	0.806	0	4	Imp3
0	3.89878	0.989	0.824	0	4	Ppid
0	0.883608	0.952	0.787	0	4	Hdac1
0	7.14826	0.953	0.788	0	4	Zfp207
0	13.2984	0.981	0.817	0	4	Esf1
0	4.29913	0.977	0.813	0	4	Srek1
0	5.46484	0.926	0.762	0	4	Eif4b
0	6.48888	0.977	0.814	0	4	Yeats4
0	4.2734	0.978	0.815	0	4	Txn2
0	6.02942	0.961	0.798	0	4	Dhx15
0	0.911944	0.96	0.797	0	4	Mrps7
0	0.672354	0.94	0.777	0	4	Rab10
0	1.91812	0.982	0.82	0	4	Hpf1
0	3.72154	0.936	0.774	0	4	Pcnp
0	2.88311	0.971	0.809	0	4	Nsmce1
0	2.9489	0.947	0.785	0	4	Psmc1
0	11.8501	0.995	0.834	0	4	Ppa1
0	1.88414	0.936	0.776	0	4	Mtch2
0	6.64377	0.974	0.814	0	4	Sf3b3
0	1.36178	0.961	0.801	0	4	Kras
0	4.63356	0.978	0.819	0	4	Taf1d
0	1.00925	0.973	0.814	0	4	Ptbp1
0	34.5064	0.914	0.755	0	4	Id2
0	19.89	0.993	0.835	0	4	Tra2a
0	2.64404	0.943	0.785	0	4	Gna11
0	2.41988	0.97	0.813	0	4	Zwint
0	5.59576	0.955	0.798	0	4	Ncbp2
0	3.55392	0.997	0.842	0	4	Paics
0	3.32657	0.977	0.823	0	4	2810004N23Rik
0	2.09475	0.99	0.836	0	4	Gtf2a2
0	0.615701	0.954	0.801	0	4	Nsfl1c
0	4.14738	0.975	0.823	0	4	Cnih4
0	15.9213	0.999	0.847	0	4	Dut
0	4.57957	0.994	0.842	0	4	Lsm8
0	0.446448	1	0.848	0	4	Apex1
0	4.91042	0.983	0.831	0	4	Eif3l
0	6.5642	0.985	0.834	0	4	Cdc123
0	17.6959	0.991	0.84	0	4	Anp32e
0	2.74929	0.929	0.778	0	4	Brd1
0	8.20127	0.925	0.775	0	4	Gtf2i
0	3.36099	0.971	0.821	0	4	Wbp11
0	4.93135	0.964	0.814	0	4	Cdc5l
0	7.66327	0.996	0.847	0	4	Dpy30
0	3.56721	0.992	0.844	0	4	Lsm3
0	5.76777	0.996	0.848	0	4	Uqcrfs1
0	6.64073	0.971	0.823	0	4	Lage3
0	4.51313	0.974	0.826	0	4	Pin4
0	0.821924	0.952	0.804	0	4	Ddb1
0	7.49063	0.99	0.843	0	4	Eif6
0	0.84476	0.949	0.802	0	4	Trappc4
0	5.78723	0.949	0.802	0	4	Arid4b
0	3.89228	0.993	0.847	0	4	Alyref
0	2.99804	0.947	0.801	0	4	Pdcd6
0	3.46378	0.968	0.823	0	4	Mrps12
0	3.64336	0.967	0.822	0	4	Sap18
0	2.35764	0.949	0.805	0	4	Naa38
0	3.17052	0.966	0.823	0	4	Cul1
0	3.24369	0.991	0.849	0	4	Smarca4
0	1.5076	0.963	0.821	0	4	Hmg20b
0	4.94238	0.981	0.839	0	4	Puf60
0	14.6908	0.995	0.854	0	4	Ak2
0	5.36607	0.978	0.837	0	4	Higd2a
0	2.72168	0.95	0.809	0	4	Cuedc2
0	0.537787	0.97	0.83	0	4	Tardbp
0	5.79992	0.996	0.856	0	4	Pfdn6
0	6.8611	0.983	0.844	0	4	Polr2c
0	4.01268	0.961	0.823	0	4	Ube2v1
0	5.03968	0.981	0.843	0	4	Uqcrc1
0	0.589143	0.95	0.812	0	4	Znrd1
0	6.568	0.973	0.836	0	4	Mrps18c
0	6.80845	0.976	0.839	0	4	Snrnp27
0	6.94722	0.988	0.851	0	4	Ruvbl1
0	1.73858	0.957	0.821	0	4	Bod1l
0	19.0639	0.98	0.844	0	4	Ktn1
0	7.39546	0.985	0.849	0	4	1110038B12Rik
0	1.53746	0.99	0.855	0	4	Eif3g
0	0.552268	0.989	0.854	0	4	Klhdc2
0	3.6631	0.969	0.834	0	4	Phax
0	2.54713	0.969	0.835	0	4	Echs1
0	7.11122	0.99	0.856	0	4	Eif3d
0	1.68054	0.984	0.85	0	4	Rpl7l1
0	2.39255	0.944	0.81	0	4	Nars
0	5.38579	0.976	0.843	0	4	Rbm17
0	4.18264	0.993	0.86	0	4	Eif4a3
0	4.04244	0.964	0.831	0	4	Pgrmc1
0	1.61859	0.99	0.858	0	4	G3bp2
0	8.21488	0.994	0.862	0	4	Trim28
0	10.3901	0.966	0.834	0	4	Sltm
0	2.71236	0.979	0.848	0	4	Sumo3
0	7.10027	0.991	0.86	0	4	Mrpl13
0	5.27487	0.989	0.859	0	4	Tsen34
0	2.55476	0.973	0.843	0	4	Dnajc7
0	10.007	0.987	0.857	0	4	Cox14
0	6.74214	0.997	0.868	0	4	Ccdc34
0	4.7027	0.956	0.827	0	4	Baz1b
0	3.45262	0.992	0.864	0	4	Pin1
0	4.02014	0.987	0.859	0	4	Mrpl11
0	3.27224	0.955	0.828	0	4	Zfp644
0	1.86866	0.97	0.843	0	4	Fkbp8
0	9.8637	0.95	0.825	0	4	Zfp106
0	2.73569	0.982	0.857	0	4	Gmps
0	1.93096	0.972	0.847	0	4	Mrpl58
0	7.52569	0.992	0.867	0	4	Txnl4a
0	2.36175	0.966	0.842	0	4	Txndc9
0	1.81199	0.982	0.858	0	4	Mrpl53
0	2.23641	0.965	0.841	0	4	Ccdc59
0	3.93441	0.992	0.868	0	4	Nudcd2
0	3.82577	0.99	0.866	0	4	Csnk2b
0	12.8011	0.961	0.838	0	4	Fzd2
0	8.05561	0.975	0.853	0	4	Psmd1
0	2.11952	0.973	0.851	0	4	Ufc1
0	2.79553	0.955	0.833	0	4	Commd3
0	3.31139	0.953	0.831	0	4	Fam92a
0	4.4756	0.985	0.864	0	4	Rheb
0	6.18302	0.98	0.859	0	4	Ccar1
0	1.70107	0.998	0.877	0	4	Pa2g4
0	4.7005	0.981	0.86	0	4	Ube2b
0	16.2988	0.987	0.867	0	4	Ewsr1
0	8.92066	0.987	0.868	0	4	Brd3
0	3.86158	0.972	0.853	0	4	Fxr1
0	8.72698	0.992	0.873	0	4	Ssbp1
0	1.76075	0.975	0.856	0	4	Ddx1
0	11.3149	0.996	0.877	0	4	Rnps1
0	18.5273	0.975	0.857	0	4	Tia1
0	2.11115	0.992	0.875	0	4	Ctcf
0	4.76117	0.96	0.844	0	4	Cope
0	17.6969	0.997	0.881	0	4	Lmnb1
0	8.99429	0.994	0.879	0	4	Impdh2
0	4.51618	0.984	0.869	0	4	Hdac2
0	7.89696	0.99	0.875	0	4	Eif2s1
0	6.31302	0.974	0.859	0	4	BC004004
0	2.7006	0.995	0.881	0	4	Ilf2
0	2.14566	0.978	0.864	0	4	Mrps17
0	0.705859	0.979	0.865	0	4	Dcun1d5
0	4.65741	0.987	0.873	0	4	Supt4a
0	8.60844	0.994	0.881	0	4	Aurkaip1
0	0.649057	0.965	0.852	0	4	Ythdc1
0	2.44249	0.984	0.871	0	4	Auts2
0	3.26616	0.994	0.881	0	4	Lsm5
0	8.42227	0.999	0.886	0	4	Fbl
0	23.4615	0.999	0.886	0	4	Nt5dc2
0	4.62286	0.993	0.881	0	4	Emg1
0	4.3003	0.99	0.878	0	4	Snw1
0	7.41447	0.956	0.845	0	4	Kdm1a
0	3.92706	0.985	0.875	0	4	Cops5
0	6.87339	0.979	0.869	0	4	Cenpx
0	16.4964	0.991	0.883	0	4	Uqcrc2
0	0.78471	0.987	0.879	0	4	Psmd11
0	4.63161	0.984	0.876	0	4	Cuta
0	1.79236	0.984	0.877	0	4	Snrpb2
0	0.796336	0.99	0.883	0	4	Elof1
0	4.35376	0.996	0.891	0	4	Nop58
0	10.2312	0.989	0.885	0	4	Srsf6
0	9.84906	0.985	0.881	0	4	Psenen
0	2.63503	0.99	0.886	0	4	Gm11361
0	10.7524	0.998	0.895	0	4	Dtymk
0	10.0439	0.987	0.884	0	4	Psmc2
0	1.30171	0.987	0.884	0	4	Pbrm1
0	5.30789	0.989	0.887	0	4	Ndufs3
0	3.90528	0.992	0.89	0	4	Snhg1
0	7.85135	0.999	0.898	0	4	Ssrp1
0	4.87922	0.995	0.894	0	4	Rnf187
0	1.85365	0.992	0.891	0	4	Zfp91
0	7.76257	0.989	0.889	0	4	Gm1673
0	4.45323	0.984	0.884	0	4	Ndufs8
0	2.19473	0.994	0.895	0	4	Nudt21
0	4.71873	0.999	0.901	0	4	Magoh
0	18.1772	0.999	0.901	0	4	Ybx3
0	3.10084	0.974	0.877	0	4	Csde1
0	14.2601	0.986	0.889	0	4	Ube2k
0	4.32522	0.998	0.901	0	4	Bnip3l
0	0.425241	0.999	0.902	0	4	Rnaseh2c
0	2.07316	0.982	0.886	0	4	Mapre1
0	3.20355	0.995	0.899	0	4	Psmc4
0	3.68722	0.976	0.88	0	4	Slirp
0	7.54853	0.996	0.9	0	4	Rsl1d1
0	6.32505	0.984	0.889	0	4	Ddx46
0	3.2586	0.993	0.898	0	4	Mrpl14
0	14.3876	0.98	0.886	0	4	Scaf11
0	3.14469	0.987	0.894	0	4	Ube2d2a
0	11.6152	0.999	0.906	0	4	Hmgb3
0	3.25719	0.98	0.888	0	4	Nap1l4
0	21.5921	0.994	0.902	0	4	Bclaf1
0	0.822796	0.997	0.906	0	4	Ppp1cc
0	22.025	0.997	0.906	0	4	Tle5
0	0.828326	0.995	0.905	0	4	Srsf10
0	1.27953	0.991	0.901	0	4	Eif4h
0	4.09813	0.996	0.906	0	4	Psma1
0	8.96192	0.981	0.891	0	4	Hnrnph1
0	5.45315	0.99	0.9	0	4	Acp1
0	7.52782	0.993	0.903	0	4	Mrpl21
0	2.12268	0.998	0.908	0	4	Eif1ax
0	1.80189	0.986	0.897	0	4	Suclg1
0	11.8382	0.971	0.882	0	4	Pcm1
0	5.07071	0.993	0.904	0	4	Cetn3
0	2.24213	0.995	0.907	0	4	Zcrb1
0	12.8832	0.999	0.912	0	4	Prdx6
0	3.64793	0.995	0.91	0	4	Pfdn2
0	11.8524	0.996	0.911	0	4	Polr2e
0	4.01974	0.996	0.911	0	4	Ube2n
0	10.0158	0.998	0.914	0	4	Hdgf
0	3.64003	0.986	0.902	0	4	Cwc15
0	4.72917	0.994	0.91	0	4	Tkt
0	10.4799	0.998	0.914	0	4	Pgk1
0	3.24677	0.993	0.91	0	4	Sdhb
0	2.43928	0.992	0.909	0	4	Psmd6
0	3.01435	0.986	0.904	0	4	Eif4e2
0	9.35548	0.984	0.902	0	4	Cdc26
0	3.14307	1	0.918	0	4	Eno1
0	9.85238	0.974	0.893	0	4	Pnisr
0	6.78561	0.981	0.9	0	4	Anapc13
0	4.91721	0.991	0.91	0	4	Vapa
0	1.31843	0.998	0.918	0	4	Eloc
0	4.04036	0.977	0.898	0	4	Senp6
0	10.0894	0.991	0.912	0	4	Syncrip
0	9.54932	0.998	0.919	0	4	Timm23
0	6.77754	0.998	0.919	0	4	Mrpl18
0	5.50876	0.988	0.91	0	4	Lsm12
0	3.56074	0.995	0.917	0	4	Erh
0	11.667	0.996	0.919	0	4	Ndufa10
0	6.42815	0.982	0.905	0	4	Polr2i
0	7.27589	0.989	0.912	0	4	Map2k2
0	4.72061	0.997	0.921	0	4	Rbm8a
0	0.396073	0.99	0.915	0	4	Ndufb3
0	2.05845	0.99	0.915	0	4	Psmd12
0	8.37791	0.997	0.923	0	4	Rbbp4
0	1.79326	0.989	0.915	0	4	Mettl9
0	5.82488	0.995	0.922	0	4	Rtf1
0	2.03565	0.992	0.919	0	4	Ddx24
0	7.59703	0.981	0.909	0	4	Thrap3
0	8.83349	0.99	0.918	0	4	Rsrc2
0	7.84024	0.994	0.922	0	4	Grb10
0	2.91174	0.987	0.915	0	4	Ncor1
0	6.37107	0.991	0.92	0	4	Mrps14
0	16.8474	0.998	0.927	0	4	Psma6
0	5.35806	0.997	0.926	0	4	Snrpc
0	7.28918	0.996	0.926	0	4	Bcas2
0	4.65679	0.982	0.912	0	4	Commd1
0	0.378078	1	0.93	0	4	Srsf2
0	11.9105	0.999	0.93	0	4	Timm8b
0	6.12788	0.998	0.929	0	4	Mbd3
0	31.5548	0.998	0.929	0	4	Tsc22d1
0	7.23677	0.997	0.928	0	4	Smc1a
0	0.939192	0.991	0.923	0	4	Ndufb6
0	4.5307	1	0.932	0	4	Nudc
0	13.3581	0.997	0.929	0	4	Chchd1
0	3.11132	0.99	0.922	0	4	Acin1
0	9.9588	0.997	0.93	0	4	Adh5
0	1.87806	0.99	0.924	0	4	Rrp1
0	12.0388	0.999	0.934	0	4	Ppig
0	3.26412	0.996	0.931	0	4	Pcbp2
0	3.42305	0.998	0.934	0	4	Phf5a
0	11.2717	0.999	0.936	0	4	Luc7l3
0	12.2956	0.997	0.935	0	4	Mrpl20
0	3.10668	0.992	0.93	0	4	Denr
0	8.89878	0.994	0.932	0	4	Pafah1b3
0	6.09137	0.993	0.932	0	4	Prpf40a
0	71.0767	0.999	0.939	0	4	Hmgb2
0	6.20727	0.998	0.938	0	4	Trir
0	9.62735	0.989	0.929	0	4	Skp1a
0	9.6318	0.997	0.938	0	4	Sf3b6
0	10.2844	0.997	0.939	0	4	Tomm5
0	1.71965	0.998	0.94	0	4	Srsf9
0	16.1789	0.997	0.939	0	4	Lsm7
0	6.28679	0.999	0.941	0	4	Mdh1
0	14.8114	0.995	0.937	0	4	Khdrbs1
0	8.92705	0.989	0.931	0	4	Zmat2
0	3.32704	0.998	0.941	0	4	Cacybp
0	3.49998	0.997	0.94	0	4	Ube2l3
0	1.03203	0.993	0.936	0	4	Mrpl30
0	4.00053	0.991	0.934	0	4	Hnrnpdl
0	3.06826	0.998	0.942	0	4	Sarnp
0	0.39155	0.998	0.942	0	4	Ppp2ca
0	11.9243	0.991	0.935	0	4	Ankrd11
0	7.57486	1	0.945	0	4	G3bp1
0	1.83074	0.995	0.94	0	4	Thoc7
0	5.93507	0.995	0.942	0	4	Dnajc8
0	15.5039	0.998	0.946	0	4	Srp14
0	3.26871	0.999	0.947	0	4	Mdh2
0	6.42413	0.998	0.946	0	4	Tecr
0	17.5755	1	0.948	0	4	Dek
0	3.10689	0.998	0.946	0	4	Ndufb10
0	11.4714	0.998	0.946	0	4	Smc3
0	3.15921	0.988	0.936	0	4	Srp19
0	6.13797	0.995	0.944	0	4	Smarce1
0	10.195	0.996	0.945	0	4	Sox4
0	3.30754	0.995	0.945	0	4	Pnn
0	3.36888	0.999	0.95	0	4	Tsn
0	2.03559	0.997	0.948	0	4	Lsm4
0	2.00034	0.992	0.943	0	4	Jund
0	3.55302	0.996	0.947	0	4	Prdx4
0	10.4567	0.996	0.948	0	4	Ndufv2
0	4.02913	0.994	0.947	0	4	Trmt112
0	16.977	0.999	0.953	0	4	Nop10
0	5.14978	0.996	0.95	0	4	Mrps33
0	12.7759	1	0.954	0	4	Phb2
0	6.33168	0.998	0.952	0	4	Polr2f
0	7.9342	0.995	0.95	0	4	Zranb2
0	10.4835	1	0.955	0	4	Nasp
0	12.2363	0.998	0.953	0	4	Snrnp70
0	5.55553	0.998	0.953	0	4	Paip2
0	21.0162	0.998	0.954	0	4	Nono
0	8.18792	0.993	0.95	0	4	Tspan3
0	3.2237	0.994	0.951	0	4	Morf4l2
0	1.19874	0.999	0.957	0	4	Cdc37
0	6.03613	0.995	0.954	0	4	Aimp1
0	14.6154	0.998	0.958	0	4	Bri3
0	16.2341	0.998	0.958	0	4	Cct4
0	5.82102	0.995	0.955	0	4	Ndufs6
0	12.6734	0.994	0.954	0	4	Atrx
0	0.430806	0.996	0.957	0	4	Gtf2h5
0	23.4329	0.994	0.955	0	4	Hnrnpm
0	6.39458	0.991	0.953	0	4	Luc7l2
0	22.025	0.999	0.961	0	4	Ldha
0	3.60744	0.999	0.961	0	4	Psmd7
0	1.89945	0.994	0.956	0	4	Txndc17
0	21.6191	1	0.963	0	4	Cnbp
0	3.28141	0.997	0.96	0	4	Rnf7
0	2.37059	1	0.963	0	4	Vdac1
0	0.275787	0.999	0.963	0	4	Cct3
0	8.29467	0.999	0.963	0	4	Ndufa12
0	2.36006	0.995	0.959	0	4	Drap1
0	0.840545	0.998	0.963	0	4	Zc3h15
0	2.24203	0.999	0.964	0	4	Vdac3
0	17.6926	1	0.966	0	4	Pabpc1
0	6.04385	0.995	0.961	0	4	Micos13
0	15.6999	0.998	0.965	0	4	Fubp1
0	5.3228	1	0.967	0	4	Uba52
0	4.42827	0.996	0.964	0	4	Polr1d
0	11.8715	0.999	0.967	0	4	Cbx3
0	1.24205	0.999	0.967	0	4	Ndufb7
0	1.61852	0.996	0.964	0	4	Hsbp1
0	4.0961	0.999	0.967	0	4	Rbm25
0	6.75088	0.998	0.967	0	4	Srsf11
0	5.44059	0.999	0.968	0	4	Ptges3
0	9.90534	0.997	0.967	0	4	Romo1
0	7.59187	1	0.97	0	4	Ubxn1
0	3.58738	0.999	0.971	0	4	Sumo1
0	17.6046	0.997	0.969	0	4	Sfpq
0	0.458436	0.999	0.971	0	4	Cct6a
0	10.8157	1	0.972	0	4	Pgls
0	17.6603	1	0.972	0	4	Snrpd3
0	2.4393	0.996	0.968	0	4	Arf1
0	4.25352	0.999	0.971	0	4	Mrpl52
0	1.89737	0.996	0.968	0	4	Tmem258
0	1.7964	0.993	0.966	0	4	Ttc3
0	3.60359	0.999	0.973	0	4	Tomm7
0	2.5536	0.999	0.973	0	4	Pcbp1
0	1.83138	1	0.975	0	4	H2afy
0	1.83923	0.999	0.975	0	4	Eif3i
0	9.27597	0.999	0.975	0	4	Fus
0	7.97314	1	0.976	0	4	Psmb5
0	17.5067	1	0.977	0	4	Tpr
0	1.22873	0.996	0.973	0	4	Mtdh
0	16.3557	1	0.977	0	4	Srsf7
0	4.58591	0.999	0.977	0	4	Anp32a
0	4.57811	0.998	0.977	0	4	Ndufc2
0	7.59781	0.999	0.978	0	4	Cct8
0	7.59482	1	0.981	0	4	Rpl29
0	1.91738	0.999	0.981	0	4	Vcp
0	20.8513	1	0.982	0	4	Prmt1
0	8.58618	1	0.982	0	4	Cox5a
0	6.41423	0.999	0.982	0	4	Bzw1
0	2.94184	0.999	0.982	0	4	Ssb
0	12.9282	1	0.983	0	4	Cbx1
0	12.1211	0.999	0.983	0	4	Grcc10
0	4.67749	1	0.984	0	4	Gpx4
0	19.6763	1	0.984	0	4	Cct5
0	0.549062	1	0.984	0	4	Ppp1ca
0	23.8942	0.999	0.983	0	4	Eif3a
0	1.57696	0.999	0.984	0	4	Atp5mpl
0	13.603	0.999	0.984	0	4	Eif3e
0	9.8396	0.999	0.985	0	4	Ndufb5
0	3.73703	1	0.986	0	4	Uqcr11
0	13.3689	1	0.986	0	4	Fkbp3
0	4.78999	1	0.986	0	4	Eif3h
0	5.949	0.998	0.984	0	4	Atp5md
0	1.79423	1	0.987	0	4	Swi5
0	2.84112	0.999	0.986	0	4	Ptov1
0	14.802	1	0.987	0	4	Psmb6
0	6.66534	1	0.987	0	4	Ranbp1
0	6.05843	1	0.987	0	4	Snrpd1
0	14.8114	1	0.988	0	4	Stmn1
0	1.53979	1	0.988	0	4	Ywhaq
0	5.70129	0.999	0.987	0	4	Sf3b2
0	10.5696	1	0.989	0	4	Atp5c1
0	1.9276	1	0.989	0	4	Marcksl1
0	22.0248	1	0.989	0	4	Hnrnpd
0	6.53336	0.999	0.988	0	4	Ppp1r14b
0	4.53542	1	0.99	0	4	Psma3
0	43.3563	1	0.991	0	4	Hnrnpa3
0	11.9263	1	0.992	0	4	Mrfap1
0	14.8113	1	0.993	0	4	Ran
0	10.4872	1	0.993	0	4	Slc25a3
0	5.7034	1	0.994	0	4	Hspe1
0	43.4202	1	0.994	0	4	Gas5
0	20.6967	1	0.994	0	4	Atp5f1
0	0.573973	1	0.994	0	4	Eif3k
0	23.3976	1	0.994	0	4	Nap1l1
0	16.6971	1	0.994	0	4	Atp5b
0	19.1396	0.999	0.993	0	4	mt-Atp6
0	29.2117	1	0.995	0	4	Top1
0	11.9984	1	0.995	0	4	Anp32b
0	20.5691	1	0.995	0	4	Eif3f
0	1.82731	1	0.995	0	4	Eif5a
0	7.66729	1	0.995	0	4	Rbx1
0	55.207	1	0.995	0	4	Hnrnpa1
0	7.76714	1	0.996	0	4	Ndufa13
0	42.5212	1	0.996	0	4	Hnrnpk
0	9.20434	1	0.996	0	4	Gm10260
0	3.27	1	0.996	0	4	Nedd8
0	10.4833	1	0.996	0	4	Atp5g2
0	4.65404	1	0.996	0	4	Srrm2
0	133.111	1	0.997	0	4	Set
0	13.487	1	0.997	0	4	Pebp1
0	117.072	1	0.997	0	4	Hnrnpa2b1
0	11.5165	1	0.997	0	4	Snrpd2
0	1.58338	1	0.997	0	4	Atp5l
0	37.8947	1	0.998	0	4	Ncl
0	7.94212	1	0.998	0	4	Rbm39
0	1.82688	1	0.998	0	4	Prdx2
0	4.89704	0.999	0.997	0	4	Atxn7l3b
0	43.9758	1	0.998	0	4	Sumo2
0	1.75722	1	0.998	0	4	Rpl36al
0	7.33408	1	0.998	0	4	Gm10076
0	11.633	1	0.998	0	4	Sub1
0	30.6813	1	0.999	0	4	Rpl31
0	24.9091	1	0.999	0	4	Rpl35
0	3.32239	1	0.999	0	4	Rpl22l1
0	14.7923	1	0.999	0	4	Uqcrh
0	59.535	1	0.999	0	4	Chchd2
0	37.8945	1	0.999	0	4	Serbp1
0	16.254	1	0.999	0	4	Snrpg
0	24.6621	1	0.999	0	4	Cox4i1
0	23.534	1	0.999	0	4	Hmgn1
0	28.108	1	0.999	0	4	Eef1g
0	21.9562	1	0.999	0	4	Rpl10
0	45.1081	1	0.999	0	4	Rpl36a
0	32.1239	1	1	0	4	Rpl7
0	28.2378	1	1	0	4	Eef1b2
0	23.469	1	1	0	4	H3f3a
0	65.3054	1	1	0	4	Rps21
0	59.5254	1	1	0	4	Rps3a1
0	46.5412	1	1	0	4	Rps27
0	10.4871	1	1	0	4	Rpl34
0	42.2228	1	1	0	4	Rps20
0	7.59852	1	1	0	4	Rps6
0	125.899	1	1	0	4	Rpl11
0	60.9612	1	1	0	4	Rpl5
0	24.9196	1	1	0	4	Rpl6
0	47.9935	1	1	0	4	Hmgb1
0	46.5508	1	1	0	4	Rpl32
0	82.605	1	1	0	4	Rps9
0	55.207	1	1	0	4	Rps5
0	26.3531	1	1	0	4	Rps11
0	66.7486	1	1	0	4	Rpl13a
0	10.4835	1	1	0	4	Rpl18
0	20.5857	1	1	0	4	Rps17
0	58.0911	1	1	0	4	Rps3
0	46.3677	1	1	0	4	Rpl27a
0	96.5932	1	1	0	4	Rps13
0	137.414	1	1	0	4	Rps15a
0	9.04078	1	1	0	4	Rplp2
0	16.2839	1	1	0	4	Rpl18a
0	7.59808	1	1	0	4	Rpl13
0	22.025	1	1	0	4	Rps25
0	35.0057	1	1	0	4	Rplp1
0	130.41	1	1	0	4	Eef1a1
0	49.4624	1	1	0	4	Rpsa
0	6.20729	1	1	0	4	Rps15
0	27.3241	1	1	0	4	Naca
0	92.7171	1	1	0	4	Rps26
0	104.259	1	1	0	4	Rps27a
0	73.9621	1	1	0	4	Rpl26
0	50.879	1	1	0	4	Rpl23a
0	36.426	1	1	0	4	Rpl23
0	59.5351	1	1	0	4	Rps7
0	34.0182	1	1	0	4	Rps23
0	44.8233	1	1	0	4	Rpl15
0	76.8668	1	1	0	4	Tpt1
0	50.8776	1	1	0	4	Rpl37
0	86.9464	1	1	0	4	Rpl3
0	34.9844	1	1	0	4	Rpl35a
0	88.389	1	1	0	4	Rps10
0	20.5925	1	1	0	4	Rpl10a
0	17.6969	1	1	0	4	Rps28
0	5.71269	1	1	0	4	Rps18
0	4.98151	1	1	0	4	Rpl36
0	40.8751	1	1	0	4	Rps14
0	47.5416	1	1	0	4	Rpl17
0	19.2097	1	1	0	4	Rps4x
1.32632936649453e-307	3.12583	0.665	0.367	2.94882808052729e-303	4	Polr1a
1.57501701968757e-307	2.02015	0.551	0.254	3.50173533987137e-303	4	Pold1
2.56856906990084e-307	3.0604	0.961	0.864	5.71069961311054e-303	4	Cops4
2.70448183105952e-307	2.7422	0.882	0.663	6.01287445499464e-303	4	Sap30l
3.6594643074864e-307	1.43162	0.948	0.823	8.13608699483451e-303	4	Usp34
4.52860649172092e-307	6.59074	0.841	0.601	1.00684508130431e-302	4	Gm11808
4.58470883355956e-307	1.00644	0.295	0.08	1.0193183149653e-302	4	Stxbp2
4.71887391842001e-307	0.384702	0.619	0.307	1.04914723828232e-302	4	Haus8
5.24588257151348e-307	2.33697	0.521	0.227	1.16631707212459e-302	4	Twnk
6.23150830402192e-307	1.84136	0.619	0.314	1.38545124123319e-302	4	Naf1
1.01645976897256e-306	2.07154	0.602	0.302	2.25989500435669e-302	4	Mepce
1.78220278541902e-306	5.42318	0.539	0.25	3.96237145282211e-302	4	Gxylt2
1.84315644392896e-306	7.28125	0.822	0.593	4.09788972178726e-302	4	Ubn2
2.5123051023571e-306	1.23655	0.837	0.597	5.58560793407055e-302	4	Nras
3.25246390049763e-306	2.4529	0.56	0.26	7.23120298997637e-302	4	Scrib
3.79621551617989e-306	2.25647	0.635	0.339	8.44012595712274e-302	4	Stard7
6.24989732189019e-306	2.15935	0.846	0.611	1.38953967157585e-301	4	Ift43
8.47069790397044e-306	2.34809	0.616	0.314	1.88329026498975e-301	4	Lrwd1
9.46185538582156e-306	3.61383	0.623	0.322	2.10365430792971e-301	4	Ccdc6
9.78159528533e-306	0.972294	0.742	0.472	2.17474207978742e-301	4	Tet3
1.27481868145316e-305	3.45018	0.892	0.699	2.83430437447482e-301	4	Wtap
4.67233401337158e-305	4.01377	0.776	0.519	1.0388000211929e-300	4	Snhg12
7.6064093152597e-305	2.6153	0.798	0.511	1.69113298306169e-300	4	Rnf219
7.67210285089403e-305	2.54926	0.766	0.483	1.70573862683927e-300	4	Tmem70
9.51263801751472e-305	2.49176	0.888	0.694	2.11494481043405e-300	4	Naxd
2.06015008083157e-304	2.63334	0.716	0.43	4.58033167471283e-300	4	Ddx10
2.32813756171549e-304	2.90522	0.818	0.553	5.17614824096206e-300	4	Srsf4
7.84385572017946e-304	0.722914	0.723	0.422	1.7439244422675e-299	4	Rnf121
9.48544423479249e-304	2.23283	0.811	0.555	2.10889881672141e-299	4	Jmjd6
1.89150911708305e-303	2.2662	0.584	0.286	4.20539222001074e-299	4	Noa1
2.53223639834723e-303	2.42495	0.709	0.418	5.6299211844454e-299	4	Rpp14
3.30483533933054e-303	1.15917	0.87	0.65	7.3476404099336e-299	4	Gadd45gip1
4.51434165885499e-303	1.47941	0.912	0.741	1.00367358101323e-298	4	Mrpl27
5.37607566164663e-303	6.67996	0.465	0.195	1.19526290185389e-298	4	Trappc9
1.75435487398756e-302	2.10281	0.414	0.152	3.90045719133653e-298	4	Gm53
1.8133255599109e-302	3.73743	0.868	0.661	4.0315667173499e-298	4	Stk16
4.66687070385605e-302	1.63722	0.849	0.625	1.03758536358832e-297	4	Rbm42
7.24392688313906e-302	2.35499	0.936	0.763	1.61054226392831e-297	4	Cfap20
1.26290175285486e-301	1.7954	0.651	0.354	2.80780946712222e-297	4	Yrdc
1.34310665541044e-301	2.82605	0.778	0.502	2.98612902697403e-297	4	Atg101
3.03278171716815e-301	2.14158	0.659	0.361	6.74278359177994e-297	4	Surf2
5.04858364830612e-301	0.937343	0.924	0.758	1.1224516025279e-296	4	Srrt
6.61724673669639e-301	3.03935	0.6	0.309	1.47121246696971e-296	4	Trp53bp2
6.93709552711643e-301	1.63508	0.536	0.239	1.5423244485438e-296	4	Mms22l
1.5607938587155e-300	2.08631	0.464	0.188	3.47011298608217e-296	4	Mthfd1l
2.8132911044397e-300	11.5958	0.855	0.622	6.25479011250078e-296	4	Phldb2
3.50539727718455e-300	2.64897	0.609	0.311	7.79354976636441e-296	4	Inip
9.97139346532682e-300	1.68132	0.902	0.718	2.21693990914611e-295	4	Ndufaf8
1.12657487869409e-299	2.52591	0.777	0.5	2.50471392780057e-295	4	Kansl2
1.8044115997648e-299	1.53247	0.649	0.339	4.01174830975708e-295	4	Cdca4
2.29092146215285e-299	1.30209	0.939	0.758	5.09340568680442e-295	4	Gpc6
5.99537883200762e-299	2.29226	0.554	0.258	1.33295257572025e-294	4	Tfrc
6.64428769624073e-299	2.97993	0.761	0.484	1.4772244835052e-294	4	Pom121
1.58628711476743e-298	6.30088	0.623	0.323	3.52679214226242e-294	4	Hk2
1.94472920391631e-298	2.2911	0.845	0.604	4.32371643906712e-294	4	Chd8
2.4333405649736e-298	3.81674	0.98	0.92	5.41004607810581e-294	4	Prpf4b
4.71032164170958e-298	2.29092	0.711	0.417	1.04724581060129e-293	4	Slf1
8.9751838685263e-298	4.41693	0.756	0.494	1.99545262948945e-293	4	Phf10
1.25263427888993e-297	2.53011	0.823	0.577	2.78498179225598e-293	4	Usf2
1.41312089164975e-297	2.27667	0.793	0.519	3.14179167840489e-293	4	Gps2
3.57537762324229e-297	1.89201	0.598	0.302	7.94913706975458e-293	4	Arf3
3.71483811303902e-297	3.11567	0.656	0.36	8.25919957671964e-293	4	Zfp646
1.53516427979553e-296	4.87695	0.785	0.515	3.4131307432694e-292	4	Wdr6
1.65458671385548e-296	3.94311	0.923	0.777	3.6786426409149e-292	4	Ik
1.80896379502893e-296	0.591798	0.946	0.797	4.02186920548781e-292	4	Glo1
2.37286893882658e-296	3.73857	0.938	0.776	5.27559951169313e-292	4	Plekhj1
5.77749244279333e-296	2.40032	0.798	0.539	1.28450989480624e-291	4	Larp4
1.00266646344576e-295	1.77881	0.663	0.367	2.22922834817897e-291	4	Gtf2h4
3.94482400959417e-295	1.49572	0.623	0.301	8.77052722053071e-291	4	Pimreg
5.70012602954933e-295	1.76415	0.638	0.341	1.2673090201497e-290	4	Pigf
6.08631496442212e-295	3.17121	0.785	0.527	1.35317040603997e-290	4	Rbm4
1.01732689973104e-294	5.87822	0.904	0.73	2.26182289617202e-290	4	Wapl
1.13280883250078e-294	4.70899	0.878	0.666	2.51857387729898e-290	4	Snhg3
1.18777512501471e-294	1.99635	0.858	0.628	2.6407804354452e-290	4	Ppm1a
2.00235199037988e-294	2.09098	0.503	0.219	4.45182918021158e-290	4	Zmiz2
2.50149961262366e-294	3.22769	0.956	0.835	5.56158408874617e-290	4	Snhg8
3.10511697871702e-294	0.470892	0.97	0.891	6.90360657878156e-290	4	Ptp4a2
4.08472425072807e-294	1.65142	0.786	0.507	9.08156742664373e-290	4	Tmem183a
4.36295451532732e-294	2.6601	0.629	0.334	9.70015677392723e-290	4	Yars2
6.74222871960528e-294	2.59502	0.731	0.454	1.49899971122984e-289	4	Gcn1
7.2926659430449e-294	2.28927	0.561	0.269	1.62137841911717e-289	4	Copg2
7.95518889781161e-294	7.9202	0.859	0.632	1.76867714765045e-289	4	Ghitm
1.57475868221205e-293	2.85598	0.655	0.364	3.50116097816204e-289	4	Gtf2h3
2.73076681108224e-293	4.64132	0.973	0.866	6.07131385107915e-289	4	Dnajb6
2.92765564117639e-293	2.54067	0.811	0.554	6.50905678702747e-289	4	Pds5a
4.97449724750352e-293	1.76875	0.685	0.383	1.10597997303746e-288	4	Rbbp8
6.28322868769618e-293	1.87175	0.431	0.163	1.39695023413549e-288	4	Chtf18
2.02960114560951e-292	2.06953	0.771	0.498	4.51241222703362e-288	4	Cnot2
2.8212932029759e-292	4.87804	0.956	0.855	6.27258117817631e-288	4	Rest
3.06121840228817e-292	1.3614	0.467	0.185	6.8060068738073e-288	4	Ska3
3.7263342417667e-292	2.41441	0.625	0.331	8.28475891971991e-288	4	Fahd1
1.42666293678155e-291	0.703428	0.835	0.593	3.17189970734643e-287	4	Ccdc25
2.15344055766281e-291	2.49565	0.794	0.547	4.78774439185172e-287	4	Gde1
2.3340560977205e-291	2.60184	0.443	0.173	5.189306922062e-287	4	Dna2
3.16329282947085e-291	5.33325	0.809	0.569	7.03294894776254e-287	4	Tdg
3.18698476688254e-291	1.78986	0.337	0.107	7.08562323220995e-287	4	Arhgdig
3.79049612383666e-291	2.41747	0.534	0.248	8.42741003212605e-287	4	Wdr55
6.15650273457746e-291	1.5043	0.885	0.687	1.36877525297861e-286	4	Ankrd17
9.99971283654833e-291	4.69976	0.951	0.833	2.22323615494979e-286	4	Ubxn4
1.68612237030204e-290	1.44213	0.323	0.099	3.74875586589252e-286	4	Ankle1
2.41691729954245e-290	1.33477	0.701	0.404	5.37353223207272e-286	4	Cep290
2.77719005972973e-290	2.13798	0.67	0.375	6.17452665979711e-286	4	Gpn3
5.6163419518164e-290	2.46561	0.77	0.513	1.24868130614734e-285	4	Bdp1
6.13982008288084e-290	2.18391	0.847	0.621	1.3650661990269e-285	4	Cox19
1.05423838165428e-289	1.55719	0.723	0.43	2.34388819393196e-285	4	Sclt1
1.10414313675641e-289	1.86288	0.257	0.066	2.45484143595053e-285	4	Celsr1
1.20560487836892e-289	7.64959	0.857	0.628	2.68042132607763e-285	4	Hmcn1
2.49113113073207e-289	2.38281	0.839	0.609	5.53853184295661e-285	4	Tsen15
7.90955122207281e-289	0.872299	0.888	0.67	1.75853052320345e-284	4	Acat2
8.60798860242455e-289	1.89525	0.775	0.495	1.91381410597705e-284	4	Rbm10
8.84731919121728e-289	3.7954	0.886	0.707	1.96702447578334e-284	4	Crebbp
9.72303789869437e-289	3.51222	0.774	0.513	2.16172301601672e-284	4	Cdk8
1.07332027888864e-288	1.64497	0.843	0.627	2.38631297605311e-284	4	Zc3h18
2.25658443957565e-288	2.60859	0.776	0.499	5.01706418450854e-284	4	Unc5c
2.51753777652422e-288	1.95525	0.862	0.666	5.59724173854631e-284	4	Tmed1
2.7082702223567e-288	2.305	0.581	0.289	6.02129718536566e-284	4	Ctu2
2.88299924874056e-288	5.18601	0.867	0.654	6.40977222972488e-284	4	Zfas1
6.25928465873437e-288	3.00596	0.612	0.319	1.39162675817641e-283	4	Pus7
6.62095129362319e-288	1.72037	0.624	0.33	1.47203610111124e-283	4	Trim37
1.0217185657974e-287	2.09076	0.62	0.326	2.27158688733737e-283	4	Nop9
1.41752298093448e-287	2.01928	0.568	0.274	3.15157884351162e-283	4	Asns
1.5060393590052e-287	2.27313	0.651	0.363	3.34837730687626e-283	4	Rbm34
2.02966319856404e-287	4.20974	0.749	0.49	4.51255018936743e-283	4	Kdm6b
2.90262110160249e-287	1.61781	0.705	0.42	6.45339749519282e-283	4	Ccdc115
3.05646416627074e-287	1.93126	0.782	0.507	6.79543678086973e-283	4	Tmem237
3.6589472911269e-287	1.11252	0.421	0.161	8.13493751236245e-283	4	Gpc1
8.79930763304601e-287	1.94966	0.725	0.441	1.95635006605512e-282	4	Ptcd2
1.5724032251996e-286	2.86871	0.668	0.381	3.49592409058626e-282	4	Banp
2.43994162403532e-286	2.86465	0.914	0.741	5.42472221271772e-282	4	Tmem147
4.09074904124869e-286	0.489795	0.556	0.263	9.0949623434082e-282	4	Fzd4
4.47637456917605e-286	2.50292	0.882	0.696	9.9523235796491e-282	4	Napa
5.01830464772994e-286	2.06426	0.506	0.227	1.1157196723298e-281	4	C2cd3
6.79871334945429e-286	4.30524	0.663	0.376	1.51155793898417e-281	4	Dcaf1
8.91822979635507e-286	1.90183	0.872	0.651	1.98279003062362e-281	4	Nae1
1.10462629150974e-285	2.94958	0.718	0.431	2.4559156339136e-281	4	Pes1
1.28800169489487e-285	2.82171	0.513	0.237	2.86361416825976e-281	4	S100pbp
1.72487031212205e-285	0.974615	0.867	0.661	3.83490416494095e-281	4	Iws1
1.94546182489535e-285	0.611437	0.915	0.743	4.32534527528983e-281	4	Ttc14
4.89114996696436e-285	0.661011	0.979	0.896	1.08744937215519e-280	4	Arpc1a
5.22490728149527e-285	2.31965	0.796	0.533	1.16165363589484e-280	4	Akap8
8.16718748759248e-285	2.2184	0.835	0.602	1.81581079411644e-280	4	Hnrnph2
1.03816801666908e-284	8.99991	0.963	0.867	2.30815895146037e-280	4	Tut4
1.3808487912105e-284	1.85656	0.933	0.776	3.0700411174983e-280	4	Tmem126a
1.52434496275412e-284	2.00936	0.951	0.855	3.38907615569124e-280	4	Tmem223
1.97673427058229e-284	2.29021	0.899	0.67	4.3948733037856e-280	4	Hells
2.76621328733138e-284	4.07628	0.773	0.503	6.15012200172386e-280	4	Pwwp2a
6.12790579684166e-284	1.88124	0.597	0.306	1.36241729581181e-279	4	Nop2
6.4470706123792e-284	1.74851	0.747	0.469	1.43337720925027e-279	4	Orc2
7.54968327935052e-284	1.87028	0.406	0.151	1.678521083498e-279	4	Mcm8
1.04181992220177e-283	3.95179	0.79	0.55	2.3162782330312e-279	4	Sox12
1.44306186410094e-283	0.824441	0.751	0.463	3.20835944245561e-279	4	Ptprf
1.44972514044487e-283	2.31789	0.666	0.376	3.22317390475107e-279	4	Cfap298
1.46779080954462e-283	2.07812	0.88	0.67	3.26333930686056e-279	4	Lman2
1.50557143867312e-283	2.15452	0.442	0.178	3.34733697960195e-279	4	Atl2
1.7657395746815e-283	2.16962	0.689	0.403	3.92576879638937e-279	4	Wdr36
1.82264791265523e-283	2.57495	0.623	0.338	4.05229310420636e-279	4	Tbl1xr1
2.0824793031802e-283	1.70171	0.933	0.79	4.62997623476053e-279	4	Yy1
2.11957511719962e-283	2.04855	0.554	0.264	4.7124513580699e-279	4	Ypel1
2.45868688377929e-283	2.52155	0.656	0.361	5.4663985487065e-279	4	Dync2li1
2.93873842441365e-283	2.11326	0.348	0.116	6.53369713899886e-279	4	Rhebl1
3.24935617757404e-283	4.51087	0.774	0.499	7.22429358960036e-279	4	Tmem33
4.14711597659827e-283	2.51612	0.823	0.587	9.22028295077093e-279	4	Commd4
1.07896668826994e-282	2.29063	0.79	0.537	2.39886663803056e-278	4	Kansl1
1.6864769491616e-282	2.35215	0.818	0.577	3.74954420107099e-278	4	Rnf8
2.39598493730318e-282	3.47565	0.512	0.233	5.32699331110616e-278	4	2900052L18Rik
2.41300219801854e-282	1.9417	0.575	0.285	5.36482778685463e-278	4	Arl6
2.82905303282604e-282	2.13097	0.693	0.407	6.28983360788214e-278	4	Plrg1
5.42990983986369e-282	3.12006	0.905	0.687	1.20723185469689e-277	4	Ddx21
1.43450332549828e-281	4.93545	0.59	0.306	3.18933124358032e-277	4	Bmi1
2.37001612263869e-281	5.97426	0.894	0.711	5.26925684546261e-277	4	Gpbp1
2.68129032631485e-281	1.76195	0.807	0.544	5.9613127824958e-277	4	Hoxc8
5.74670730595588e-281	2.14999	0.695	0.41	1.27766543533317e-276	4	Gsk3a
8.3727153964091e-281	0.624233	0.674	0.389	1.86150581408364e-276	4	Aen
1.19519281945885e-280	2.60905	0.742	0.464	2.65727219550286e-276	4	Sart3
1.53466227716633e-280	2.19104	0.556	0.271	3.41201464082389e-276	4	Hira
1.54487761544896e-280	2.15252	0.582	0.293	3.43472640242768e-276	4	Kat2a
1.72026339193732e-280	4.12349	0.726	0.45	3.82466159929424e-276	4	Nup88
1.875695349761e-280	5.21781	0.803	0.557	4.17023347112362e-276	4	Rere
2.08647594219786e-280	2.79963	0.637	0.353	4.63886196228851e-276	4	Rfx7
2.64075100604216e-280	2.76821	0.584	0.295	5.87118171173354e-276	4	Wdr3
3.07174910568308e-280	0.826678	0.935	0.783	6.82941978666519e-276	4	Ubn1
4.67431231805182e-280	1.64094	0.584	0.296	1.03923985767246e-275	4	Nmt2
5.04179159017547e-280	1.39334	0.88	0.67	1.12094152424371e-275	4	Kcmf1
1.55108884318523e-279	7.93408	0.985	0.935	3.44853582505371e-275	4	Ube2r2
1.71598416517831e-279	2.27788	0.68	0.389	3.81514759444094e-275	4	Asap2
2.1375611603929e-279	1.17958	0.888	0.707	4.75243972790154e-275	4	Evl
2.18060549040994e-279	2.42992	0.769	0.502	4.84814018682841e-275	4	Irf2bp1
2.73272289901127e-279	1.85658	0.753	0.493	6.07566282137177e-275	4	Pmpca
2.88510933239695e-279	3.23468	0.814	0.579	6.41446357871815e-275	4	Eif2a
3.16546248349913e-279	0.892251	0.852	0.627	7.03777273956362e-275	4	Jagn1
3.27005924281286e-279	0.483756	0.929	0.792	7.27032271454583e-275	4	Mier1
4.01816848808685e-279	4.30721	0.816	0.591	8.93359399956349e-275	4	2310033P09Rik
5.88114992700537e-279	1.73511	0.808	0.561	1.3075560632711e-274	4	Ppil2
6.02445242223371e-279	3.2401	0.814	0.58	1.33941650703522e-274	4	Pspc1
6.6041814104401e-279	2.16883	0.591	0.301	1.46830765298315e-274	4	Bcl2l11
1.39551967130372e-278	5.30418	0.428	0.166	3.10265888520957e-274	4	Meox1
2.28837538545833e-278	3.30311	0.828	0.578	5.08774499448951e-274	4	Tial1
2.3310045770723e-278	2.75894	0.54	0.254	5.18252247620484e-274	4	Cnot9
2.64794480672286e-278	0.319454	0.905	0.737	5.88717568878693e-274	4	Fam89b
3.41237619742541e-278	2.87249	0.597	0.308	7.58673599973592e-274	4	Chst2
4.67669194305502e-278	3.30034	0.855	0.643	1.03976891969942e-273	4	Rbm22
5.05732589140906e-278	3.2025	0.848	0.608	1.12439526543698e-273	4	Sf3a1
9.29788236515562e-278	0.837898	0.91	0.736	2.06719818624505e-273	4	Cyb5r3
1.06235497968409e-277	1.15106	0.99	0.946	2.36193382633163e-273	4	Ssr4
1.21989915029038e-277	2.83525	0.614	0.335	2.71220178084059e-273	4	Jmy
1.51605640794889e-277	1.7233	0.291	0.085	3.37064821179277e-273	4	Fgf10
2.23925005946269e-277	2.43247	0.489	0.218	4.97852465720339e-273	4	Wrb
2.79845207599968e-277	2.12854	0.478	0.207	6.22179850057008e-273	4	Ddr1
2.80625358755095e-277	2.31001	0.482	0.209	6.23914360120202e-273	4	Gtpbp10
3.0681386175759e-277	6.12769	0.874	0.683	6.8213925884565e-273	4	Akt1s1
4.52144422814408e-277	2.64905	0.949	0.83	1.00525269524327e-272	4	Zfp326
5.6629256541289e-277	2.65436	0.782	0.527	1.25903826068248e-272	4	Polr2b
5.91197439833588e-277	2.85695	0.59	0.305	1.31440926798202e-272	4	Gid4
5.97232567029177e-277	3.24755	0.857	0.651	1.32782716627597e-272	4	Fam98b
6.37133697425886e-277	2.86957	0.814	0.574	1.41653934948697e-272	4	Kxd1
8.17733529989172e-277	2.32416	0.797	0.557	1.81806695722493e-272	4	BC005624
1.59906169398237e-276	1.88145	0.516	0.239	3.55519386423099e-272	4	Fgfrl1
1.99555689339731e-276	1.35659	0.756	0.489	4.43672164109024e-272	4	Apool
3.05033608512344e-276	2.27118	0.36	0.126	6.78181221805495e-272	4	Slc25a37
3.06820685466526e-276	3.06431	0.732	0.466	6.82154429997728e-272	4	Alkbh5
3.75839509774137e-276	1.93755	0.725	0.44	8.3560398208084e-272	4	Rprd1b
6.25208890939152e-276	2.16659	0.437	0.177	1.39002692722502e-271	4	Polr3e
1.319339395455e-275	1.40174	0.912	0.752	2.93328727791511e-271	4	Tnrc6a
1.41789989253511e-275	0.363347	0.689	0.402	3.1524168310733e-271	4	Mafg
2.02160072129737e-275	4.55913	0.769	0.518	4.49462488366044e-271	4	Adam10
2.11168997813436e-275	2.2905	0.642	0.355	4.69492032838613e-271	4	Tmem199
2.49052014979582e-275	2.35172	0.864	0.654	5.53717344904105e-271	4	Atp2a2
2.82099764764955e-275	2.32859	0.278	0.079	6.27192407001925e-271	4	Cep152
5.12453437980733e-275	1.76746	0.772	0.505	1.13933772866256e-270	4	Lsg1
6.88057939859984e-275	4.30958	0.904	0.738	1.5297592176907e-270	4	Safb
7.09567278988199e-275	2.47534	0.72	0.441	1.57758093137446e-270	4	Ank3
9.14686836148565e-275	2.41375	0.688	0.415	2.0336232428091e-270	4	Mpst
1.69222807759748e-274	2.12021	0.842	0.612	3.76233068492247e-270	4	Pycrl
2.10161710402176e-274	4.181	0.77	0.517	4.67252530737158e-270	4	Khsrp
4.40475259221724e-274	4.23557	0.967	0.866	9.7930864382766e-270	4	Tmco1
1.15705736757083e-273	1.9552	0.272	0.076	2.57248564532022e-269	4	Trmt61b
1.3331672122843e-273	2.18843	0.591	0.306	2.96403066307168e-269	4	Mxi1
1.49548762094432e-273	0.384488	0.758	0.502	3.32491762764551e-269	4	Pgd
3.28996494938696e-273	2.30967	0.758	0.516	7.31457907197203e-269	4	Irf2bp2
3.43180827096561e-273	0.931335	0.883	0.699	7.62993932883784e-269	4	Armc1
3.67372249361228e-273	3.40281	0.828	0.609	8.16778722004817e-269	4	4632427E13Rik
6.47028207676839e-273	1.59619	0.605	0.319	1.43853781412792e-268	4	Ebp
7.04562674521101e-273	3.25368	0.658	0.36	1.56645419426276e-268	4	Atad5
1.24868768066821e-272	2.37499	0.608	0.321	2.77620732042963e-268	4	B3galt6
2.11967327437066e-272	1.99357	0.609	0.322	4.71266959090828e-268	4	Bckdha
2.86899286777152e-272	3.77734	0.923	0.79	6.37863184291641e-268	4	Sde2
5.03344201236962e-272	1.52635	0.414	0.159	1.11908516261014e-267	4	Gdpd1
5.09001008451715e-272	2.25004	0.682	0.389	1.1316619420907e-267	4	Ska2
5.64867450852159e-272	2.10856	0.765	0.509	1.2558698034796e-267	4	Ngdn
6.46788421482645e-272	2.30734	0.815	0.578	1.43800469748236e-267	4	Vamp3
8.59387021189927e-272	2.22494	0.493	0.222	1.91067516421156e-267	4	Heatr1
9.14989338151144e-272	1.75612	0.631	0.335	2.03429579551144e-267	4	Taf5
1.18820361660691e-271	2.42988	0.502	0.229	2.64173310080214e-267	4	Snhg5
1.27492721655454e-271	1.55724	0.649	0.355	2.83454568056571e-267	4	Nup93
1.43300493372836e-271	3.29739	0.457	0.195	3.18599986915827e-267	4	Megf9
1.83162570582569e-271	1.42498	0.763	0.5	4.07225343176225e-267	4	Peli1
3.54853187164146e-271	0.517362	0.656	0.353	7.88945091022045e-267	4	Nup35
5.41547427062404e-271	2.65608	0.831	0.6	1.20402239458784e-266	4	Znhit6
5.95869716720557e-271	2.62876	0.717	0.442	1.32479714118481e-266	4	Rabggtb
9.73088259860985e-271	2.33458	0.584	0.304	2.16346712814893e-266	4	Ppip5k2
1.373611419187e-270	1.53485	0.666	0.379	3.05395026827846e-266	4	Dimt1
1.59584680535816e-270	2.68161	0.74	0.473	3.5480462023528e-266	4	Ncaph2
1.8255843619335e-270	0.954977	0.842	0.543	4.05882171188676e-266	4	Cenpa
1.90547063393815e-270	1.57866	0.717	0.441	4.23643286043469e-266	4	Phrf1
5.69440011887393e-270	1.90792	0.789	0.539	1.26603597842924e-265	4	Tmem60
1.38490007585077e-269	6.43921	0.961	0.888	3.07904833863902e-265	4	Nsd1
1.49566269700788e-269	1.05072	0.435	0.174	3.32530687425762e-265	4	E2f8
1.80420588104182e-269	2.49689	0.78	0.531	4.01129093532029e-265	4	Ctdnep1
2.1658109090772e-269	2.00228	0.583	0.301	4.81524739415134e-265	4	Dxo
2.74499254450753e-269	1.96544	0.457	0.193	6.1029419242036e-265	4	Gpank1
3.00511897379715e-269	1.91457	0.779	0.515	6.6812810144432e-265	4	Smyd2
3.95586297670593e-269	2.69809	0.832	0.604	8.79507015611028e-265	4	Rabl6
1.06421215211819e-268	2.12904	0.85	0.633	2.36606287780436e-264	4	Dtnbp1
1.07604250226905e-268	0.72663	0.525	0.236	2.39236529529478e-264	4	Ercc6l
1.43681445337383e-268	1.95427	0.549	0.268	3.19446957418603e-264	4	Nup155
1.73052950694482e-268	5.11135	0.743	0.472	3.84748625279041e-264	4	Cdc25a
1.86719694975077e-268	2.05344	0.696	0.419	4.15133897838089e-264	4	Mrpl1
2.36204667871342e-268	2.51407	0.577	0.297	5.25153838078354e-264	4	Riok2
3.77806570785408e-268	1.9943	0.656	0.373	8.39977348827198e-264	4	Trmt1
3.98410234627964e-268	1.9073	0.521	0.246	8.85785474648353e-264	4	Ubqln4
4.49171352047441e-268	1.74042	0.634	0.352	9.98642667007076e-264	4	Wipi2
5.01382788073072e-268	2.71385	0.55	0.264	1.11472435272286e-263	4	Cxxc4
6.95254835957962e-268	1.90851	0.742	0.475	1.54576007678534e-263	4	Smim12
7.02745924663705e-268	1.98543	0.803	0.556	1.56241501430482e-263	4	Wdr75
7.30078987306781e-268	2.41701	0.636	0.353	1.62318461247917e-263	4	Sin3a
1.98610933064815e-267	0.53904	0.606	0.308	4.41571687483003e-263	4	Sass6
1.99244501082414e-267	0.827815	0.889	0.697	4.42980299256532e-263	4	Cnot3
2.23387835499183e-267	5.44608	0.978	0.905	4.96658174665335e-263	4	Mrps16
2.59375044728723e-267	1.19463	0.881	0.704	5.76668536945371e-263	4	Vgll4
3.76826626394657e-267	2.93931	0.798	0.546	8.37798638463242e-263	4	Safb2
6.81234821205716e-267	1.74321	0.812	0.578	1.51458937798667e-262	4	Ylpm1
6.821958338186e-267	3.44512	0.826	0.602	1.51672599732889e-262	4	Dnpep
1.5841522155977e-266	1.77846	0.902	0.745	3.52204562093837e-262	4	Mff
2.58178433220208e-266	1.97021	0.586	0.302	5.74008110578488e-262	4	Glcci1
5.64745814148541e-266	6.00425	0.471	0.206	1.25559936859645e-261	4	2700038G22Rik
8.28944556632148e-266	1.80711	0.676	0.397	1.84299243276026e-261	4	Ranbp3
1.00927077467955e-265	2.51276	0.857	0.659	2.24391171334504e-261	4	Mrpl48
1.13304878458609e-265	2.24347	0.826	0.586	2.51910736277025e-261	4	Mtap
1.27982405494418e-265	2.03725	0.3	0.093	2.8454328213574e-261	4	BC030867
1.43636971375215e-265	4.04752	0.826	0.599	3.19348078458516e-261	4	Cops7a
2.80971538797663e-265	1.85573	0.353	0.122	6.24684022208845e-261	4	Troap
9.82043435760693e-265	2.64217	0.705	0.424	2.18337717072675e-260	4	Ptcd3
1.34119925664154e-264	1.61225	0.87	0.664	2.98188830729113e-260	4	Suds3
2.28827052025453e-264	1.50887	0.855	0.632	5.08751184768189e-260	4	Ppp1r7
2.6678596932218e-264	2.59713	0.793	0.548	5.93145245594003e-260	4	Ntmt1
2.98690958233446e-264	1.9881	0.786	0.537	6.64079607440421e-260	4	Snhg6
3.81408673122118e-264	2.20041	0.616	0.338	8.47985902952405e-260	4	Alkbh6
5.32772693749919e-264	2.53098	0.341	0.117	1.18451353001419e-259	4	Nrxn2
5.38888952961992e-264	2.11864	0.405	0.159	1.1981118091204e-259	4	Pdss2
5.76487024515674e-264	1.81144	0.458	0.194	1.2817036016057e-259	4	Poc1a
7.10816141323333e-264	1.61876	0.863	0.656	1.58035752700417e-259	4	Smndc1
1.29009316198098e-263	1.65003	0.577	0.297	2.86826412703232e-259	4	Agap1
2.21004592949973e-263	2.85104	0.759	0.498	4.91359511505674e-259	4	Mrps23
2.21675570043059e-263	2.09016	0.606	0.326	4.92851294876732e-259	4	Slc25a1
2.81100077467421e-263	2.0159	0.562	0.282	6.24969802233317e-259	4	Nup205
3.84535726128133e-263	3.30671	0.561	0.282	8.54938279900679e-259	4	Atm
4.77245329259889e-263	4.23859	0.946	0.828	1.06105954054351e-258	4	Brd7
5.63349662887277e-263	2.22843	0.798	0.55	1.25249530549728e-258	4	Commd8
8.3476655902872e-263	2.02273	0.931	0.799	1.85593649068855e-258	4	Lamtor5
1.09313170061011e-262	2.12576	0.514	0.239	2.43035970996646e-258	4	Ccl27a
1.23076506141719e-262	2.26169	0.519	0.247	2.73635996104885e-258	4	1300002E11Rik
1.30024711915033e-262	2.61096	0.835	0.614	2.89083942000693e-258	4	Hadhb
1.85321857362635e-262	3.60914	0.831	0.613	4.12026085474346e-258	4	Mnat1
3.05751468205888e-262	4.53888	0.836	0.624	6.79777239262151e-258	4	Uri1
3.22915668413837e-262	1.82381	0.807	0.578	7.17938405584485e-258	4	Eri3
6.41815840318744e-262	2.33746	0.903	0.724	1.42694915778066e-257	4	Hddc2
9.21949251989198e-262	1.92746	0.595	0.315	2.04976977194758e-257	4	Wrap73
9.27840753201591e-262	1.90793	0.546	0.271	2.0628683465931e-257	4	Wdr4
9.36484239846017e-262	1.76379	0.734	0.463	2.08208541044965e-257	4	Pwp1
1.05423616636574e-261	1.82109	0.412	0.163	2.34388326868095e-257	4	Lrrc8d
1.17014504203938e-261	1.96061	0.824	0.599	2.60158347196615e-257	4	Thoc1
1.25788853510932e-261	5.66191	0.793	0.564	2.79666358010856e-257	4	Rb1cc1
1.53360998305015e-261	1.44913	0.765	0.505	3.4096750753154e-257	4	Leprotl1
1.62493564992198e-261	1.50484	0.922	0.758	3.61271943047154e-257	4	Tmem208
1.65164731719417e-261	1.85638	0.522	0.245	3.67210748031779e-257	4	Wdr73
1.90313493354782e-261	2.28884	0.767	0.522	4.23123989775687e-257	4	N4bp2
3.4702729982062e-261	1.78472	0.524	0.255	7.71545795691184e-257	4	Inpp5f
3.47318672484182e-261	1.66658	0.718	0.447	7.72193604534081e-257	4	Ppp5c
1.15308254318342e-260	2.29139	0.285	0.086	2.56364841825971e-256	4	Hist1h2ai
1.41619682482875e-260	8.19217	0.967	0.888	3.14863040064177e-256	4	2410006H16Rik
1.48394930238198e-260	2.84174	0.282	0.086	3.29926448398586e-256	4	Ppargc1b
2.62593836799882e-260	3.52215	0.694	0.419	5.83824877357177e-256	4	Rnmt
3.31508363869235e-260	2.69932	0.34	0.117	7.3704254539047e-256	4	Rbm38
3.43902836928179e-260	9.85537	0.582	0.314	7.64599177342421e-256	4	Cblb
3.7701527506197e-260	7.46683	0.747	0.484	8.38218061045278e-256	4	Ifrd1
4.8846606605596e-260	0.75155	0.87	0.675	1.08600660466221e-255	4	Commd2
7.24945451492915e-260	2.08823	0.678	0.4	1.6117712223042e-255	4	Wdr89
9.65097003750918e-260	6.18446	0.835	0.615	2.14570016843942e-255	4	Snrnp200
1.43585816561503e-259	1.97882	0.478	0.212	3.19234345961189e-255	4	Polr1e
1.5213375085843e-259	3.62495	0.764	0.509	3.38238968283548e-255	4	Xrcc5
1.89000839190177e-259	1.5679	0.635	0.359	4.20205565771521e-255	4	Ado
2.93438964830288e-259	2.18153	0.722	0.455	6.52402850507179e-255	4	Slc35b2
5.62282223749542e-259	1.93659	0.665	0.386	1.25012206806236e-254	4	Cog8
6.62947268752436e-259	1.37033	0.829	0.606	1.47393066261729e-254	4	Dbnl
7.50968809824231e-259	3.83714	0.73	0.48	1.66962895488221e-254	4	Thap2
8.2948819128907e-259	6.11248	0.997	0.978	1.84420109569299e-254	4	Ssr2
9.12087385811038e-259	1.87413	0.54	0.265	2.02784388487368e-254	4	Ints1
1.67584772318553e-258	3.04	0.788	0.534	3.72591224295838e-254	4	Tnpo1
2.15997242034507e-258	2.42653	0.622	0.344	4.80226668215318e-254	4	Rbm15b
2.26911699035754e-258	2.35697	0.726	0.46	5.04492780466191e-254	4	Tsta3
3.86545874537863e-258	3.82898	0.693	0.439	8.59407442860032e-254	4	Acyp1
4.5772161538173e-258	1.1374	0.653	0.374	1.0176524674782e-253	4	Gtf2f2
4.66380784570812e-258	3.04378	0.874	0.672	1.03690439833629e-253	4	Xpo1
4.91524712327379e-258	2.31937	0.595	0.323	1.09280689291746e-253	4	Rdh14
8.37849467794551e-258	2.08585	0.589	0.31	1.86279072174762e-253	4	Ints13
8.45706722493768e-258	1.66068	0.738	0.476	1.88025975612039e-253	4	Ptrhd1
1.85123686061142e-257	0.65307	0.571	0.296	4.11585491219737e-253	4	Lipt2
2.32262590228681e-257	0.749377	0.777	0.514	5.16389416855425e-253	4	Ltv1
3.4547867541856e-257	2.80789	0.931	0.8	7.68102739058084e-253	4	Phf3
4.10071473461499e-257	1.82158	0.735	0.468	9.1171190694695e-253	4	Eif2b3
5.70948270940822e-257	4.08924	0.783	0.537	1.26938929078273e-252	4	Maea
1.43780318802928e-256	1.40863	0.669	0.392	3.19666782794551e-252	4	Cnot10
2.39935446016028e-256	3.72638	0.748	0.488	5.33448477127434e-252	4	Prkrip1
2.91412729809211e-256	2.97123	0.888	0.707	6.47897922184818e-252	4	Zc3h14
4.36472625316719e-256	3.15486	0.803	0.571	9.70409587866661e-252	4	Ddx41
4.73918864308168e-256	2.35691	0.898	0.729	1.05366381101635e-251	4	Zfp266
5.37566087259378e-256	2.06927	0.772	0.527	1.19517068180378e-251	4	Tsr3
1.1788075624132e-255	1.7773	0.473	0.215	2.62084285351328e-251	4	Psrc1
1.85514282479601e-255	3.02485	0.89	0.724	4.12453904236896e-251	4	Wnk1
2.58559673831942e-255	2.36076	0.793	0.536	5.74855722830556e-251	4	Pwwp3a
3.27874206616516e-255	2.03413	0.531	0.261	7.28962723570501e-251	4	Gabpb1
4.2846420713379e-255	2.08478	0.674	0.404	9.52604471720555e-251	4	Lin7c
8.25624499312981e-255	2.45927	0.6	0.318	1.83561094932255e-250	4	Utp23
9.8233858771197e-255	2.06683	0.551	0.276	2.18403338206002e-250	4	Tmem107
1.15700139152944e-254	4.0681	0.988	0.933	2.5723611937874e-250	4	Tmem14c
1.37560681291518e-254	2.57757	0.599	0.322	3.05838662715431e-250	4	Vkorc1l1
3.06933470266158e-254	2.15355	0.594	0.318	6.8240518444275e-250	4	Rpp38
3.67616277657602e-254	2.3232	0.664	0.393	8.17321270116148e-250	4	Pex2
4.47890504933055e-254	2.2606	0.263	0.076	9.95794959617661e-250	4	Ralgapa2
4.65496103797119e-254	2.68106	0.87	0.68	1.03493748757213e-249	4	Prpf8
4.76977746129465e-254	0.853235	0.512	0.23	1.06046462296964e-249	4	Haspin
5.83809347985639e-254	2.76169	0.904	0.742	1.29798332337647e-249	4	Wac
6.20554293271358e-254	3.35093	0.869	0.674	1.37967836023021e-249	4	Arl2
1.65831027950034e-253	2.16063	0.473	0.208	3.6869212444131e-249	4	Cenpj
2.91907160105921e-253	2.36623	0.798	0.565	6.48997189063495e-249	4	Pcif1
2.94279550908453e-253	4.83595	0.717	0.443	6.54271725534763e-249	4	Zmynd19
3.1139565749909e-253	1.73206	0.713	0.449	6.92325965317726e-249	4	Zfp622
5.11708031779658e-253	2.667	0.676	0.402	1.13768046705571e-248	4	Ptbp2
6.7441747196763e-253	2.76913	0.81	0.583	1.49943236542563e-248	4	Ep400
7.89053483159994e-253	1.91237	0.709	0.441	1.75430260910962e-248	4	Cstf3
1.16593003421561e-252	2.70236	0.421	0.176	2.59221224507156e-248	4	Smox
1.17365389103254e-252	1.59341	0.799	0.542	2.60938469593266e-248	4	Tmem97
1.1823979509871e-252	1.0854	0.936	0.811	2.62882536442961e-248	4	Nipbl
1.39999207162372e-252	2.5513	0.817	0.607	3.11260237284101e-248	4	Sucla2
2.30984241205961e-252	1.72234	0.882	0.692	5.13547263473212e-248	4	Chrac1
2.53863604229551e-252	3.58889	0.673	0.4	5.64414951283561e-248	4	Odf2
4.0736439310482e-252	3.66703	0.927	0.821	9.05693255189946e-248	4	Ssbp4
4.32692230364992e-252	0.850828	0.433	0.175	9.62004635770487e-248	4	Arhgap19
4.61068573047875e-252	0.936093	0.658	0.391	1.02509375845734e-247	4	Fzr1
1.178737386488e-251	1.9146	0.707	0.438	2.62068683137876e-247	4	Ap1ar
1.23963477358464e-251	3.78815	0.843	0.631	2.75607999211074e-247	4	Ttc1
1.31625408745187e-251	1.75704	0.481	0.218	2.92642771263175e-247	4	Rpp40
1.94636454301049e-251	2.0904	0.448	0.195	4.32735228847523e-247	4	Zfp113
2.53576937549041e-251	2.3578	0.888	0.672	5.63777605252783e-247	4	Cdca7
6.65666179325236e-251	4.21191	0.66	0.391	1.4799756164938e-246	4	Slf2
7.18920347839669e-251	2.3403	0.623	0.353	1.59837560935194e-246	4	Fem1b
1.3158754287907e-250	2.64715	0.609	0.334	2.92558584083037e-246	4	Mapk6
1.83878629122588e-250	1.98493	0.807	0.576	4.0881735612825e-246	4	Ago2
1.93282987635508e-250	2.98077	0.75	0.493	4.29726066410025e-246	4	Qser1
2.62735350087122e-250	14.2647	0.796	0.574	5.84139503848699e-246	4	Mga
2.76289530972925e-250	1.99742	0.515	0.25	6.14274514212105e-246	4	Pcid2
5.38704602271014e-250	1.52009	0.436	0.183	1.19770194222914e-245	4	Dck
5.57898966927938e-250	1.54932	0.781	0.536	1.24037677317088e-245	4	Gm17018
5.66349382273068e-250	2.27674	0.637	0.365	1.25916458160771e-245	4	Ppp2r3c
1.06478952072056e-249	2.16937	0.75	0.493	2.36734654141802e-245	4	Phf6
1.19270700007729e-249	1.92381	0.506	0.238	2.65174547327183e-245	4	Rpgr
1.90134764933308e-249	2.23632	0.73	0.468	4.22726622876224e-245	4	Aven
2.18215697537313e-249	0.31422	0.682	0.402	4.85158960334709e-245	4	Klf13
2.41920467437434e-249	2.00415	0.447	0.192	5.37861775253646e-245	4	Echdc1
4.47865528074057e-249	2.96117	0.972	0.907	9.9573942856705e-245	4	Nisch
5.64776593355648e-249	1.4428	0.377	0.145	1.25566780000761e-244	4	Slc25a19
8.55742598737327e-249	3.55843	0.863	0.673	1.9025725197727e-244	4	Chd6
1.16759348013229e-248	1.95535	0.831	0.607	2.59591058437813e-244	4	Dnttip1
1.21681928351204e-248	2.49947	0.692	0.423	2.70535431303231e-244	4	Arfip2
1.5124220815135e-248	2.99071	0.664	0.399	3.36256801382898e-244	4	Ppm1b
2.14098685491269e-248	1.71206	0.714	0.45	4.76005607452739e-244	4	Nelfa
2.14540368669071e-248	3.86497	0.876	0.71	4.76987601661945e-244	4	Gpatch8
3.47153637631124e-248	2.76858	0.93	0.787	7.71826682545278e-244	4	Ube2v2
5.25849957139004e-248	1.72151	0.524	0.254	1.16912220970715e-243	4	Aaas
5.35645755574823e-248	2.13067	0.718	0.455	1.1909012083695e-243	4	Tmed4
5.85164452004687e-248	1.96918	0.567	0.299	1.30099612614202e-243	4	Fars2
8.64769559563138e-248	2.04082	0.32	0.11	1.92264216177673e-243	4	Pcgf1
9.622536663289e-248	3.13088	0.903	0.73	2.13937857634904e-243	4	Emc10
1.0523352533578e-247	2.0686	0.365	0.137	2.3396569687904e-243	4	Prodh
2.74659691626535e-247	1.86394	0.476	0.217	6.10650892393275e-243	4	2310061I04Rik
7.01339826514632e-247	1.90528	0.516	0.248	1.55928883628998e-242	4	3010003L21Rik
1.69327112607037e-246	1.98703	0.701	0.438	3.76464969459225e-242	4	Becn1
3.07455488259765e-246	1.70554	0.523	0.256	6.83565787047935e-242	4	Mgme1
3.52817855068084e-246	2.59349	0.744	0.494	7.84419937172872e-242	4	Tarbp2
3.61364180844135e-246	2.17655	0.642	0.372	8.03420983270765e-242	4	Mark2
4.48586371289858e-246	1.25939	0.569	0.283	9.97342079288741e-242	4	Rad18
4.82213677271761e-246	1.92937	0.604	0.33	1.07210566867831e-241	4	Mrpl37
4.84741653555865e-246	1.98872	0.781	0.535	1.07772611835075e-241	4	Diablo
5.68364343007364e-246	1.88012	0.692	0.427	1.26364444380827e-241	4	Mosmo
6.89726049621948e-246	1.84137	0.532	0.266	1.53346792612448e-241	4	Riox1
7.33244453514365e-246	1.30507	0.779	0.54	1.63022239349849e-241	4	Col26a1
8.9875531925425e-246	1.17443	0.823	0.599	1.99820270129797e-241	4	Bri3bp
1.24775270306835e-245	1.88623	0.332	0.116	2.77412858473186e-241	4	Sdsl
1.37352714284659e-245	2.38215	0.608	0.337	3.05376289669083e-241	4	Fbxw7
2.74330952583581e-245	2.03352	0.65	0.385	6.09920006879076e-241	4	Ecd
2.89470299812409e-245	2.10486	0.531	0.265	6.4357931757293e-241	4	Mnd1
2.9339613198423e-245	3.01438	0.311	0.106	6.52307620240538e-241	4	1700108F19Rik
3.66002693281463e-245	1.36873	0.945	0.827	8.13733787972678e-241	4	Hadh
3.97626516755033e-245	1.81594	0.803	0.572	8.84043034701465e-241	4	Pop7
4.6344080099022e-245	2.22922	0.84	0.623	1.03036793284156e-240	4	Kin
7.29216906814217e-245	1.21222	0.749	0.488	1.62126794892005e-240	4	Pdcd11
9.88311658589884e-245	1.74982	0.559	0.29	2.19731331054289e-240	4	Naa16
1.50455562293192e-244	1.84365	0.383	0.148	3.34507851646453e-240	4	BC055324
3.23233123535216e-244	4.38084	0.897	0.74	7.18644203555845e-240	4	Mtpn
4.29928476150761e-244	1.85529	0.524	0.258	9.55859981025986e-240	4	Nubpl
4.30985751556257e-244	2.10386	0.687	0.428	9.58210621435025e-240	4	Rrp36
4.53777128453248e-244	2.31495	0.829	0.602	1.00888268969011e-239	4	Igbp1
6.05576123942319e-244	1.41293	0.43	0.182	1.34637739636096e-239	4	Ccdc18
9.60890245331075e-244	1.88087	0.511	0.248	2.13634728244458e-239	4	Paxip1
1.01045766235123e-243	4.09511	0.936	0.805	2.2465505207055e-239	4	Trappc1
1.88720582035012e-243	2.1105	0.672	0.402	4.19582470038441e-239	4	Faim
2.09957321280308e-243	1.9163	0.776	0.533	4.66798112402509e-239	4	Tmx1
2.46317998509907e-243	1.84824	0.584	0.312	5.47638806087077e-239	4	Nup188
4.62360036594144e-243	2.06736	0.272	0.083	1.02796506935976e-238	4	Dusp28
4.98035405095907e-243	1.29697	0.398	0.157	1.10728211614973e-238	4	Foxm1
5.63111710011253e-243	1.62909	0.413	0.167	1.25196626486802e-238	4	Cdc25c
6.23615633165326e-243	0.339675	0.735	0.472	1.38648463721647e-238	4	Ubqln1
7.12161585363987e-243	0.261949	0.912	0.752	1.58334885273975e-238	4	Slc25a11
7.46133108227694e-243	5.51517	0.76	0.528	1.65887773952263e-238	4	Taok1
1.10177536587354e-242	2.0795	0.647	0.382	2.44957717094663e-238	4	Rnf115
1.19861083109107e-242	2.02316	0.608	0.339	2.66487146076477e-238	4	Xpo4
2.238861598165e-242	1.1193	0.385	0.148	4.97766099120025e-238	4	Kifc1
2.64420362260161e-242	2.10385	0.448	0.199	5.87885791413015e-238	4	Elac2
2.68347783412333e-242	2.20223	0.599	0.329	5.9661762686064e-238	4	Tsr1
3.74122135347347e-242	2.01275	0.618	0.352	8.31785743517756e-238	4	Rxrb
6.74520753932686e-242	1.64606	0.601	0.325	1.49966199221854e-237	4	Gemin2
8.97631547826864e-242	1.69855	0.541	0.269	1.99570422028347e-237	4	C530008M17Rik
1.14149506752984e-241	2.06311	0.596	0.333	2.53788598363908e-237	4	Zfp386
1.40226511150165e-241	0.368821	0.811	0.588	3.11765602240162e-237	4	Mettl16
2.23811940029965e-241	2.59195	0.675	0.408	4.97601086268621e-237	4	Crls1
3.40658934184913e-241	2.74131	0.656	0.397	7.57387008373317e-237	4	4933434E20Rik
5.00040154381968e-241	1.99266	0.766	0.525	1.11173927523743e-236	4	Med6
5.09723264689191e-241	2.84319	0.745	0.503	1.13326773438348e-236	4	Rnf4
2.38903630520565e-240	1.0638	0.765	0.515	5.31154441736372e-236	4	Ddx52
1.60249307906978e-239	1.59661	0.541	0.276	3.56282286269584e-235	4	Baz2a
1.60349514329751e-239	3.72459	0.741	0.485	3.56505075209336e-235	4	Emsy
1.60560735700019e-239	2.10835	0.728	0.484	3.56974683681851e-235	4	Dpp3
2.63738774713222e-239	2.23232	0.544	0.275	5.86370417819906e-235	4	Ccp110
2.71467563331584e-239	1.76528	0.631	0.363	6.0355383355511e-235	4	Gtf2h2
4.58163825104954e-239	3.53822	0.88	0.704	1.01863563235584e-234	4	Actr10
5.52829795045051e-239	1.84445	0.86	0.677	1.22910648332366e-234	4	Sdhc
9.7188083134453e-239	4.99079	0.895	0.737	2.16078265232829e-234	4	Rsf1
1.61815512375955e-238	1.99074	0.339	0.123	3.5976442866546e-234	4	Zranb3
2.34590086048964e-238	2.00837	0.704	0.438	5.21564138312661e-234	4	Nfyc
3.7924746219543e-238	2.38878	0.566	0.3	8.431808826991e-234	4	Ptprg
4.25798911543355e-238	2.80883	0.778	0.531	9.46678720034342e-234	4	Zzz3
1.1110602520042e-237	1.92239	0.614	0.344	2.47022025828094e-233	4	Nudt19
1.13679401780348e-237	6.0765	0.789	0.577	2.52743413978247e-233	4	Rabep1
2.63645550532227e-237	1.6315	0.43	0.184	5.86163152498299e-233	4	Dsn1
7.06791681459989e-237	2.1449	0.4	0.165	1.57140994538999e-232	4	Ninl
7.28208107240043e-237	2.24979	0.683	0.42	1.61902508482679e-232	4	Ift22
8.45740898849283e-237	2.27088	0.627	0.364	1.88033574041161e-232	4	Paf1
9.85479545925291e-237	1.74822	0.572	0.305	2.1910166744557e-232	4	Shmt2
1.12785052310686e-236	2.61552	0.776	0.546	2.50755006802349e-232	4	Tbcc
1.15815597599881e-236	2.37296	0.53	0.265	2.57492818143815e-232	4	Pecr
2.91642253590956e-236	2.07691	0.464	0.214	6.48408222408772e-232	4	Uqcc1
5.59944721651912e-236	2.06672	0.484	0.229	1.2449250996487e-231	4	Riox2
6.11494935834699e-236	4.35504	0.897	0.741	1.35953669084129e-231	4	Ppp2r1a
6.77066543781198e-236	1.98422	0.591	0.32	1.50532204678874e-231	4	Ints10
7.14569849588202e-236	5.76827	0.822	0.617	1.58870314658945e-231	4	Kmt2a
7.62588851886353e-236	1.67725	0.466	0.212	1.69546379439893e-231	4	Mcph1
8.03115610484811e-236	3.21221	0.83	0.624	1.78556693679088e-231	4	Api5
1.16058384242153e-235	2.38423	0.58	0.317	2.5803260568558e-231	4	Pogk
1.57313440114987e-235	1.21094	0.753	0.513	3.4975497140765e-231	4	Polr3d
1.61975437125691e-235	1.34073	0.875	0.691	3.60119989361549e-231	4	Ppp1cb
2.67532698645514e-235	1.86263	0.556	0.292	5.94805448898572e-231	4	Itfg2
2.73157373867176e-235	0.825778	0.908	0.78	6.07310789318892e-231	4	Eif4a2
4.54269165282596e-235	2.25626	0.254	0.075	1.00997663517279e-230	4	Cadm4
7.21338553038192e-235	1.67007	0.413	0.174	1.60375200496981e-230	4	Ttc27
8.26240372785469e-235	2.00472	0.949	0.856	1.83698022081393e-230	4	Aamp
1.16049733745468e-234	2.20515	0.508	0.251	2.58013373036299e-230	4	Xab2
1.54997507944133e-234	4.09645	0.753	0.52	3.44605959412192e-230	4	Hcfc1
1.59530325488245e-234	3.0909	0.935	0.82	3.54683772658016e-230	4	Ddx6
2.53377113513693e-234	13.8765	0.978	0.899	5.63333336474994e-230	4	Tcea1
2.66807561751305e-234	1.51195	0.961	0.882	5.93193252041677e-230	4	Ube3a
2.96997306606792e-234	1.76341	0.362	0.138	6.6031411177888e-230	4	Chd1l
3.091624434557e-234	2.55869	0.396	0.162	6.87360860535058e-230	4	Thsd4
4.55218173216102e-234	1.84586	0.638	0.369	1.01208656451136e-229	4	Zcchc10
6.2568121450146e-234	1.70321	0.724	0.475	1.3910770442011e-229	4	N4bp1
9.53896449271125e-234	2.4877	0.905	0.759	2.12079797566449e-229	4	Zfand6
1.01835784261094e-233	1.84564	0.639	0.369	2.2641149914769e-229	4	Gle1
1.09398515614001e-233	6.59357	0.891	0.738	2.43225719764608e-229	4	Zfp638
1.11137878195706e-233	3.79501	0.549	0.29	2.47092844592514e-229	4	Zc3h7b
1.22029131222668e-233	1.99314	0.506	0.249	2.71307367447358e-229	4	Taf6l
1.26369284381797e-233	2.04559	0.571	0.306	2.80956829966048e-229	4	Thumpd3
1.39806112474312e-233	2.34318	0.828	0.633	3.10830929864138e-229	4	Commd6
3.83739995632529e-233	2.0153	0.729	0.488	8.53169132289801e-229	4	Maf1
6.32398546122769e-233	1.64859	0.556	0.292	1.40601168759475e-228	4	Trp53rka
7.19683365776221e-233	3.30392	0.682	0.426	1.60007202713027e-228	4	Ankhd1
7.23500375911101e-233	2.24803	0.824	0.61	1.60855838576315e-228	4	Phf20
9.5327991666097e-233	2.04109	0.499	0.239	2.11942723871233e-228	4	Haus6
9.60452119642639e-233	1.94088	0.527	0.266	2.13537319760148e-228	4	Pgam5
1.03603908003729e-232	2.72049	0.508	0.252	2.3034256866469e-228	4	Cpsf1
1.06792378470436e-232	2.22712	0.666	0.407	2.37431495053321e-228	4	Ap4s1
1.53069010801346e-232	1.9618	0.329	0.119	3.40318331714633e-228	4	Setd6
1.64888726933072e-232	1.74271	0.658	0.397	3.66597106590298e-228	4	Abi2
2.20119051344595e-232	1.9979	0.627	0.366	4.89390686854437e-228	4	Elp3
2.48832686293541e-232	1.73558	0.689	0.435	5.53229711436429e-228	4	Gtf3c1
2.69518882754494e-232	2.99363	0.824	0.611	5.99221332028065e-228	4	Rps6kb1
2.95347507497569e-232	3.06013	0.5	0.246	6.56646113419344e-228	4	Nudt8
3.84706596404123e-232	2.95756	0.74	0.505	8.55318175785287e-228	4	9930021J03Rik
4.21128404763405e-232	2.27748	0.311	0.108	9.36294782310477e-228	4	Tmem35a
4.83568767958291e-232	1.77747	0.724	0.466	1.07511844180167e-227	4	Pard3
7.33378923139743e-232	1.31933	0.769	0.525	1.63052135981659e-227	4	Tor1a
8.00175931727238e-232	2.95469	0.693	0.432	1.77903114900917e-227	4	Rexo4
9.48607013608468e-232	2.22415	0.71	0.46	2.10903797335571e-227	4	Crk
1.25832834852782e-231	2.35481	0.73	0.484	2.79764141728189e-227	4	Ino80e
1.50151214238033e-231	2.78468	0.728	0.479	3.33831194615418e-227	4	Mcts2
2.05173468552971e-231	2.26326	0.482	0.229	4.56162172633821e-227	4	Usp36
2.35029263874229e-231	1.78343	0.317	0.112	5.22540562371574e-227	4	Ppm1l
2.37190680153858e-231	1.01218	0.698	0.437	5.27346039186073e-227	4	Timeless
5.18391681204672e-231	1.39647	0.881	0.706	1.15254022482235e-226	4	Nol11
7.52775958677283e-231	1.48645	0.574	0.302	1.6736467889272e-226	4	Pola2
8.26499584670514e-231	2.49788	0.752	0.513	1.83755652659795e-226	4	Timm21
1.33463792311847e-230	1.88651	0.816	0.588	2.9673004944693e-226	4	Cmas
2.89949164932296e-230	2.24017	0.747	0.504	6.44643978393974e-226	4	Ube2g1
4.47437298778972e-230	1.94761	0.34	0.127	9.94787346375289e-226	4	Rrp12
8.58284483445709e-230	1.88923	0.54	0.28	1.90822389204484e-225	4	Ttc32
1.24544617773165e-229	1.79009	0.567	0.303	2.76900048695077e-225	4	Coq6
1.74257942414055e-229	3.60906	0.861	0.672	3.87427683369169e-225	4	1700123O20Rik
1.78302110425671e-229	2.23924	0.737	0.494	3.96419082109395e-225	4	Creb1
2.1549775505276e-229	0.393962	0.789	0.569	4.79116158808801e-225	4	Ranbp2
3.72139861051866e-229	1.82283	0.699	0.446	8.27378553076614e-225	4	Sephs1
4.23883417169058e-229	2.92522	0.711	0.459	9.42420001391966e-225	4	Grsf1
4.37223473844099e-229	3.31926	0.91	0.769	9.72078949397585e-225	4	Cul3
4.46170156780047e-229	1.98314	0.286	0.094	9.91970109569078e-225	4	Tm7sf2
5.12598277381055e-229	1.72464	0.76	0.528	1.1396597501013e-224	4	Mapk1ip1l
6.59031437845232e-229	4.20615	0.807	0.586	1.4652245957613e-224	4	Eif2b5
7.4805886658056e-229	3.39106	0.888	0.703	1.66315927806856e-224	4	Fam32a
7.50376885792742e-229	2.11256	0.799	0.582	1.668312930183e-224	4	Ccnl1
1.47167644444098e-228	2.40642	0.766	0.538	3.27197823892564e-224	4	Zfp580
1.77901048202132e-228	1.94806	0.692	0.443	3.95527400467801e-224	4	Siah1a
3.29661825062601e-228	1.91728	0.799	0.582	7.32937135661682e-224	4	Tlk1
3.98347806353303e-228	2.75319	0.634	0.378	8.856466778653e-224	4	Ccdc8
4.85278830990736e-228	7.11732	0.863	0.683	1.0789204249417e-223	4	Fibp
5.74358843459709e-228	1.78936	0.621	0.359	1.27697201666397e-223	4	Klhdc3
6.27995957143131e-228	1.68167	0.914	0.761	1.39622341151632e-223	4	Snf8
7.8431967651861e-228	0.475778	0.829	0.628	1.74377793680383e-223	4	Mcts1
1.27474053184292e-227	1.80534	0.52	0.262	2.83413062444636e-223	4	Opa3
1.54386845959049e-227	1.87361	0.689	0.436	3.43248274620754e-223	4	Katna1
3.67477141632024e-227	2.09968	0.75	0.518	8.17011928990479e-223	4	Spast
3.97670799858116e-227	2.70412	0.8	0.589	8.84141489324549e-223	4	Zfp397
4.65332683245978e-227	2.06274	0.588	0.331	1.03457415466078e-222	4	Ddx49
1.07351087913119e-226	1.6862	0.477	0.225	2.38673673757238e-222	4	Dcaf15
1.81623742643234e-226	1.95147	0.468	0.219	4.03804067018702e-222	4	Rnf44
2.03650613310885e-226	2.0789	0.767	0.533	4.52776408574091e-222	4	Ptpn2
2.1360682279723e-226	10.8784	0.878	0.702	4.74912049125083e-222	4	Eif4g3
2.57286237919509e-226	2.68836	0.909	0.775	5.72024492766444e-222	4	Ddx42
3.01609293571307e-226	3.18216	0.55	0.294	6.70567942397086e-222	4	Asrgl1
3.17270914757954e-226	4.4433	0.522	0.266	7.0538842478136e-222	4	Mindy3
3.33596071400933e-226	3.09772	0.843	0.642	7.41684145545694e-222	4	Sh3gl1
9.33098587150345e-226	2.53134	0.624	0.358	2.07455808881136e-221	4	Asxl1
2.66087692324341e-225	2.72374	0.481	0.228	5.91592766344708e-221	4	Abhd17c
3.00455379950223e-225	2.5324	0.713	0.469	6.68002446243332e-221	4	Zmym5
3.34389469695088e-225	2.09262	0.577	0.32	7.43448107973089e-221	4	Bckdhb
4.59469827578902e-225	0.863979	0.426	0.182	1.02153926765617e-220	4	Cip2a
4.59505064264358e-225	1.91247	0.41	0.176	1.02161760937895e-220	4	Cdc14b
6.94829247481991e-225	3.99276	0.77	0.539	1.54481386592671e-220	4	Utrn
7.3244606302688e-225	2.7664	0.929	0.801	1.62844733192766e-220	4	Hectd1
7.33627904201274e-225	1.58265	0.727	0.482	1.63107491941069e-220	4	Adipor1
7.92207372382551e-225	2.99744	0.559	0.304	1.76131465101813e-220	4	Rictor
9.1844499149884e-225	1.7391	0.484	0.236	2.04197874959937e-220	4	Pank1
1.29174478279116e-224	2.22389	0.64	0.384	2.87193617557959e-220	4	Ccdc167
1.54082536676264e-224	1.83701	0.348	0.134	3.42571703792338e-220	4	Smg9
1.73069625467191e-224	1.46846	0.337	0.125	3.84785698301205e-220	4	Iqgap3
1.86351402701609e-224	2.37318	0.602	0.343	4.14315073626486e-220	4	Rnf6
2.01841322005899e-224	4.18415	0.835	0.657	4.48753811215715e-220	4	Unc119
2.12018157942876e-224	1.92318	0.45	0.207	4.71379970554396e-220	4	Kmt5c
2.28050990874209e-224	0.583246	0.838	0.619	5.07025768010629e-220	4	Prelid3b
3.64965417397208e-224	1.97228	0.604	0.346	8.11427612499212e-220	4	Map1s
5.62540672955673e-224	0.486786	0.978	0.897	1.25069667818235e-219	4	Dynlrb1
6.92142493770022e-224	1.83019	0.438	0.195	1.53884040639889e-219	4	Bcdin3d
7.58589033723498e-224	1.76293	0.499	0.251	1.68657099867745e-219	4	Med17
9.61655906945027e-224	1.78897	0.629	0.365	2.13804957791088e-219	4	Gmds
1.56105008120727e-223	2.21084	0.746	0.512	3.47068264554812e-219	4	Trnt1
2.31157024792225e-223	0.897208	0.741	0.493	5.13931413220555e-219	4	Rnf227
2.81233537969457e-223	1.89394	0.587	0.329	6.25266524967494e-219	4	Ecsit
3.84443679667583e-223	2.25186	0.429	0.194	8.54733633004937e-219	4	Smyd3
4.46257174317486e-223	2.42004	0.442	0.203	9.92163575660066e-219	4	Rnf149
6.5781947911289e-223	2.18147	0.751	0.511	1.46253004791169e-218	4	Qars
2.0690772304665e-222	1.63517	0.638	0.38	4.60017940649617e-218	4	Pias4
3.74017900400748e-222	2.27792	0.728	0.489	8.31553997960984e-218	4	Ldah
4.13444102267274e-222	2.19241	0.597	0.341	9.19210272570831e-218	4	Rprd1a
5.35268727880212e-222	1.93224	0.331	0.123	1.19006296269608e-217	4	Ahcy
1.39931448652241e-221	2.20899	0.854	0.652	3.11109589788527e-217	4	Rnf20
2.59929976855319e-221	1.88293	0.647	0.394	5.7790231754243e-217	4	Urm1
8.30353814786052e-221	2.37054	0.618	0.355	1.84612563641383e-216	4	Xpo7
1.08603908173263e-220	2.06202	0.634	0.377	2.41459069041615e-216	4	Stau2
1.17027045574834e-220	1.95001	0.378	0.154	2.60186230426529e-216	4	Ttll4
1.2360243803959e-220	1.86422	0.604	0.345	2.7480530049342e-216	4	Nrf1
1.49339399581555e-220	2.33397	0.751	0.514	3.32026287089671e-216	4	Nsmce3
5.75693908514958e-220	1.90892	0.508	0.256	1.27994026680131e-215	4	Hmces
8.6725306096611e-220	2.72313	0.871	0.712	1.92816373044595e-215	4	Rab6a
8.81741994339496e-220	2.15558	0.679	0.432	1.960376976015e-215	4	Pop4
1.74339645948503e-219	1.99559	0.37	0.151	3.87609334837308e-215	4	Polr1b
2.42164226677865e-219	7.31445	0.94	0.82	5.38403725172897e-215	4	Dhx9
4.56423662259039e-219	5.91487	0.491	0.238	1.01476672830052e-214	4	Hist1h4a
5.08862505960961e-219	2.04806	0.409	0.179	1.131354009503e-214	4	Atp11c
6.57185983609808e-219	1.8902	0.541	0.288	1.46112159735969e-214	4	Ccdc9
7.19636820991503e-219	1.30198	0.384	0.159	1.59996854411041e-214	4	Zfpm1
8.32406944937663e-219	16.2151	0.792	0.568	1.85069036067991e-214	4	Pbx3
9.02764268413854e-219	2.1529	0.606	0.352	2.00711579796452e-214	4	Xpo5
9.60123779976059e-219	2.42283	0.354	0.14	2.13464320002077e-214	4	Rps6ka6
1.48526367932537e-218	1.84789	0.767	0.53	3.30218673824409e-214	4	Nup50
2.17938236705434e-218	2.09429	0.529	0.272	4.84542081667191e-214	4	Prep
2.22633177765946e-218	3.08952	0.748	0.527	4.94980344127027e-214	4	Cdk7
2.27174697851501e-218	1.84858	0.528	0.275	5.05077505733242e-214	4	Lypla1
3.23044963025443e-218	1.43717	0.602	0.34	7.18225866294466e-214	4	Jpt2
8.63337323580877e-218	0.839614	0.928	0.794	1.91945787151736e-213	4	Cdk11b
9.54091534803369e-218	2.58242	0.621	0.365	2.12123170932833e-213	4	Proser1
9.9673095882732e-218	2.26766	0.728	0.497	2.21603194076078e-213	4	Kdm5a
1.59666120673991e-217	0.547018	0.857	0.688	3.54985686094484e-213	4	Ash1l
1.8516471314826e-217	2.24851	0.741	0.504	4.11676706742527e-213	4	Trappc6a
2.35997462722361e-217	2.72516	0.787	0.557	5.24693158870624e-213	4	Tssc4
3.64411075752071e-217	1.73721	0.751	0.516	8.10195144719579e-213	4	Lias
4.71177755497881e-217	1.22614	0.523	0.267	1.04756950379844e-212	4	Pkp4
4.78981380752205e-217	2.06469	0.673	0.423	1.06491930382638e-212	4	Rrp7a
4.8452123507939e-217	1.36482	0.715	0.475	1.07723606195201e-212	4	Triap1
5.675050578193e-217	2.67828	0.876	0.684	1.26173399504965e-212	4	Oip5os1
7.70082092794063e-217	1.41953	0.767	0.545	1.71212351690904e-212	4	Hmgxb4
7.70563402900536e-217	2.77177	0.411	0.18	1.71319361366876e-212	4	Cbx2
9.33195812336794e-217	3.47882	0.84	0.639	2.07477424956839e-212	4	Aifm1
1.16295447104032e-216	3.47618	0.907	0.752	2.58559667546395e-212	4	Cnih1
1.18734749372674e-216	1.90375	0.577	0.323	2.63982968280267e-212	4	Rpain
1.22635324386632e-216	2.36228	0.765	0.543	2.726551167088e-212	4	Psme4
1.7093036118274e-216	2.49937	0.259	0.083	3.80029472017585e-212	4	Ajap1
1.8138034959774e-216	1.7932	0.895	0.723	4.03262931260655e-212	4	Pcmt1
2.06065081071915e-216	1.98791	0.591	0.33	4.58144494747189e-212	4	Msmo1
2.09328106807718e-216	3.45174	0.634	0.384	4.653991798656e-212	4	Cbl
3.5709412929062e-216	2.49103	0.617	0.361	7.93927377651836e-212	4	Armc10
3.65847836426141e-216	1.79097	0.501	0.247	8.1338949472624e-212	4	Ddx3y
4.12232506277681e-216	2.60596	0.525	0.275	9.16516531207169e-212	4	Med22
5.04145554504782e-216	1.95803	0.635	0.375	1.12086681133048e-211	4	Limd1
6.8211025717246e-216	1.46809	0.745	0.509	1.51653573477153e-211	4	Atg5
9.6041925208884e-216	2.69377	0.729	0.488	2.13530012316912e-211	4	2610507B11Rik
9.72217151420985e-216	2.01323	0.48	0.236	2.16153039275428e-211	4	Zfp800
1.29131506572376e-215	1.7938	0.706	0.465	2.87098078562364e-211	4	Ddx47
1.83548831084085e-215	2.14396	0.694	0.448	4.08084116149246e-211	4	Rnf138
2.20520512407187e-215	2.08344	0.687	0.434	4.90283255234899e-211	4	Minpp1
2.59155296246468e-215	1.8666	0.694	0.435	5.76179970144772e-211	4	Mis12
2.91589983618131e-215	2.19734	0.714	0.471	6.48292010578191e-211	4	Akirin1
3.62043154461355e-215	1.66695	0.52	0.265	8.04930545313931e-211	4	Zfp101
5.9323899346879e-215	1.67135	0.835	0.626	1.31894825417916e-210	4	Slc3a2
6.35157258592537e-215	2.56809	0.791	0.578	1.41214513302879e-210	4	Rexo1
1.75334456951725e-214	2.57553	0.605	0.358	3.8982109814077e-210	4	Tmem138
1.79463199512429e-214	2.76279	0.613	0.366	3.99000531475983e-210	4	Atp11b
1.96487232704047e-214	2.31307	0.396	0.172	4.36850064470908e-210	4	Qtrt2
2.3092685248672e-214	1.69066	0.583	0.328	5.13419671133725e-210	4	Zfp444
3.70217152846897e-214	1.49854	0.6	0.346	8.23103795924505e-210	4	Rnf220
4.05334075281083e-214	1.80645	0.868	0.697	9.01179249572432e-210	4	Gon4l
1.29765237337774e-213	1.68045	0.598	0.342	2.88507052173072e-209	4	Tsr2
2.72953955799952e-213	1.16483	0.549	0.296	6.06858529930033e-209	4	Telo2
3.0755078469138e-213	3.72839	0.751	0.525	6.83777659604345e-209	4	9130401M01Rik
3.79331442561411e-213	2.40422	0.294	0.104	8.43367596246784e-209	4	Rfx3
5.96552392168722e-213	3.89273	0.826	0.64	1.32631493350872e-208	4	Mea1
6.0139282608332e-213	2.80399	0.696	0.457	1.33707667023105e-208	4	Ppp2r5e
1.09065780390283e-212	1.67471	0.597	0.339	2.42485949541717e-208	4	Mrps27
1.87213716002643e-212	2.47189	0.706	0.481	4.16232254788675e-208	4	Ubr4
2.08187763148455e-212	2.4326	0.783	0.569	4.6286385380796e-208	4	Rbm4b
2.2812987709282e-212	3.63003	0.604	0.364	5.07201155740467e-208	4	Ints8
2.33138997428159e-212	2.7451	0.996	0.978	5.18337932982026e-208	4	Selenof
2.96523757363654e-212	1.56382	0.587	0.332	6.59261269746612e-208	4	Gemin5
3.75974755375884e-212	6.74272	0.621	0.371	8.35904673627203e-208	4	Fmnl2
3.89385545136691e-212	1.80852	0.589	0.334	8.65720882502406e-208	4	Ddx19a
5.57562074596536e-212	2.06547	0.622	0.374	1.23962776045048e-207	4	Drosha
5.87016619386126e-212	1.20893	0.406	0.175	1.30511404988117e-207	4	Smim3
7.19361157939774e-212	6.68877	0.888	0.716	1.5993556624475e-207	4	Egln1
8.69989925137917e-212	2.12804	0.75	0.518	1.93424860055913e-207	4	Szrd1
8.77926230312586e-212	1.08011	0.54	0.283	1.95189338785397e-207	4	Gltp
9.8252274807834e-212	2.15589	0.649	0.393	2.18444282580257e-207	4	Sap30bp
1.16353379680506e-211	1.47078	0.542	0.289	2.58688469043669e-207	4	Pex7
2.31229208937423e-211	3.33982	0.751	0.52	5.14091900230572e-207	4	Gga2
2.44335606129115e-211	1.83276	0.354	0.142	5.4323135310686e-207	4	Msl3l2
2.94495827626559e-211	0.635577	0.663	0.402	6.54752573562128e-207	4	Hacd2
3.81785966471909e-211	4.32629	0.912	0.779	8.48824739256996e-207	4	Fyttd1
1.19510886131728e-210	2.04728	0.704	0.47	2.65708553136671e-206	4	Angel2
1.30958447778729e-210	2.17189	0.532	0.281	2.91159916946449e-206	4	Grpel2
1.6310695605661e-210	1.79075	0.676	0.436	3.6263569540066e-206	4	Dlat
2.29517273664768e-210	2.34326	0.704	0.466	5.10285754538878e-206	4	Anapc10
3.05382796099383e-210	3.48056	0.97	0.897	6.78957570567759e-206	4	Dhx36
3.89907928108834e-210	4.61542	0.287	0.101	8.66882296564371e-206	4	Slc16a6
3.91874768675184e-210	2.69769	0.597	0.348	8.71255173195536e-206	4	Zmym2
4.36141247350275e-210	1.81739	0.705	0.47	9.69672835233865e-206	4	Adprhl2
4.44551527657557e-210	4.25119	0.627	0.37	9.88371411441047e-206	4	Msh6
5.31088173105479e-210	1.98734	0.519	0.27	1.18076833526541e-205	4	Cstf2
7.8815182029117e-210	2.94268	0.667	0.428	1.75229794205336e-205	4	Fra10ac1
8.56459330039124e-210	2.15289	0.755	0.54	1.90416602847598e-205	4	Phf23
1.29889218874854e-209	1.76561	0.525	0.278	2.88782700324462e-205	4	Psmf1
2.51477921830657e-209	2.07887	0.429	0.197	5.59110863606101e-205	4	0610010F05Rik
2.71165852133612e-209	2.1163	0.702	0.462	6.0288303904866e-205	4	Cdk5rap3
2.89033831850022e-209	1.63834	0.417	0.186	6.42608918352154e-205	4	Cluh
3.30008993901737e-209	1.56996	0.896	0.727	7.33708996141732e-205	4	Cetn2
3.43447755788991e-209	2.04652	0.719	0.481	7.63587395445664e-205	4	Oser1
3.8915503676812e-209	2.07757	0.314	0.117	8.65208393246562e-205	4	Zdhhc13
3.98065087655527e-209	2.1149	0.591	0.339	8.85018109384532e-205	4	Rbm14
5.23117500929516e-209	1.10935	0.433	0.194	1.16304713981659e-204	4	Zwilch
5.82840700525545e-209	1.78136	0.72	0.489	1.29582972947844e-204	4	Zfp280d
5.86453869160606e-209	1.9637	0.608	0.358	1.30386288730477e-204	4	Nxf1
7.39551788456573e-209	1.54847	0.312	0.114	1.6442454912755e-204	4	Sft2d2
9.44290995258403e-209	1.69912	0.635	0.378	2.09944216975801e-204	4	Spata24
1.2073987768474e-208	1.66799	0.534	0.283	2.68440970056482e-204	4	Ppp4r1
1.28208036644688e-208	1.35382	0.642	0.386	2.85044927872134e-204	4	Mast4
1.3000511868343e-208	2.86032	0.52	0.274	2.89040380368869e-204	4	Skil
1.34935344185804e-208	1.8995	0.714	0.474	3.00001750728298e-204	4	Stk11
1.40572331196366e-208	1.58647	0.7	0.453	3.12534463948881e-204	4	Cab39
1.87225707531275e-208	1.72988	0.545	0.291	4.16258915554283e-204	4	Ctc1
2.10380650994928e-208	1.98192	0.589	0.338	4.67739301357024e-204	4	Scaf4
3.13311750787689e-208	2.03909	0.489	0.245	6.96586015526269e-204	4	Rhbdd2
3.23941410494166e-208	1.3863	0.824	0.614	7.2021893795168e-204	4	Rsbn1l
4.47140663567007e-208	1.64516	0.574	0.326	9.94127837308526e-204	4	Asxl2
8.15556204510863e-208	0.856346	0.662	0.399	1.813226109489e-203	4	Hoxd10
8.27755708699992e-208	0.386147	0.707	0.468	1.84034926715269e-203	4	Twf2
9.15018161985904e-208	1.89675	0.527	0.281	2.03435987954326e-203	4	Reps1
1.03016821696413e-207	2.59136	0.543	0.294	2.29037299677636e-203	4	Coasy
1.28543476875063e-207	2.67975	0.978	0.914	2.85790712136328e-203	4	Tbcb
1.41568141635268e-207	1.8873	0.49	0.248	3.14748449297692e-203	4	Smpd4
2.34358585246489e-207	1.72243	0.641	0.393	5.2104944257852e-203	4	Ipo4
3.11173474889292e-207	6.97255	0.645	0.399	6.91831986721363e-203	4	Cdc73
3.55074588657832e-207	1.34763	0.675	0.429	7.89437332962958e-203	4	Zdhhc6
5.27286669006651e-207	2.40289	0.354	0.144	1.17231645120249e-202	4	Pdp2
5.6963770546973e-207	1.78009	0.593	0.341	1.26647551057085e-202	4	Ap3s2
7.94158811944148e-207	1.28489	0.488	0.244	1.76565328659543e-202	4	Dhcr24
1.69987697588401e-206	1.63442	0.29	0.101	3.77933648048292e-202	4	Gtse1
1.77975702815718e-206	2.22957	0.811	0.611	3.95693380070186e-202	4	Wbp1
2.72871816003605e-206	2.15345	0.623	0.383	6.06675908520814e-202	4	Rnf34
2.86610128911121e-206	2.69065	0.677	0.441	6.37220299608095e-202	4	Ube4b
3.5433978569633e-206	1.57139	0.348	0.141	7.8780364553865e-202	4	Ipmk
4.27752350078398e-206	0.981818	0.69	0.451	9.51021799929302e-202	4	Slc25a17
6.46197535368709e-206	1.13588	0.893	0.757	1.43669098038525e-201	4	Rab11b
9.76945723816799e-206	2.57464	0.819	0.627	2.17204342776189e-201	4	Eef1akmt1
1.03201796533881e-205	1.71838	0.466	0.228	2.29448554233779e-201	4	Fbxo45
1.26081601021383e-205	1.53595	0.338	0.133	2.80317223550841e-201	4	Bpnt1
4.72491929768125e-205	1.89452	0.617	0.373	1.05049130745347e-200	4	Gnpat
5.38681158141261e-205	1.12468	0.381	0.163	1.19764981889547e-200	4	Rps6ka1
7.55462088520236e-205	2.01552	0.546	0.296	1.67961886140704e-200	4	Nedd1
9.25870290870709e-205	2.51379	0.777	0.564	2.05848741769285e-200	4	Ensa
9.2822090712359e-205	1.7349	0.417	0.188	2.06371354280788e-200	4	Enkd1
1.17782164213856e-204	1.69507	0.581	0.327	2.61865085696665e-200	4	Wdr5
1.3289059338483e-204	1.8225	0.645	0.401	2.95455656272493e-200	4	Cd2bp2
2.81777243957019e-204	1.93435	0.399	0.175	6.2647534648964e-200	4	Rnf157
3.04483105116306e-204	1.50666	0.653	0.407	6.76957287605082e-200	4	Rce1
3.07537325903568e-204	1.90264	0.78	0.556	6.83747736681403e-200	4	Ahcyl1
4.59980216775512e-204	2.00825	0.532	0.286	1.022674015957e-199	4	Stk4
4.88369237197497e-204	1.79254	0.804	0.615	1.08579132506119e-199	4	2310039H08Rik
6.10014737765066e-204	2.00178	0.557	0.309	1.35624576647307e-199	4	Otud4
6.26077019881495e-204	0.7669	0.514	0.267	1.39195703830253e-199	4	Cemip2
7.03824835772401e-204	1.59017	0.767	0.553	1.56481375737278e-199	4	Cspp1
1.28944071045916e-203	1.62239	0.507	0.258	2.86681353156386e-199	4	Lmnb2
1.71564960480988e-203	2.48229	0.698	0.462	3.8144037663738e-199	4	Ankrd49
2.41675658488062e-203	1.23029	0.494	0.255	5.37317491516508e-199	4	Nol9
2.62626185743807e-203	2.98677	0.754	0.526	5.83896798764205e-199	4	Rnf111
3.73688539755543e-203	3.86269	0.718	0.488	8.30821730438499e-199	4	Sart1
4.04191936532841e-203	0.450805	0.769	0.546	8.98639932493466e-199	4	Scoc
5.88154116766242e-203	1.96847	0.704	0.47	1.30764304780639e-198	4	Nudt1
6.11311417351963e-203	1.45433	0.84	0.656	1.35912867419862e-198	4	Appbp2
1.09124104875348e-202	1.89978	0.396	0.176	2.42615622369362e-198	4	Lrrc75a
1.76018708555739e-202	2.12818	0.466	0.229	3.91342394731975e-198	4	Cacul1
2.50479699145383e-202	2.19595	0.276	0.096	5.56891515109929e-198	4	Znrf3
3.17523246889403e-202	1.74372	0.751	0.52	7.05949434809209e-198	4	Zdhhc3
3.47073385323906e-202	2.50034	0.689	0.445	7.7164825759064e-198	4	Dph6
5.09842456708066e-202	1.85508	0.347	0.141	1.13353273399904e-197	4	Senp8
5.73702751786587e-202	2.26306	0.315	0.12	1.27551332804712e-197	4	Sp4
5.93056264684103e-202	2.6981	0.776	0.559	1.31854199327217e-197	4	Ttc4
6.79706909985045e-202	1.41042	0.711	0.473	1.51119237296975e-197	4	Prkar2a
6.84023755740992e-202	1.22435	0.894	0.732	1.52079001613895e-197	4	Emd
7.25452168645253e-202	2.33765	0.397	0.175	1.61289780654899e-197	4	Alms1
8.37799841128981e-202	1.90367	0.598	0.352	1.86268038678206e-197	4	Dot1l
1.06895242289215e-201	1.73065	0.71	0.474	2.37660192181613e-197	4	Get4
1.50804794288425e-201	5.04436	0.873	0.705	3.35284299141455e-197	4	Tspan6
4.61692305793246e-201	2.09619	0.7	0.463	1.02648050347012e-196	4	Setdb1
5.19539338836795e-201	2.38085	0.54	0.293	1.15509181203585e-196	4	Ndufaf6
5.26017132508593e-201	0.729334	0.619	0.373	1.16949389070635e-196	4	Tgfbr1
6.20458474948944e-201	3.20133	0.762	0.551	1.37946532735399e-196	4	Sigmar1
8.76633855340032e-201	3.20826	0.784	0.578	1.94902005057749e-196	4	Ehmt2
1.12070061716775e-200	3.39805	0.642	0.415	2.49165368214906e-196	4	Srcap
1.5472807949425e-200	2.55938	0.756	0.531	3.44006939139567e-196	4	Cand1
1.72531452421034e-200	1.01303	0.715	0.488	3.83589178167684e-196	4	Atxn2l
1.92228056360868e-200	2.95654	0.75	0.535	4.27380637707118e-196	4	Apc
3.59600063735029e-200	2.14227	0.89	0.751	7.9949882170209e-196	4	Zfp771
4.47883765360542e-200	1.7272	0.526	0.284	9.95779975526093e-196	4	Mthfsd
4.96826522540675e-200	1.02733	0.596	0.349	1.10459440756468e-195	4	Chka
5.0488577784155e-200	1.74381	0.561	0.313	1.12251254987512e-195	4	Pknox1
6.44257931330075e-200	2.53365	0.699	0.468	1.43237865872616e-195	4	Ttc5
8.72954783376303e-200	1.78634	0.661	0.421	1.94084036988053e-195	4	Tex10
8.96564178277431e-200	1.52598	0.642	0.395	1.99333113756421e-195	4	Saal1
9.7983045041211e-200	1.64827	0.572	0.325	2.17845704040124e-195	4	Rpl36a-ps1
3.49284591321166e-199	1.63257	0.502	0.259	7.76564431884347e-195	4	Cpsf4
3.61081862325764e-199	1.06106	0.881	0.733	8.02793304508871e-195	4	Trappc2l
4.78249138418763e-199	0.859311	0.492	0.25	1.06329130944644e-194	4	Ssx2ip
5.47398665775322e-199	4.72389	0.797	0.593	1.21703145361827e-194	4	Bms1
6.82417366830559e-199	1.88742	0.394	0.175	1.51721853167438e-194	4	Arl15
7.75792711295175e-199	1.56591	0.515	0.271	1.72481993502256e-194	4	Gfm1
8.86968009945799e-199	1.79932	0.554	0.312	1.97199597651249e-194	4	Auh
1.17095804606721e-198	1.66794	0.659	0.418	2.60339102382124e-194	4	Rpap3
1.25621705741999e-198	1.76813	0.542	0.299	2.79294738376187e-194	4	Wiz
1.43042050862654e-198	1.74298	0.471	0.236	3.1802539168294e-194	4	Pprc1
1.96920877121036e-198	1.92163	0.588	0.35	4.378141861032e-194	4	Sympk
2.36947653678691e-198	7.29689	0.732	0.521	5.26805718423833e-194	4	Zkscan1
2.86893294791978e-198	1.44568	0.395	0.174	6.37849862311005e-194	4	Lyrm9
3.57065289430409e-198	1.53315	0.331	0.13	7.93863257990628e-194	4	Pkmyt1
4.72076791785933e-198	1.8832	0.673	0.438	1.04956833117767e-193	4	Hbs1l
5.88186922239933e-198	2.09648	0.781	0.578	1.30771598421604e-193	4	Tm2d3
1.10600953706697e-197	1.75844	0.309	0.116	2.45899100376099e-193	4	Pxmp2
1.19045510744864e-197	7.69367	0.735	0.507	2.64673884039057e-193	4	Jarid2
1.86780460334288e-197	1.56133	0.417	0.19	4.15268997461222e-193	4	Ndc1
2.08624410777906e-197	1.2278	0.517	0.275	4.63834652482519e-193	4	Fancm
2.50245314850509e-197	2.67078	0.738	0.516	5.56370408507137e-193	4	Map3k4
2.55925667214301e-197	1.61474	0.629	0.381	5.68999535917555e-193	4	Dmwd
3.03022670398061e-197	1.88478	0.396	0.178	6.73710303096008e-193	4	Xpr1
3.04436774293682e-197	0.959079	0.289	0.103	6.76854280287143e-193	4	Trp53i11
4.22258561521168e-197	1.9456	0.467	0.234	9.38807459830013e-193	4	Mrm3
4.71562462815063e-197	2.49086	0.742	0.533	1.04842482357673e-192	4	Zfp131
5.73148748920675e-197	3.68618	0.702	0.468	1.27428161347534e-192	4	Nom1
6.35582698989416e-197	1.63035	0.514	0.272	1.41309101466317e-192	4	Snip1
1.39823156250869e-196	1.7661	0.495	0.255	3.10868823292557e-192	4	Lrrc47
1.55058651199384e-196	1.77232	0.51	0.269	3.44741899211591e-192	4	Pus3
1.99575140622536e-196	1.85124	0.665	0.434	4.43715410146084e-192	4	Krt10
2.86965930335016e-196	1.78313	0.662	0.424	6.38011352913842e-192	4	Uba3
3.67790575951615e-196	3.85198	0.623	0.389	8.17708787513225e-192	4	Maml3
3.97582911987114e-196	4.04807	0.566	0.326	8.83946088220951e-192	4	Socs6
4.27412896967637e-196	2.16425	0.665	0.424	9.50267093828147e-192	4	Msantd3
5.61855442612925e-196	1.91034	0.643	0.403	1.24917320556132e-191	4	Chchd5
1.05388954584057e-195	1.61391	0.726	0.508	2.34311262726733e-191	4	Zranb1
1.39962418295369e-195	4.62369	0.3	0.112	3.11178444596094e-191	4	Hist1h2bf
2.19936012106796e-195	3.84259	0.832	0.654	4.8898373571704e-191	4	Mark3
3.2767558929577e-195	1.88338	0.573	0.336	7.28521137681286e-191	4	Kat8
6.62860372297835e-195	1.8169	0.337	0.136	1.47373746572978e-190	4	Asb13
1.26555679584357e-194	1.74622	0.471	0.235	2.813712424199e-190	4	Dalrd3
1.26840230882381e-194	0.883969	0.837	0.65	2.82003885320798e-190	4	Pitpnb
1.42019587469938e-194	1.47385	0.573	0.326	3.15752148821913e-190	4	Nme7
1.93721567914045e-194	1.73002	0.62	0.381	4.30701161943296e-190	4	Eef1akmt2
2.3719996704889e-194	1.91974	0.514	0.275	5.27366686739797e-190	4	Scrn2
2.83869058148081e-194	1.94794	0.82	0.629	6.31126076980628e-190	4	Cnot4
4.89414186325845e-194	1.78444	0.717	0.495	1.08811456045825e-189	4	Memo1
5.00214746476075e-194	1.64548	0.569	0.327	1.11212744584026e-189	4	Utp20
6.04859962124524e-194	1.94388	0.657	0.424	1.34478515379145e-189	4	Max
7.48053773413643e-194	0.457081	0.685	0.456	1.66314795443055e-189	4	Samd4b
7.89429627940797e-194	1.55501	0.432	0.204	1.75513889180077e-189	4	Sh3d19
8.81496872772388e-194	2.61262	0.894	0.762	1.95983199723485e-189	4	Dgcr6
9.47825441391073e-194	1.23555	0.59	0.334	2.10730030384477e-189	4	Cep192
9.54378220895753e-194	2.81006	0.789	0.592	2.12186909851753e-189	4	Ten1
2.13947943581726e-193	4.8027	0.687	0.454	4.75670462965251e-189	4	Dancr
3.2522562849886e-193	1.67639	0.583	0.344	7.23074139841516e-189	4	Znhit2
3.92260885513644e-193	1.42904	0.423	0.199	8.72113626762484e-189	4	Gm10138
4.31500144684726e-193	1.61836	0.556	0.312	9.59354271677551e-189	4	Thoc5
9.34762977724054e-193	1.32957	0.576	0.327	2.07825852837389e-188	4	Mkrn1
3.78695632820437e-192	2.89715	0.733	0.514	8.41954000449677e-188	4	Zcchc7
4.4597023156788e-192	2.21435	0.26	0.09	9.91525615844867e-188	4	Ak1
5.84836433083911e-192	8.93546	0.788	0.583	1.30026684167546e-187	4	Mat2b
1.91235838044538e-191	2.21075	0.395	0.18	4.25174638724422e-187	4	Tmtc2
2.31161229266045e-191	7.58953	0.481	0.252	5.13940761027198e-187	4	Slc16a3
2.61257094265525e-191	1.54957	0.823	0.633	5.80852897680542e-187	4	Mrpl4
2.68942010952853e-191	2.97129	0.76	0.556	5.97938772951477e-187	4	Oxa1l
3.04343205781438e-191	1.49833	0.812	0.619	6.7664624941387e-187	4	Rab24
3.20928061250658e-191	6.83939	0.95	0.864	7.13519358578588e-187	4	Gsk3b
3.62625543780187e-191	1.6907	0.562	0.322	8.0622537148649e-187	4	Dele1
4.10715248997798e-191	1.62605	0.508	0.272	9.13143213096805e-187	4	Mettl3
4.51172365927492e-191	1.89093	0.316	0.124	1.00309152116659e-186	4	Slc35e2
6.33837745444115e-191	2.29299	0.505	0.263	1.4092114594459e-186	4	Gdnf
9.38287854476285e-191	1.76135	0.505	0.267	2.08609538685712e-186	4	Vps16
1.10378030390176e-190	2.15696	0.407	0.184	2.45403474966478e-186	4	Phactr1
1.27969801669725e-190	1.78044	0.472	0.24	2.84515260052299e-186	4	E130309D02Rik
1.59486931521326e-190	1.95372	0.529	0.294	3.54587294851363e-186	4	Ccnk
2.63145036827962e-190	0.600506	0.85	0.69	5.85050360379608e-186	4	Cep164
4.71932080046725e-190	0.990363	0.898	0.753	1.04924659356788e-185	4	Cdc16
5.23625965781949e-190	1.43585	0.522	0.281	1.16417760972301e-185	4	Mre11a
5.98095102787436e-190	1.64477	0.474	0.243	1.32974484202731e-185	4	Ints3
6.13469127439368e-190	1.64552	0.736	0.507	1.36392591103595e-185	4	Dlst
7.79717046963965e-190	1.90732	0.558	0.323	1.73354491051498e-185	4	Cherp
8.39436086567132e-190	1.44153	0.779	0.563	1.86631825126471e-185	4	Mycbp
9.21427571534449e-190	1.68651	0.522	0.284	2.04860991979254e-185	4	Alg10b
1.3001518877148e-189	3.20927	0.886	0.745	2.8906276919563e-185	4	Timm22
1.36350290080064e-189	2.28885	0.911	0.776	3.03147599935006e-185	4	Dpm1
1.84759787836473e-189	1.99943	0.373	0.164	4.1077643629683e-185	4	Zfp280c
3.11449866775682e-189	1.14448	0.877	0.723	6.92446488802374e-185	4	Rab8a
3.19046636996567e-189	1.8125	0.699	0.476	7.09336388034466e-185	4	Med7
3.75406794155803e-189	2.08126	0.709	0.491	8.34641925446596e-185	4	Epc2
4.51701833271409e-189	1.60476	0.411	0.192	1.00426868591232e-184	4	Mipep
5.36757515669754e-189	3.09547	0.635	0.397	1.19337298458856e-184	4	Zcchc8
5.88930530373071e-189	4.54063	0.781	0.574	1.30936924817845e-184	4	Usp3
6.57838920457734e-189	1.35088	0.646	0.406	1.46257327185368e-184	4	Taf3
7.27915241711593e-189	1.81306	0.327	0.132	1.61837395689739e-184	4	Eif4ebp3
2.00155256256931e-188	1.0623	0.76	0.548	4.45005181236035e-184	4	Gfer
2.06970034010587e-188	1.81288	0.864	0.696	4.60156476615739e-184	4	Pdcl3
2.63472153655612e-188	1.7352	0.754	0.53	5.85777639222522e-184	4	Ube2f
2.90073971306316e-188	1.5185	0.617	0.38	6.44921460405333e-184	4	Fxr2
3.02496769630991e-188	1.93149	0.377	0.166	6.72541067920582e-184	4	Cep97
3.66956030614995e-188	6.08654	0.939	0.83	8.15853342866318e-184	4	Rpn2
4.02818862269716e-188	1.583	0.679	0.445	8.9558717648426e-184	4	Ogdh
4.11272676353102e-188	1.64234	0.415	0.195	9.14382541335852e-184	4	Dph5
5.98966101086776e-188	1.85504	0.333	0.137	1.33168133254623e-183	4	Usp6nl
6.0263795045738e-188	2.03144	0.656	0.42	1.33984495525189e-183	4	Clasp1
6.37914095422356e-188	3.16298	0.8	0.627	1.41827440835252e-183	4	Cir1
7.11637497343952e-188	2.19481	0.613	0.378	1.58218364784481e-183	4	Atad1
7.15220686566561e-188	2.56092	0.335	0.138	1.59015015244344e-183	4	Pde3b
8.70916059444568e-188	2.50164	0.61	0.37	1.93630767496311e-183	4	Fto
1.14234908593235e-187	2.5217	0.635	0.389	2.53978472275339e-183	4	Srbd1
1.33362189229513e-187	1.07066	0.681	0.451	2.96504155313977e-183	4	Mtln
2.13159567032296e-187	1.93961	0.256	0.088	4.73917665382904e-183	4	Mir17hg
2.17615320443968e-187	1.66663	0.617	0.379	4.83824141943073e-183	4	Polr3h
2.20198657326056e-187	0.790587	0.305	0.117	4.8956767483302e-183	4	Wt1os
2.28807980152903e-187	1.50747	0.778	0.563	5.08708782273949e-183	4	Ppwd1
2.51242988246644e-187	1.81126	0.629	0.389	5.58588535768764e-183	4	Cpsf3
3.50243341408344e-187	1.60471	0.705	0.479	7.7869602095317e-183	4	Ganab
3.977960582592e-187	1.82605	0.529	0.295	8.8441997632768e-183	4	Zscan21
4.20878137338891e-187	1.30909	0.805	0.616	9.35738362745556e-183	4	Riok1
4.78202976031449e-187	1.79017	0.525	0.291	1.06318867661072e-182	4	Nr1h2
4.80403667217468e-187	2.65352	0.66	0.431	1.0680814733246e-182	4	Med25
5.5721884089699e-187	1.24652	0.857	0.695	1.23886464896628e-182	4	Rbmx
5.85624510794015e-187	1.63584	0.51	0.276	1.30201897484833e-182	4	Rmnd1
6.73213280528259e-187	1.9983	0.54	0.307	1.49675508659848e-182	4	Rcbtb1
9.79659256790683e-187	1.10486	0.395	0.181	2.17807642562273e-182	4	Etv1
1.06540843856965e-186	1.76576	0.504	0.273	2.3687225814719e-182	4	Pef1
1.57897363516502e-186	1.59318	0.562	0.319	3.5105320830624e-182	4	Ormdl1
1.5911357787376e-186	1.34122	0.496	0.261	3.53757217686732e-182	4	Pnpt1
1.64031336465026e-186	1.62559	0.845	0.673	3.64690870362692e-182	4	Pdzd11
1.76874975804949e-186	1.88833	0.313	0.124	3.93246133707144e-182	4	Trmt61a
1.78616699360335e-186	2.40719	0.403	0.189	3.97118507687833e-182	4	Gm42067
1.7943631839811e-186	2.01744	0.557	0.318	3.98940766694519e-182	4	Pphln1
1.83008299182181e-186	1.55512	0.757	0.543	4.06882351571742e-182	4	Prdx3
2.29542014986253e-186	3.14501	0.817	0.653	5.10340761918937e-182	4	Ppp4r3b
2.87667354289555e-186	1.9845	0.589	0.351	6.39570828791968e-182	4	Pex19
3.34820629689188e-186	1.8371	0.509	0.275	7.44406705987971e-182	4	Exosc9
3.69765213271954e-186	2.47563	0.789	0.598	8.22098998667535e-182	4	Dpm2
4.9692301567059e-186	0.972662	0.94	0.836	1.10480894074042e-181	4	Slc38a2
5.39033706604061e-186	1.79939	0.426	0.206	1.19843363989281e-181	4	Sort1
5.92164809076257e-186	1.48497	0.526	0.292	1.31656002001924e-181	4	Ankrd54
6.15950235217957e-186	16.5041	0.911	0.782	1.36944215796008e-181	4	Pafah1b2
6.29342654485376e-186	1.94413	0.548	0.311	1.39921752371734e-181	4	Pusl1
6.63989840321426e-186	3.43891	0.775	0.572	1.47624861198663e-181	4	Synj2bp
7.6720487937452e-186	2.00542	0.593	0.356	1.70572660831337e-181	4	Senp1
8.82511216495386e-186	1.47341	0.504	0.269	1.96208718763419e-181	4	Pdxp
1.04969930385222e-185	2.08933	0.692	0.463	2.33379646225465e-181	4	Anapc7
1.38047245491114e-185	1.79576	0.315	0.125	3.06920440900394e-181	4	Kazn
1.56763754389244e-185	2.34841	0.701	0.484	3.48532855133606e-181	4	Raf1
2.06889295275327e-185	0.951142	0.803	0.604	4.59976970185634e-181	4	Atp6v1d
2.29146719070002e-185	1.75705	0.664	0.435	5.09461900508335e-181	4	Aebp2
2.52005425407303e-185	1.94914	0.667	0.44	5.60283662308057e-181	4	Ppp6c
4.2770228161221e-185	2.25881	0.747	0.536	9.50910482708427e-181	4	Crebzf
4.73703006038687e-185	3.69468	0.731	0.522	1.05318389332581e-180	4	Fam168b
6.10801261758712e-185	1.86064	0.403	0.189	1.35799444526814e-180	4	Mif4gd
9.35697607392562e-185	2.73234	0.838	0.656	2.08033649051588e-180	4	R3hdm1
1.15416489342416e-184	1.30378	0.432	0.21	2.56605480754993e-180	4	Pim3
1.2472106313319e-184	1.22385	0.469	0.236	2.77292339664021e-180	4	Gm45716
1.57735504042277e-184	0.291929	0.925	0.808	3.50693346137195e-180	4	Zrsr2
1.60326714110088e-184	1.57925	0.804	0.618	3.56454383480958e-180	4	Egln2
2.09622730273981e-184	1.92165	0.564	0.33	4.66054216218142e-180	4	Adipor2
5.24629960455724e-184	0.648309	0.714	0.495	1.16640979108121e-179	4	Nipa2
6.59256196384002e-184	2.30242	0.58	0.349	1.46572430142055e-179	4	Zfp358
8.11400715325117e-184	3.11522	0.808	0.627	1.80398721038233e-179	4	Pura
9.73950417891548e-184	3.89622	0.824	0.644	2.16538396409828e-179	4	Yme1l1
1.21774685206824e-183	1.82834	0.594	0.359	2.70741657620333e-179	4	Smarcd2
1.34301138633929e-183	1.93122	0.795	0.605	2.98591721524815e-179	4	Rtf2
1.38539168947677e-183	3.26217	0.805	0.618	3.08014134321371e-179	4	2310009A05Rik
1.75709080273433e-183	2.38462	0.652	0.422	3.90653998171924e-179	4	Cbll1
1.93825129446687e-183	2.89572	0.669	0.456	4.3093141029882e-179	4	Ldb1
2.85961055905995e-183	1.37728	0.307	0.119	6.35777215595798e-179	4	Bard1
5.07234901856514e-183	1.90183	0.443	0.22	1.12773535729759e-178	4	Bap1
6.63334110540838e-183	1.58617	0.36	0.155	1.47479072796544e-178	4	Ccpg1os
7.26882704903351e-183	1.91606	0.69	0.465	1.61607831781162e-178	4	Pdcd7
7.46362095120741e-183	0.68175	0.639	0.403	1.65938684608194e-178	4	Tmem132a
8.96143388425995e-183	1.55339	0.554	0.32	1.99239559548752e-178	4	Ciao1
9.17546678825221e-183	1.67487	0.511	0.276	2.03998153103211e-178	4	Fbxo28
1.26055189912254e-182	2.58114	0.648	0.422	2.80258503731913e-178	4	Trp53bp1
1.34084209087895e-182	2.41694	0.616	0.386	2.98109422065116e-178	4	Prr12
2.36305486860319e-182	2.51743	0.786	0.588	5.25377988936548e-178	4	Zkscan3
2.46455437775775e-182	3.38696	0.494	0.263	5.47944374806881e-178	4	Xpc
2.51790687054518e-182	2.31788	0.628	0.397	5.59806234528309e-178	4	Adgrl1
2.5512280489564e-182	2.17299	0.258	0.092	5.67214532124478e-178	4	Hspa4l
2.78677364122429e-182	2.7528	0.63	0.401	6.19583383653396e-178	4	Snhg20
3.63010983563598e-182	1.85458	0.808	0.621	8.07082319756947e-178	4	Hnrnpul1
5.85087689678365e-182	2.02429	0.322	0.131	1.30082546046191e-177	4	Dars2
5.88598372430707e-182	1.58025	0.482	0.253	1.30863076142519e-177	4	Fastkd2
8.97103074782416e-182	1.8011	0.572	0.335	1.99452926616375e-177	4	Mrrf
9.38522011977126e-182	1.6039	0.289	0.109	2.08661598922874e-177	4	Tube1
1.36417200768135e-181	1.26774	0.926	0.805	3.03296362467795e-177	4	Rnf10
1.61653255269389e-181	0.764195	0.723	0.501	3.59403682440432e-177	4	Tcf7l2
2.07252606424449e-181	2.30275	0.874	0.708	4.60784719863477e-177	4	Sdf4
3.56021948293785e-181	3.44114	0.748	0.55	7.91543597641571e-177	4	Ubr5
3.70582355931449e-181	2.63008	0.312	0.125	8.23915751942391e-177	4	S100a1
3.74854667390819e-181	2.00887	0.503	0.27	8.33414382010008e-177	4	Ints7
6.5854290579344e-181	4.90943	0.713	0.497	1.46413844245055e-176	4	Brwd1
7.01447474658437e-181	1.59157	0.546	0.312	1.5595281704081e-176	4	Rabl2
1.08880400966797e-180	4.23277	0.763	0.555	2.42073795469479e-176	4	Eif2s3x
1.41427376989031e-180	2.17409	0.727	0.521	3.14435487259713e-176	4	Tmem128
1.59711696963383e-180	3.36292	0.867	0.699	3.55087015858689e-176	4	Casp8ap2
1.69343953739852e-180	2.78643	0.779	0.579	3.76502412349812e-176	4	Phpt1
1.7518879178952e-180	0.721534	0.578	0.346	3.8949724078564e-176	4	Sephs2
2.74753667806993e-180	2.77063	0.81	0.626	6.10859829635288e-176	4	Ccnl2
3.12418576733494e-180	1.5251	0.625	0.393	6.94600221651578e-176	4	Cdc42se2
3.92369130852574e-180	1.40072	0.765	0.562	8.72354288624528e-176	4	Trappc6b
4.0909850081179e-180	1.39431	0.663	0.435	9.09548696854852e-176	4	Sppl3
4.29407514955606e-180	2.68957	0.747	0.54	9.547017280008e-176	4	Ubp1
4.74893335951764e-180	4.89318	0.942	0.857	1.05583035382156e-175	4	Dctn2
1.47786760061169e-179	1.55232	0.526	0.292	3.28574303643998e-175	4	Nif3l1
1.49533177679718e-179	1.29919	0.555	0.317	3.32457113935317e-175	4	Katnbl1
1.59385487733952e-179	12.9501	0.678	0.462	3.54361754878896e-175	4	Aspscr1
2.56318898135962e-179	1.90472	0.629	0.393	5.69873806225684e-175	4	Prkag1
2.60207725228375e-179	2.00052	0.494	0.268	5.78519835500246e-175	4	Tspan7
2.76563205547555e-179	1.25855	0.341	0.142	6.1488297489388e-175	4	Mastl
4.07440387960691e-179	1.71143	0.49	0.265	9.05862214553004e-175	4	Smyd5
5.62244223851471e-179	1.81204	0.486	0.26	1.25003758288898e-174	4	Dpp9
6.06033679867696e-179	2.86051	0.419	0.205	1.34739468044985e-174	4	Erlin1
9.18222997330577e-179	1.80688	0.363	0.16	2.04148518996507e-174	4	Hus1
9.50596367550311e-179	1.01276	0.513	0.277	2.11346090397461e-174	4	Cdc7
1.17038655080101e-178	0.632795	0.665	0.431	2.60212041839588e-174	4	Polr2l
1.21478383679595e-178	1.76732	0.775	0.583	2.70082890434843e-174	4	Cop1
1.34593026531191e-178	1.54678	0.672	0.443	2.99240675886797e-174	4	Polb
1.46837325012375e-178	1.45644	0.281	0.105	3.26463424700012e-174	4	Rad54b
1.67170428824687e-178	0.95846	0.62	0.386	3.71670014405926e-174	4	Babam2
2.27846066904895e-178	1.67945	0.459	0.238	5.06570160549652e-174	4	Gcdh
2.78791145900798e-178	2.60756	0.519	0.29	6.19836354681245e-174	4	Foxp4
3.14622614156499e-178	1.95737	0.71	0.493	6.99500458054144e-174	4	Btbd2
4.93401640132374e-178	1.99912	0.517	0.288	1.09697986650631e-173	4	Ddi2
4.95601785581228e-178	2.78338	0.457	0.236	1.10187144988274e-173	4	Rai1
4.97582686271352e-178	0.295735	0.708	0.486	1.1062755863871e-173	4	Selenot
5.30838345181482e-178	1.96561	0.498	0.273	1.18021289284199e-173	4	Champ1
5.84321597092063e-178	1.17975	0.857	0.698	1.29912220681478e-173	4	Wdr26
6.72042551730604e-178	1.90125	0.672	0.449	1.49415220526265e-173	4	Fam76b
9.96029948107102e-178	1.27884	0.778	0.566	2.21447338362652e-173	4	Spin1
1.22549652599195e-177	1.90644	0.661	0.434	2.7246464262379e-173	4	Taf6
1.26017044624677e-177	1.58585	0.645	0.414	2.80173695314045e-173	4	Ppp6r3
1.28973340350606e-177	1.61479	0.38	0.171	2.86746427601503e-173	4	Eldr
1.61893139439323e-177	1.51892	0.488	0.258	3.59937016915446e-173	4	Pms2
2.11428331169814e-177	2.30918	0.599	0.369	4.70068608689848e-173	4	Ppme1
3.69290762341859e-177	1.98491	0.562	0.337	8.21044151914656e-173	4	Mecp2
4.16085426073618e-177	2.96209	0.552	0.32	9.25082727789475e-173	4	Desi1
4.41358392341026e-177	1.7738	0.474	0.25	9.81272113691804e-173	4	Dhx16
5.20174806741102e-177	3.26981	0.84	0.668	1.15650464782749e-172	4	Ggnbp2
5.3996680157705e-177	2.33141	0.77	0.57	1.20050818994625e-172	4	Rbm7
6.35085224669933e-177	2.06378	0.604	0.37	1.41198498000866e-172	4	Mob2
7.6467527812344e-177	2.61835	0.71	0.496	1.70010254585184e-172	4	2410002F23Rik
1.06375810429344e-176	1.4915	0.473	0.246	2.36505339327561e-172	4	Mpv17l2
1.13732699837159e-176	1.96072	0.382	0.176	2.52861911547956e-172	4	Aftph
1.53440365127978e-176	1.7614	0.322	0.133	3.41143963789034e-172	4	Zfp317
1.93748329982804e-176	2.96398	0.816	0.613	4.30760662050767e-172	4	Arl2bp
2.11506160283967e-176	1.50406	0.508	0.278	4.70241646159343e-172	4	Mpp5
2.3149456020558e-176	1.53104	0.543	0.31	5.14681855705065e-172	4	Pym1
2.69938542447214e-176	1.8125	0.562	0.328	6.0015436142289e-172	4	Uspl1
4.44353337250233e-176	1.80425	0.479	0.255	9.87930774708443e-172	4	Setd1a
4.9136038875673e-176	1.36056	0.72	0.506	1.09244155232284e-171	4	Atf7ip
5.28779911018063e-176	0.731566	0.707	0.495	1.17563637616646e-171	4	Rwdd4a
8.62961225285786e-176	1.98147	0.541	0.313	1.91862169217789e-171	4	Nr2c2
8.86379403736429e-176	1.94682	0.338	0.144	1.9706873283272e-171	4	Ydjc
1.11406186457413e-175	1.64093	0.684	0.469	2.47689374350767e-171	4	Dpf2
1.22910597201057e-175	1.36077	0.549	0.319	2.73267130757111e-171	4	Gmeb1
1.36714274683779e-175	2.12159	0.756	0.554	3.03956846904446e-171	4	Nvl
1.67975311555626e-175	4.15905	0.851	0.706	3.73459510181623e-171	4	Htatsf1
1.79029492451086e-175	19.1212	0.747	0.544	3.980362705665e-171	4	Epb41
3.13758479103455e-175	2.39846	0.706	0.492	6.97579226590711e-171	4	Slu7
3.17194436863398e-175	1.83144	0.616	0.383	7.05218391478394e-171	4	Mrpl10
4.13958175870213e-175	2.3426	0.575	0.344	9.20353212412246e-171	4	Otud6b
4.20109109370893e-175	0.634944	0.62	0.381	9.34028582864307e-171	4	Fdft1
5.18888236297851e-175	1.64432	0.508	0.28	1.15364421576101e-170	4	Senp3
5.32066951728115e-175	1.46639	0.721	0.512	1.18294445377712e-170	4	Gatad2b
5.35086397847634e-175	1.70954	0.274	0.103	1.18965758833464e-170	4	Mid1
5.36281686160598e-175	0.677856	0.667	0.449	1.19231507284086e-170	4	Herc1
7.98827055680639e-175	3.20255	0.567	0.337	1.77603219289476e-170	4	Camsap1
9.87402032439103e-175	1.67986	0.402	0.192	2.19529093872186e-170	4	Taf5l
1.10648460510334e-174	1.3696	0.509	0.277	2.46004722252627e-170	4	Foxk2
1.54947401508669e-174	1.17409	0.551	0.314	3.44494557774223e-170	4	Sgf29
1.64800411631086e-174	2.0916	0.485	0.261	3.66400755179393e-170	4	Zmym1
1.75318116414962e-174	1.79158	0.511	0.287	3.89784768225386e-170	4	Scnm1
1.76998579458657e-174	2.79131	0.733	0.518	3.93520941710432e-170	4	Arl6ip6
1.78092092554099e-174	0.667228	0.591	0.36	3.95952149375528e-170	4	Cd151
4.35227285709572e-174	1.34378	0.737	0.519	9.67640824318092e-170	4	Srp68
5.78939378851608e-174	1.64089	0.47	0.247	1.28715592100078e-169	4	Sco2
1.11162270158585e-173	4.40431	0.756	0.561	2.47147075243581e-169	4	Bcl9
1.2708771153317e-173	1.9406	0.572	0.343	2.82554109051698e-169	4	Ppp1r8
1.27206854237908e-173	1.72272	0.551	0.321	2.8281899902714e-169	4	Tmem39b
1.52110456918498e-173	1.4903	0.484	0.258	3.38187178866898e-169	4	Polr3c
1.84092977084087e-173	0.862651	0.646	0.426	4.0929391595105e-169	4	Spen
1.89523376448141e-173	4.63352	0.766	0.565	4.21367322857151e-169	4	Atad2b
2.04024868582009e-173	1.61991	0.607	0.377	4.5360849031838e-169	4	Zfp511
2.98119065620699e-173	1.5381	0.296	0.116	6.62808118594501e-169	4	Chek2
4.79946003293712e-173	1.73223	0.797	0.613	1.06706394912291e-168	4	Unc50
5.98469399470536e-173	1.88984	0.428	0.213	1.33057701584284e-168	4	Dtx2
8.17330373052968e-173	1.46691	0.729	0.52	1.81717061840866e-168	4	Dhx30
1.10465256825862e-172	1.36337	0.433	0.215	2.45597405500939e-168	4	Cstf1
1.30034646383508e-172	1.52844	0.506	0.278	2.89106029304453e-168	4	Ddx20
2.75766941002501e-172	2.4174	0.645	0.427	6.1311263993086e-168	4	Casc3
3.07949288591341e-172	1.35482	0.635	0.409	6.84663653325128e-168	4	Prkd3
3.53758306107055e-172	1.11452	0.497	0.263	7.86510841967815e-168	4	Eif2s3y
4.36612311562775e-172	1.31897	0.525	0.296	9.70720152297518e-168	4	Cox10
4.91416663735102e-172	1.80127	0.332	0.142	1.09256666848225e-167	4	L3mbtl2
5.03269154122873e-172	2.01583	0.589	0.358	1.11891831036138e-167	4	Clpb
5.15020966361399e-172	1.62898	0.548	0.321	1.1450461145113e-167	4	Xpo6
6.88918949588495e-172	1.59965	0.442	0.224	1.5316735006201e-167	4	Zw10
1.20885195419472e-171	0.999368	0.694	0.466	2.68764054976112e-167	4	Atf1
1.27764168694337e-171	1.61887	0.425	0.212	2.84058076258119e-167	4	Panx1
2.12415164692413e-171	1.62047	0.404	0.195	4.72262635660641e-167	4	Katnb1
2.52663047330447e-171	1.73584	0.376	0.173	5.61745753129783e-167	4	D3Ertd751e
4.375731999763e-171	1.39895	0.436	0.217	9.72856495507308e-167	4	Chn1
5.52230906372848e-171	1.49477	0.279	0.106	1.22777497413875e-166	4	Nsl1
8.42310579566521e-171	1.74752	0.528	0.303	1.87270911155025e-166	4	Tfb2m
8.60616818604528e-171	1.71617	0.638	0.407	1.91340937280345e-166	4	Poldip3
1.00661240279404e-170	3.49858	0.716	0.498	2.23800135513199e-166	4	Htra2
1.04514260564923e-170	1.84588	0.355	0.16	2.32366555513992e-166	4	Neurl4
1.21974417096905e-170	1.80898	0.458	0.24	2.7118572153155e-166	4	Dmac2
1.4548514292597e-170	1.99189	0.726	0.517	3.23457118267309e-166	4	Thap11
1.50876930450396e-170	0.660953	0.824	0.649	3.35444679470367e-166	4	Rab7
1.80751626955149e-170	1.65945	0.446	0.23	4.01865092209383e-166	4	Adck5
2.08155211289549e-170	1.98569	0.254	0.092	4.62791481260055e-166	4	Repin1
2.80619621824581e-170	2.52537	0.572	0.347	6.23901605202592e-166	4	Lsm14b
2.83256408721935e-170	1.92936	0.746	0.541	6.29763973511478e-166	4	R3hcc1
5.02447712053066e-170	1.22996	0.33	0.14	1.11709199820758e-165	4	Tnfrsf21
5.11424733622906e-170	1.51014	0.436	0.223	1.13705061026381e-165	4	Kbtbd4
5.31189485828913e-170	1.69586	0.755	0.556	1.18099358384342e-165	4	Msl1
6.35216733833133e-170	2.06739	0.321	0.135	1.41227736433121e-165	4	Tbrg4
6.7172343348475e-170	1.63652	0.559	0.327	1.49344270966664e-165	4	Msh3
6.84199833959815e-170	7.08067	0.801	0.602	1.52118149084286e-165	4	Stag2
7.24133768455684e-170	1.88607	0.508	0.281	1.60996660740752e-165	4	Rnf114
9.10973570217961e-170	1.94982	0.251	0.09	2.02536753866559e-165	4	Ggct
9.33281650874746e-170	2.33644	0.624	0.4	2.07496509438982e-165	4	Fam53a
1.33075841648434e-169	14.428	0.867	0.719	2.95867518736964e-165	4	Hnrnpul2
1.45933812887801e-169	3.46527	0.669	0.448	3.24454646193449e-165	4	Atf2
1.62773924067981e-169	2.11732	0.414	0.206	3.61895265380342e-165	4	Unc119b
2.0950166285848e-169	1.43444	0.673	0.452	4.6578504703326e-165	4	Tmem222
2.58657352405117e-169	2.16573	0.694	0.47	5.75072891602297e-165	4	Isy1
2.69895119087649e-169	2.5918	0.526	0.302	6.0005781826757e-165	4	Ranbp9
3.56045592062355e-169	1.53886	0.639	0.418	7.91596164832234e-165	4	Arfgap2
4.47576879001539e-169	1.66158	0.28	0.108	9.95097675084121e-165	4	Ptpn4
4.60328660914974e-169	1.72485	0.478	0.258	1.02344871181226e-164	4	Kat5
4.90292685423105e-169	1.5642	0.553	0.326	1.09006772750119e-164	4	Prpf3
5.43709052600612e-169	6.27244	0.701	0.483	1.20882833664694e-164	4	Crnkl1
5.82131101132172e-169	2.04736	0.561	0.337	1.29425207714716e-164	4	Tcf20
8.41438493057905e-169	1.5927	0.777	0.598	1.87077020161564e-164	4	Sdhaf1
1.06355418080582e-168	2.33443	0.796	0.625	2.36460001018559e-164	4	Cul5
1.09164444985917e-168	0.368408	0.683	0.463	2.4270531053719e-164	4	Cpd
1.09731179957014e-168	2.86048	0.724	0.534	2.4396533239843e-164	4	Cntfr
1.48132885975655e-168	2.20445	0.478	0.26	3.29343845389674e-164	4	Fbxl19
1.85050735886613e-168	3.95481	0.822	0.645	4.11423301096706e-164	4	Smarcad1
2.10416868726527e-168	1.13058	0.545	0.322	4.67819824239688e-164	4	Vps26a
2.27470675435164e-168	1.8301	0.533	0.308	5.05735552695e-164	4	Actr8
2.29220539425676e-168	1.56138	0.547	0.325	5.09626025305106e-164	4	Tysnd1
2.50433561962915e-168	1.45717	0.421	0.208	5.56788938312148e-164	4	Polr3g
2.58894475153899e-168	1.17019	0.621	0.392	5.75600086609663e-164	4	Nup214
3.03080449618662e-168	1.4713	0.462	0.248	6.7383876363717e-164	4	Rnf41
3.3597777889668e-168	0.618139	0.768	0.562	7.46979395820988e-164	4	Arhgap10
3.82879128677889e-168	0.951041	0.759	0.559	8.51255166789551e-164	4	N6amt1
3.94403364638301e-168	1.79831	0.43	0.216	8.76877000600334e-164	4	Nle1
5.41426147053249e-168	25.7096	0.973	0.921	1.20375275274349e-163	4	Canx
5.53648661510209e-168	0.566252	0.558	0.334	1.23092706913565e-163	4	Mettl2
6.1457358433311e-168	1.30613	0.517	0.293	1.3663814500478e-163	4	Igsf8
7.28220039713543e-168	4.70871	0.512	0.29	1.61905161429512e-163	4	Agl
7.48371065560117e-168	1.30179	0.633	0.404	1.66385339005981e-163	4	Plaa
1.02398660985201e-167	1.48347	0.862	0.7	2.27662942968398e-163	4	Bbip1
1.25978328983962e-167	0.996824	0.765	0.572	2.80087618830043e-163	4	Med9
1.2634411038112e-167	1.86269	0.279	0.108	2.80900860610344e-163	4	Foxo3
1.41826678795071e-167	1.55193	0.566	0.339	3.15323254965081e-163	4	Bysl
1.45961302861454e-167	1.04576	0.479	0.258	3.24515764651871e-163	4	Wasf1
1.50560169620029e-167	1.74432	0.341	0.15	3.3474042511621e-163	4	Alg8
1.76710170285516e-167	1.83717	0.646	0.424	3.92879721595787e-163	4	Rad17
2.11135985722611e-167	4.31007	0.76	0.564	4.69418637057081e-163	4	Aggf1
2.12122909405508e-167	1.38644	0.513	0.291	4.71612864481266e-163	4	Eif2d
2.29662896166763e-167	1.5684	0.477	0.256	5.10609517047564e-163	4	Mul1
2.37823546267366e-167	1.43336	0.5	0.274	5.28753090416235e-163	4	Nr2c2ap
2.8893250166448e-167	1.95884	0.652	0.433	6.42383630950638e-163	4	Elp2
4.19164844026023e-167	1.70527	0.319	0.134	9.31929197723057e-163	4	Tle2
6.30146321032146e-167	1.75221	0.6	0.375	1.40100431555077e-162	4	Pip5k1a
6.44017898354002e-167	2.59833	0.733	0.538	1.43184499341045e-162	4	Tlk2
6.6594914494861e-167	1.7048	0.351	0.158	1.48060473396424e-162	4	Zkscan17
1.24958275868629e-166	2.31941	0.765	0.574	2.77819734738723e-162	4	Impad1
1.34361721149383e-166	0.77711	0.405	0.193	2.98726414631424e-162	4	Hist1h3d
1.48503041993394e-166	1.71963	0.582	0.354	3.30166813263913e-162	4	Ankrd26
4.88073490790379e-166	1.72619	0.541	0.316	1.08513379207425e-161	4	Ino80
4.93619148151514e-166	1.67554	0.396	0.189	1.09746345208526e-161	4	Rmi2
6.48708844083845e-166	1.74673	0.484	0.263	1.44227437305161e-161	4	Selenoi
6.64316304722282e-166	1.56552	0.375	0.175	1.47697444028905e-161	4	Wrap53
6.84984973149112e-166	1.52475	0.508	0.285	1.52292709080242e-161	4	Coa4
8.76031771302578e-166	1.24054	0.502	0.272	1.94768143713702e-161	4	Pradc1
8.86820317769577e-166	1.58267	0.522	0.299	1.9716676124971e-161	4	Pithd1
9.47583817251585e-166	2.84131	0.65	0.431	2.10676310089545e-161	4	Senp2
1.01555506920593e-165	1.80976	0.388	0.185	2.25788358536556e-161	4	Nat10
1.34071879460785e-165	1.77867	0.674	0.462	2.98082009605164e-161	4	Ptk7
1.564602704733e-165	1.41272	0.515	0.294	3.47858119343287e-161	4	Atr
1.56993613579363e-165	1.18511	0.506	0.285	3.49043901070999e-161	4	Fgfr1op
1.72864155082859e-165	2.71445	0.653	0.436	3.8432887599572e-161	4	Gas8
2.00303364928005e-165	2.68924	0.54	0.316	4.45334471244434e-161	4	Tmem131l
2.28600768008131e-165	1.50085	0.644	0.429	5.08248087512478e-161	4	Srprb
2.44538633065937e-165	0.886353	0.605	0.376	5.43682742895497e-161	4	Nudt14
2.50332377788723e-165	1.52984	0.313	0.131	5.56563975537668e-161	4	Znrf2
3.39081426761913e-165	3.16349	0.706	0.501	7.53879736119762e-161	4	Kat6a
4.16563184842986e-165	2.12921	0.759	0.565	9.2614492886141e-161	4	Borcs8
4.49982709338659e-165	1.72987	0.776	0.586	1.00044655767264e-160	4	Topors
4.90403493518811e-165	1.71702	0.385	0.184	1.09031408714037e-160	4	Nomo1
6.3767482903188e-165	1.67216	0.795	0.606	1.41774244738658e-160	4	Tsnax
1.58212294682408e-164	1.86248	0.434	0.224	3.51753394767398e-160	4	Llgl1
1.60693152359891e-164	1.74839	0.493	0.273	3.57269085641746e-160	4	Hacd3
1.61365403185784e-164	2.16029	0.684	0.473	3.58763700902954e-160	4	Zfp830
2.31522737656222e-164	4.09361	0.702	0.492	5.14744502631079e-160	4	Mfsd10
3.50558929373081e-164	1.28341	0.506	0.283	7.79397667675171e-160	4	Hsf1
4.05428724841703e-164	1.78152	0.683	0.47	9.01389683940558e-160	4	Mta2
4.07562630463115e-164	1.78359	0.383	0.18	9.06133996308644e-160	4	Vac14
4.08214959751231e-164	2.59031	0.707	0.504	9.07584320014912e-160	4	Trrap
4.36922672317708e-164	1.45108	0.439	0.225	9.71410177363961e-160	4	Mtmr14
4.85477815650958e-164	1.4255	0.465	0.252	1.07936282753677e-159	4	Ccdc77
5.44581700708339e-164	2.09836	0.563	0.342	1.21076849518485e-159	4	Rad54l2
5.54562953681647e-164	4.759	0.995	0.971	1.23295981492041e-159	4	Tmed9
5.95919839861996e-164	1.42024	0.568	0.343	1.32490857996518e-159	4	Tusc2
7.3132092818931e-164	1.52626	0.558	0.333	1.62594581964329e-159	4	Zfp821
9.78296163550681e-164	0.91314	0.625	0.395	2.17504586042223e-159	4	Rtca
1.20163066447402e-163	3.476	0.663	0.455	2.67158545632508e-159	4	Zfp871
1.25463792947966e-163	1.36407	0.648	0.432	2.78943650861213e-159	4	Sdhaf2
1.26860522713138e-163	1.75039	0.349	0.157	2.82049000148119e-159	4	1700008J07Rik
1.28943811622574e-163	2.51758	0.754	0.55	2.86680776380469e-159	4	Tars
1.37689592862911e-163	1.4811	0.789	0.595	3.0612527181211e-159	4	Gatad2a
2.19547699765312e-163	0.388402	0.54	0.306	4.88120400888219e-159	4	Mdc1
2.31263719127186e-163	1.98087	0.48	0.265	5.14168626735472e-159	4	Ahdc1
2.62837963200334e-163	1.64354	0.573	0.348	5.84367643583302e-159	4	Rpl9-ps6
3.54300254396824e-163	1.52206	0.394	0.191	7.87715755600459e-159	4	Rpusd4
3.78110491392882e-163	3.2772	0.808	0.641	8.40653055513794e-159	4	Fam114a2
4.00842302593118e-163	1.15177	0.847	0.698	8.91192691355279e-159	4	Txndc12
4.38425873596169e-163	1.65247	0.255	0.095	9.74752244766363e-159	4	Palb2
4.44212547692746e-163	1.86646	0.59	0.366	9.87617757285283e-159	4	Tada2a
4.81273549675204e-163	1.88016	0.564	0.343	1.07001548299288e-158	4	Actr6
7.76798243152327e-163	1.58439	0.637	0.421	1.72705553400057e-158	4	Rc3h2
1.22700842524392e-162	1.3675	0.704	0.496	2.72800783184482e-158	4	Ptpa
1.40403242362502e-162	1.50916	0.658	0.437	3.12158528744551e-158	4	Traf7
1.50547850100446e-162	1.87616	0.676	0.469	3.34713035128322e-158	4	Slc39a6
1.60415554884332e-162	3.16945	0.79	0.6	3.56651903174336e-158	4	Ube2q1
1.76808605997414e-162	1.25144	0.849	0.688	3.93098573714051e-158	4	Syf2
1.96304180990978e-162	1.75488	0.416	0.21	4.36443085597241e-158	4	Ints5
2.11745428421323e-162	2.309	0.356	0.163	4.70773611009127e-158	4	Fam199x
3.07619105467992e-162	1.75602	0.366	0.17	6.83929557186988e-158	4	Xrcc4
3.3874823593145e-162	1.9353	0.554	0.336	7.53138952946392e-158	4	Ttc9c
4.10459923790531e-162	1.38686	0.451	0.238	9.12575548563488e-158	4	Trub2
4.54194057405624e-162	2.04924	0.728	0.53	1.00980964782992e-157	4	Upf2
1.00718365416988e-161	1.65731	0.351	0.16	2.23927141831589e-157	4	Mmgt1
1.07062630544182e-161	0.515443	0.888	0.759	2.38032346488879e-157	4	Mpc1
1.12651374523044e-161	1.47591	0.479	0.261	2.50457800977083e-157	4	Rad1
1.30925353675317e-161	1.8595	0.414	0.206	2.91086338826332e-157	4	Nlk
1.5414734344422e-161	2.06086	0.723	0.51	3.42715788679534e-157	4	Nfx1
1.68523533163989e-161	2.10807	0.694	0.482	3.74678371283497e-157	4	Mcee
1.88340568440113e-161	1.52973	0.643	0.421	4.18737585812904e-157	4	Dnajc24
2.146002283415e-161	1.60621	0.352	0.161	4.77120687671657e-157	4	Pdss1
2.61049823457171e-161	1.47382	0.436	0.225	5.80392072492328e-157	4	Hspe1-rs1
2.90560340302544e-161	1.7935	0.598	0.384	6.46002804594647e-157	4	Mfap3
3.97383655436081e-161	1.22417	0.581	0.36	8.83503081131038e-157	4	Golph3
6.07151548229222e-161	1.91225	0.673	0.461	1.34988003717803e-156	4	Gatd3a
6.65008529482003e-161	2.20029	0.649	0.431	1.47851346359734e-156	4	Aup1
9.7333798900348e-161	1.83069	0.347	0.159	2.16402235095144e-156	4	Mllt6
1.29694248588379e-160	3.60588	0.877	0.738	2.88349222886543e-156	4	Prkcsh
1.55128659770079e-160	1.68949	0.266	0.102	3.44897549266817e-156	4	Pnpla2
2.56788161940048e-160	1.37239	0.646	0.42	5.70917120441309e-156	4	Ubr7
3.06615858076175e-160	1.60514	0.68	0.474	6.81699037260759e-156	4	Yipf4
3.11844002352849e-160	1.42508	0.8	0.624	6.93322770431089e-156	4	Fam50a
3.14375954432047e-160	1.48472	0.38	0.181	6.98952059488771e-156	4	Tbp
4.89311377906232e-160	1.32065	0.63	0.412	1.08788598649893e-155	4	Ppp1r35
7.59450122332488e-160	1.72586	0.304	0.127	1.68848545698182e-155	4	Fbxo33
7.64790292204007e-160	1.77114	0.502	0.285	1.70035825665717e-155	4	Rbm15
1.18224945907506e-159	3.64688	0.852	0.671	2.62849522236159e-155	4	Abce1
1.24101838505794e-159	1.49181	0.527	0.307	2.75915617549931e-155	4	Rfk
1.65447810419741e-159	2.65276	0.702	0.492	3.67840116906211e-155	4	Cdk16
1.91192544753085e-159	2.29311	0.736	0.544	4.25078384749533e-155	4	Fbxw2
3.27380721983463e-159	1.90685	0.546	0.327	7.27865559185833e-155	4	Ing3
3.35784806782345e-159	1.55251	0.468	0.251	7.46550360919187e-155	4	Nphp1
3.67916953458579e-159	1.05561	0.363	0.166	8.17989762624458e-155	4	Pdpn
3.76454727862192e-159	1.75813	0.574	0.353	8.36971796456012e-155	4	Elp6
5.22801844779494e-159	4.55716	0.82	0.652	1.16234534149825e-154	4	Csnk1g3
5.40674636757635e-159	0.316483	0.319	0.133	1.20208191990325e-154	4	Kif14
5.46714469418386e-159	1.91588	0.8	0.616	1.2155102798579e-154	4	Gtf2b
5.56213275398587e-159	2.40145	0.733	0.54	1.23662897519368e-154	4	Npepps
8.27829250609354e-159	1.44351	0.424	0.216	1.84051277287978e-154	4	Eipr1
8.43535938213639e-159	1.04052	0.841	0.679	1.87543345143038e-154	4	Cirbp
1.52357110307132e-158	1.50314	0.439	0.229	3.38735563345847e-154	4	Fahd2a
1.60595604298447e-158	2.03321	0.557	0.343	3.57052207036737e-154	4	Zfp1
1.74850520754197e-158	1.89427	0.618	0.406	3.88745162792807e-154	4	Eif4enif1
1.8973900106678e-158	1.57004	0.428	0.22	4.21846721071772e-154	4	Wbp2
2.0436522860394e-158	0.765163	0.826	0.639	4.54365212755139e-154	4	Nans
2.1925126376994e-158	1.52026	0.328	0.144	4.87461334739707e-154	4	Tmub1
2.41171744427797e-158	1.59448	0.263	0.101	5.36197139386321e-154	4	Nfatc2ip
2.46793408444406e-158	1.87253	0.449	0.239	5.48695784994448e-154	4	Arl5b
2.96217785601013e-158	1.55814	0.472	0.258	6.58581002726732e-154	4	Rmi1
3.49468413328069e-158	1.61886	0.718	0.519	7.76973123352296e-154	4	Pstk
4.2701220705834e-158	0.925122	0.745	0.541	9.49376239952808e-154	4	Hs2st1
4.7012655909952e-158	1.73238	0.384	0.186	1.04523237884596e-153	4	Zfp827
5.96594148994939e-158	2.33277	0.665	0.451	1.32640777146045e-153	4	Usp48
8.37163300615155e-158	1.91824	0.546	0.328	1.86126516625767e-153	4	Dennd6a
1.01561135022792e-157	1.30566	0.423	0.216	2.25800871496173e-153	4	Lrrc40
1.06823374768959e-157	1.43953	0.758	0.566	2.37500409123825e-153	4	Maip1
1.41331581441202e-157	1.36003	0.444	0.234	3.14222505018224e-153	4	B3galnt2
1.42328813986437e-157	1.60786	0.523	0.302	3.16439652136045e-153	4	Lypla2
1.77028456810863e-157	2.50103	0.637	0.426	3.93587368027592e-153	4	Heatr6
2.00492687192951e-157	3.55414	0.614	0.395	4.45755391436089e-153	4	Clip1
2.2964249946499e-157	1.66146	0.356	0.165	5.10564169060513e-153	4	2610306M01Rik
2.59126185192631e-157	1.71242	0.261	0.1	5.76115247538776e-153	4	Eno1b
2.66740398747695e-157	1.66436	0.721	0.53	5.9304392853575e-153	4	2700081O15Rik
2.67434496925506e-157	1.36266	0.374	0.177	5.94587117014477e-153	4	Slc25a10
2.68876646147001e-157	1.61848	0.514	0.298	5.97793447378628e-153	4	Ift57
2.8484387329304e-157	1.77209	0.694	0.487	6.33293383492415e-153	4	Map2k3
3.6270944012791e-157	1.66175	0.54	0.321	8.06411898236382e-153	4	Nt5c3
3.80047423923863e-157	1.66925	0.289	0.119	8.44959437609925e-153	4	Gpn2
4.99182732177921e-157	1.12128	0.264	0.102	1.10983296845117e-152	4	Map3k11
5.55741511866867e-157	3.7494	0.743	0.552	1.2355801033336e-152	4	Lztfl1
6.27714332526955e-157	1.88113	0.37	0.175	1.39559727550718e-152	4	BC051226
1.01687892757664e-156	1.6725	0.346	0.158	2.26082691968114e-152	4	Zfp566
1.4648664299588e-156	0.86577	0.773	0.588	3.25683753372741e-152	4	Clk1
1.47526578031734e-156	1.90439	0.691	0.497	3.27995840937955e-152	4	Rev3l
1.83201418501192e-156	1.50298	0.499	0.284	4.07311713753701e-152	4	Sec22a
2.55067201324227e-156	1.70289	0.466	0.257	5.67090908704153e-152	4	Lin37
3.68683586169812e-156	1.54733	0.295	0.122	8.19694217131342e-152	4	Hspbap1
6.50031602187541e-156	1.93474	0.716	0.522	1.44521526114356e-151	4	Zfp329
7.24961823833312e-156	1.57773	0.357	0.167	1.6118076229286e-151	4	Zc3h8
7.60071357287223e-156	1.69828	0.501	0.288	1.68986664865668e-151	4	Cept1
8.06888395738135e-156	1.76878	0.316	0.138	1.7939549702446e-151	4	Lyrm4
1.04064981521921e-155	1.58505	0.503	0.286	2.31367673417687e-151	4	Tada1
1.4385053507192e-155	1.6317	0.483	0.272	3.19822894625401e-151	4	C87436
1.58239717807167e-155	1.16513	0.57	0.351	3.51814364600674e-151	4	Setd1b
1.7090011778177e-155	1.52047	0.43	0.225	3.79962231864209e-151	4	Pdik1l
1.80925000628915e-155	2.01337	0.684	0.483	4.02250553898266e-151	4	Ep300
2.4198140663303e-155	1.45443	0.418	0.214	5.37997261367215e-151	4	Aldh16a1
2.99068256354015e-155	1.72906	0.544	0.331	6.64918454351881e-151	4	Ube3c
3.71853555342527e-155	1.06905	0.459	0.248	8.2674200959304e-151	4	Alg3
3.78885903899412e-155	1.75334	0.496	0.281	8.42377030139562e-151	4	Sec23b
4.73266191445049e-155	2.01462	0.507	0.292	1.05221272343978e-150	4	Sirt1
5.0877441241348e-155	1.16621	0.34	0.154	1.13115815111889e-150	4	Mdm1
5.692299030406e-155	1.49451	0.618	0.401	1.26556884343017e-150	4	Wdr83
7.94638106166173e-155	1.6265	0.49	0.28	1.76671890143925e-150	4	Smg7
8.82186095761509e-155	0.26774	0.641	0.422	1.96136434670656e-150	4	Aars
9.09389209939696e-155	1.94459	0.529	0.315	2.02184503045893e-150	4	Bcor
1.06229782702745e-154	0.844747	0.453	0.243	2.36180675883012e-150	4	Ammecr1
1.12279536542971e-154	2.24319	0.743	0.539	2.49631093595988e-150	4	Bmpr1a
1.32652306861306e-154	1.74163	0.529	0.313	2.94925873844741e-150	4	Xpot
1.65738422949131e-154	1.9174	0.339	0.154	3.68486235742803e-150	4	Zfp961
1.90150109914763e-154	1.57589	0.45	0.242	4.22760739373493e-150	4	Tjap1
1.92413411891229e-154	1.46541	0.323	0.142	4.2779273865777e-150	4	Tbc1d31
2.10855253516262e-154	1.57191	0.428	0.222	4.68794485142704e-150	4	Slc20a2
2.41286478315401e-154	1.53976	0.944	0.867	5.36452227238631e-150	4	Rp9
3.36099548835076e-154	1.01416	0.547	0.328	7.47250126925025e-150	4	Exoc4
3.62762957614699e-154	1.57214	0.387	0.19	8.06530883664761e-150	4	Trp53rkb
4.93687704123028e-154	0.994843	0.821	0.675	1.09761587257673e-149	4	Ogt
5.32674430870902e-154	0.995897	0.729	0.53	1.18429506215528e-149	4	Fam193a
6.15905742653291e-154	0.765782	0.857	0.694	1.36934323764106e-149	4	Ei24
8.06149087889609e-154	1.28924	0.481	0.268	1.79231126710497e-149	4	Ccdc22
8.81214849783349e-154	1.45282	0.547	0.332	1.95920497552332e-149	4	Pip4p1
1.14884383944596e-153	1.36161	0.579	0.367	2.55422450824021e-149	4	Sp1
1.68109710620314e-153	1.64764	0.31	0.134	3.73758319622144e-149	4	Mtg1
2.30024759156581e-153	1.52845	0.712	0.513	5.11414047032826e-149	4	Ppil3
2.35394573549663e-153	4.15574	0.599	0.392	5.23352755372967e-149	4	Tasor2
2.571612169086e-153	1.44271	0.752	0.564	5.7174653355289e-149	4	Sdhaf4
4.68199967986978e-153	8.92255	0.896	0.773	1.04094898882545e-148	4	Trim44
7.99015144354298e-153	1.527	0.396	0.197	1.77645037044291e-148	4	2310057M21Rik
1.02492498949162e-152	0.930185	0.463	0.256	2.27871572913672e-148	4	Ikzf5
1.174986010761e-152	1.32888	0.316	0.136	2.61234639772493e-148	4	Cenpi
1.64004817149606e-152	2.11891	0.779	0.594	3.64631909968718e-148	4	Fbxo22
1.70180386661431e-152	1.47189	0.484	0.272	3.7836205366436e-148	4	Mecr
1.75019928627711e-152	1.53776	0.441	0.235	3.8912180731799e-148	4	G6pc3
2.74005117731358e-152	1.42731	0.381	0.186	6.09195578252129e-148	4	Tefm
2.82888673145576e-152	3.57035	0.812	0.65	6.2894638700456e-148	4	Rab5c
3.35188271482497e-152	0.37505	0.508	0.288	7.45224083987035e-148	4	Slc2a1
4.40665607071775e-152	1.57859	0.455	0.247	9.79731844202678e-148	4	Zfp105
4.52310796088574e-152	1.47139	0.326	0.145	1.00562259294373e-147	4	Zfp184
5.08395751120302e-152	1.64514	0.354	0.164	1.13031627346577e-147	4	Lin54
5.59893193133725e-152	2.75177	0.787	0.608	1.24481053629421e-147	4	Pdha1
6.87044203541402e-152	0.599422	0.948	0.856	1.5275053777336e-147	4	Timm17b
7.96246180932037e-152	1.70076	0.555	0.346	1.7702941340662e-147	4	Slc4a1ap
8.15323706020015e-152	1.13742	0.388	0.191	1.8127091955943e-147	4	Serp2
9.52452450053311e-152	1.79046	0.455	0.247	2.11758753220353e-147	4	Stim2
9.54514382475729e-152	1.51912	0.583	0.369	2.12217182655829e-147	4	Zfp277
9.60810703973162e-152	6.86616	0.788	0.632	2.13617043814353e-147	4	2900097C17Rik
9.6444753017589e-152	1.68846	0.608	0.402	2.14425619384006e-147	4	Qrich1
1.04236850000239e-151	1.38772	0.398	0.201	2.31749788605531e-147	4	Med24
1.82105042330231e-151	2.21508	0.824	0.655	4.04874140612802e-147	4	Glyr1
1.84722398902856e-151	1.90306	0.389	0.195	4.10693309480719e-147	4	Mtmr4
2.29337630563335e-151	2.29782	0.84	0.693	5.09886354031463e-147	4	Vegfb
2.58845049666357e-151	1.66144	0.672	0.457	5.75490198923212e-147	4	Bcl2l12
3.0942868710302e-151	1.50088	0.437	0.232	6.87952800036145e-147	4	Rnpepl1
3.18067364322018e-151	1.8423	0.894	0.768	7.07159171097142e-147	4	Sec13
3.48453180223861e-151	1.3575	0.539	0.328	7.74715955591711e-147	4	Iqcb1
3.89645956363617e-151	1.70178	0.593	0.38	8.66299854783231e-147	4	Pigt
4.00323897102998e-151	1.73132	0.431	0.227	8.90040120429095e-147	4	Cep68
5.22835224078898e-151	2.00434	0.777	0.594	1.16241955369461e-146	4	Ahsa2
8.4107693102001e-151	1.8356	0.467	0.256	1.86996634073679e-146	4	Cep78
9.61971992078751e-151	1.52977	0.273	0.11	2.13875232998869e-146	4	Ufsp1
9.70330998545046e-151	1.88164	0.532	0.322	2.1573369090652e-146	4	Zc3hc1
1.13716989521462e-150	1.21806	0.689	0.484	2.52826982803066e-146	4	Arih1
1.14223256186436e-150	1.99986	0.402	0.205	2.53952565479304e-146	4	Enoph1
1.40538982331388e-150	1.79099	0.567	0.357	3.12460319417375e-146	4	Dcun1d1
1.45741892503473e-150	1.58657	0.543	0.336	3.24027949602971e-146	4	Mknk2
2.38193966710595e-150	1.6984	0.444	0.24	5.29576646187667e-146	4	Rmdn3
2.58149602613649e-150	1.43868	0.731	0.542	5.73944011490926e-146	4	Cby1
2.76896082602888e-150	1.89866	0.721	0.526	6.15623060451e-146	4	4833420G17Rik
2.90339996895978e-150	1.8126	0.72	0.525	6.45512915098829e-146	4	Csnk1d
3.13528684041251e-150	1.70746	0.625	0.414	6.97068323228914e-146	4	Rnf146
3.80638031422228e-150	1.67819	0.476	0.271	8.4627253526104e-146	4	Mex3d
4.28104853107567e-150	1.79294	0.406	0.207	9.51805519914054e-146	4	Utp25
6.03079157204108e-150	2.5359	0.643	0.434	1.34082589021189e-145	4	Usp19
7.5012279750482e-150	1.68302	0.548	0.333	1.66774801569247e-145	4	Nbn
8.46659061240881e-150	1.5025	0.469	0.26	1.88237709085685e-145	4	Acad9
9.3098309357455e-150	1.70835	0.508	0.298	2.0698547119443e-145	4	Nt5c2
1.07867770920774e-149	1.68258	0.458	0.248	2.39822415088157e-145	4	Nup160
1.13931300021152e-149	1.76197	0.68	0.473	2.53303459337028e-145	4	Mettl6
2.1031010902686e-149	2.1962	0.813	0.658	4.67582465399419e-145	4	Ing4
2.28814729645481e-149	1.21449	0.718	0.523	5.08723788420798e-145	4	Bag5
2.53250045438475e-149	1.67964	0.659	0.448	5.63050826023361e-145	4	Pnpla8
3.02353312930696e-149	2.00162	0.626	0.415	6.72222120638815e-145	4	Znrf1
3.21633360364217e-149	1.12926	0.638	0.417	7.15087450097763e-145	4	Arf6
3.25001352905707e-149	2.10546	0.508	0.302	7.22575507915258e-145	4	Tmem120a
5.00102289210376e-149	1.85181	0.792	0.641	1.11187741960143e-144	4	Eid2
6.11794384804619e-149	1.6017	0.577	0.366	1.36020245573611e-144	4	Dcaf7
6.90464654935365e-149	2.60588	0.779	0.601	1.5351100673178e-144	4	Trnau1ap
7.07617521090355e-149	1.51472	0.339	0.156	1.57324603464019e-144	4	Pptc7
7.11495748662093e-149	1.66586	0.285	0.119	1.58186849800043e-144	4	Wwox
7.5224417731785e-149	1.83415	0.456	0.25	1.67246447943078e-144	4	Map2k7
8.55813758624828e-149	5.52769	0.844	0.689	1.90273072955058e-144	4	1500011B03Rik
1.40968874538151e-148	1.59079	0.512	0.3	3.13416098760671e-144	4	Atg4b
1.59327033655468e-148	1.81386	0.377	0.184	3.54231793926201e-144	4	Atg4d
1.84447209827961e-148	1.80704	0.788	0.616	4.10081481610506e-144	4	Ubfd1
1.88663836002643e-148	1.54571	0.338	0.156	4.19456306584676e-144	4	Hoxd3os1
2.04433996889869e-148	3.29782	0.495	0.284	4.54518105285246e-144	4	Acaca
2.09836748955394e-148	1.66431	0.62	0.41	4.66530043952527e-144	4	Rps27rt
3.55104299653915e-148	0.409337	0.517	0.306	7.8950338942055e-144	4	Mau2
3.55662479218187e-148	2.61343	0.618	0.409	7.90744390045794e-144	4	Lrpprc
3.57398616109859e-148	1.25383	0.411	0.209	7.9460434319705e-144	4	Wdhd1
3.61022015940382e-148	1.48069	0.488	0.277	8.02660248040252e-144	4	5430416N02Rik
3.72036084609659e-148	3.14751	0.468	0.26	8.27147826912656e-144	4	Cep89
4.49104639201107e-148	3.1423	0.525	0.316	9.9849434433582e-144	4	2610037D02Rik
6.30503214116005e-148	1.15137	0.742	0.545	1.40179779594411e-143	4	Vma21
1.09914269177272e-147	1.84942	0.347	0.164	2.44372394661829e-143	4	Cnnm3
1.14680971115983e-147	1.46443	0.638	0.433	2.54970203082166e-143	4	Ngrn
1.36659848304422e-147	1.81517	0.317	0.143	3.03835840735221e-143	4	Arhgap39
1.45740180460546e-147	0.552083	0.724	0.517	3.24024143217931e-143	4	Pinx1
1.96946066472063e-147	1.73464	0.502	0.293	4.37870189587337e-143	4	Gpbp1l1
2.40650850328006e-147	1.60466	0.482	0.274	5.35039035534255e-143	4	Wdr92
2.44859380017744e-147	0.960449	0.729	0.557	5.4439585959345e-143	4	Gigyf2
2.66275316848902e-147	1.52548	0.37	0.18	5.92009911950163e-143	4	Zfp760
4.30195380719169e-147	2.56453	0.603	0.393	9.56453389952929e-143	4	Slc35a4
5.29250501671504e-147	1.69315	0.451	0.247	1.17668264036626e-142	4	Mllt1
5.53249504752856e-147	0.730563	0.639	0.412	1.23003962391703e-142	4	Sqle
5.73242089300363e-147	0.808444	0.733	0.532	1.2744891371415e-142	4	Phc2
6.37607521617826e-147	1.66654	0.3	0.13	1.41759280281291e-142	4	Atxn7l2
6.81223969725285e-147	3.40575	0.845	0.698	1.51456525189023e-142	4	Spop
7.42193766324952e-147	1.54528	0.326	0.148	1.65011940067027e-142	4	Mipol1
8.81211836084118e-147	1.69452	0.662	0.459	1.95919827516582e-142	4	1110059G10Rik
2.0880449434917e-146	1.50423	0.844	0.699	4.6423503228651e-142	4	Smo
2.65174611017369e-146	1.21966	0.644	0.435	5.89562712674916e-142	4	Rad23a
2.85852493053571e-146	1.20041	0.666	0.468	6.35535847806004e-142	4	Usp5
3.21944971670092e-146	1.35359	0.295	0.127	7.15780255514116e-142	4	Raver2
3.26820255525261e-146	1.56918	0.299	0.129	7.26619474109312e-142	4	Fsd1
3.42557094298671e-146	0.363146	0.389	0.194	7.61607187754235e-142	4	Cdo1
4.69386035058799e-146	1.45804	0.401	0.205	1.04358597174623e-141	4	Ints4
7.74086177530598e-146	0.742977	0.376	0.189	1.72102579850378e-141	4	Hoxc11
1.43730901162793e-145	1.25057	0.558	0.347	3.19556912555237e-141	4	Msantd2
1.97803623539798e-145	1.48998	0.616	0.409	4.39776796216034e-141	4	Hyal2
2.25530348855565e-145	0.419503	0.825	0.669	5.01421624610579e-141	4	Supt6
2.41653622833397e-145	1.96548	0.596	0.39	5.37268499645491e-141	4	Dgcr2
2.62539888342974e-145	1.58582	0.428	0.231	5.83704933752934e-141	4	Cep41
3.62352612590979e-145	1.43209	0.438	0.238	8.05618563573524e-141	4	Lrfn4
4.77919040369934e-145	1.54451	0.313	0.14	1.06255740245447e-140	4	Mettl4
5.05172258071417e-145	0.782932	0.847	0.686	1.12314948137018e-140	4	Pole4
5.23413765734557e-145	1.40484	0.552	0.333	1.16370582535764e-140	4	Brca2
5.54726632125176e-145	1.57271	0.325	0.147	1.2333237212039e-140	4	Sipa1l2
5.90412599609178e-145	1.69798	0.604	0.403	1.31266433271108e-140	4	Usf1
5.91004349121661e-145	1.58539	0.434	0.234	1.31397996940219e-140	4	Med11
6.04707607771581e-145	3.33809	0.642	0.432	1.34444642435856e-140	4	Flywch1
6.24923891472694e-145	1.62124	0.416	0.22	1.38939328791124e-140	4	Mtor
6.68348140009653e-145	3.17421	0.803	0.624	1.48593841968346e-140	4	Clmp
7.87571843504143e-145	1.21679	0.306	0.133	1.75100847966276e-140	4	Kntc1
7.9821108534655e-145	0.636066	0.829	0.688	1.77466270605098e-140	4	Fdx2
8.88037457114499e-145	1.60394	0.808	0.642	1.97437367840267e-140	4	Psmd9
8.96362168302355e-145	1.51202	0.542	0.332	1.99288200878663e-140	4	Fbxl6
1.00293420557377e-144	1.08962	0.52	0.307	2.22982361925216e-140	4	Rnf181
1.05507862134779e-144	2.38259	0.653	0.452	2.34575629884255e-140	4	Tor1aip2
1.19617762188348e-144	1.48965	0.342	0.161	2.65946170673353e-140	4	Nsun5
1.26211307443377e-144	1.7301	0.378	0.19	2.80605599838861e-140	4	Zfp629
1.39663622612601e-144	6.16457	0.69	0.483	3.10514132154596e-140	4	Nup54
1.40574839354211e-144	1.39944	0.525	0.315	3.12540040336216e-140	4	Ndufaf7
1.71765451874659e-144	1.67003	0.524	0.318	3.8188612915293e-140	4	Fbxo3
2.23097468177774e-144	1.81674	0.367	0.18	4.96012600999645e-140	4	D16Ertd472e
2.28431425014937e-144	2.40661	0.566	0.36	5.0787158723571e-140	4	Cluap1
2.50795968473184e-144	2.23537	0.847	0.698	5.57594676706429e-140	4	Rpp21
3.78459655789551e-144	0.912848	0.66	0.454	8.41429352716909e-140	4	Mpdu1
5.76720198205104e-144	3.44888	0.584	0.376	1.28222201666941e-139	4	Cdyl
8.24326220799951e-144	1.17045	0.583	0.36	1.83272448670453e-139	4	Rpa1
9.93368896229473e-144	1.4321	0.756	0.569	2.20855706698699e-139	4	Aasdhppt
1.88683906350773e-143	0.876841	0.769	0.584	4.19500928989674e-139	4	Mkln1
2.08047407546029e-143	1.3446	0.398	0.203	4.62551801197086e-139	4	2700049A03Rik
2.27204157694772e-143	0.657861	0.406	0.209	5.05143003802786e-139	4	Snx24
2.69944255212953e-143	1.2519	0.483	0.278	6.00167062614957e-139	4	Btf3l4
2.722419284415e-143	1.74729	0.394	0.203	6.05275479503987e-139	4	Rptor
3.53660996861991e-143	1.3397	0.573	0.362	7.86294494323265e-139	4	Grk6
3.81814042981913e-143	1.47003	0.364	0.177	8.48887161761687e-139	4	Zfp41
4.04185837206536e-143	1.44964	0.671	0.465	8.98626371861292e-139	4	Smim26
7.43757050801577e-143	2.02768	0.531	0.327	1.65359505104714e-138	4	Rev1
7.9975945403139e-143	1.60746	0.272	0.113	1.77810519414799e-138	4	Pwp2
1.0485564241661e-142	1.46686	0.478	0.274	2.3312554978485e-138	4	Pdhx
1.12405891044109e-142	1.81518	0.282	0.119	2.49912017558368e-138	4	Aplf
1.17630683827334e-142	1.30919	0.772	0.601	2.61528299353311e-138	4	Glod4
1.88933808281963e-142	1.61508	0.367	0.181	4.20056535953287e-138	4	Slc20a1
2.38577749784052e-142	1.70497	0.411	0.217	5.30429911094883e-138	4	Comtd1
2.65399134733811e-142	1.89888	0.25	0.1	5.90061896253683e-138	4	Gm43672
3.84505512787064e-142	1.46212	0.57	0.361	8.5487110657948e-138	4	Dmap1
4.33090838161377e-142	1.81699	0.425	0.228	9.6289086048419e-138	4	Smg5
5.92093007701514e-142	2.13676	0.799	0.628	1.31640038402278e-137	4	Mtfr1l
6.37102407778448e-142	1.17935	0.545	0.332	1.41646978321382e-137	4	Lpcat1
7.23969285510437e-142	1.2205	0.437	0.236	1.60960091247535e-137	4	Gpsm2
8.00787589254199e-142	1.6275	0.292	0.126	1.78039104718886e-137	4	Rad9a
1.08703410367394e-141	2.15871	0.587	0.383	2.41680292269827e-137	4	Sept6
1.35055186019051e-141	1.76147	0.441	0.247	3.00268195076156e-137	4	Sh2b1
1.63832726506791e-141	0.517785	0.663	0.457	3.64249300842547e-137	4	Ap1m1
1.8735080523592e-141	1.33957	0.593	0.389	4.16537045281021e-137	4	Pdpk1
2.73569738751462e-141	1.24266	0.607	0.396	6.08227600166125e-137	4	Cox18
2.80703473775249e-141	1.13482	0.683	0.48	6.24088033244511e-137	4	Taf1
3.54533121098475e-141	1.79756	0.458	0.257	7.8823348813824e-137	4	Phc1
4.25334698884709e-141	1.58627	0.557	0.349	9.45646636030373e-137	4	Ttc33
5.29854400380132e-141	1.66375	0.671	0.475	1.17802528836515e-136	4	Dis3
7.46703145647347e-141	1.37566	0.487	0.279	1.66014510371775e-136	4	Tdp1
8.14396224525386e-141	0.677886	0.743	0.56	1.81064712598729e-136	4	Usp15
8.48273461566844e-141	1.41344	0.583	0.378	1.88596638710156e-136	4	Scaf8
9.85548415201648e-141	1.45508	0.555	0.347	2.19116979151782e-136	4	Heatr3
1.01077925631671e-140	1.27715	0.769	0.592	2.24726552056894e-136	4	Tmem242
1.18389782630106e-140	1.55892	0.395	0.203	2.63216003721514e-136	4	Mto1
1.43799426031999e-140	1.71895	0.737	0.546	3.19709263896943e-136	4	Cmc1
1.60517741437812e-140	1.34058	0.649	0.451	3.56879094538688e-136	4	2810006K23Rik
1.79845831991353e-140	2.9578	0.754	0.579	3.99851238266375e-136	4	Tab2
1.8175997482474e-140	2.496	0.918	0.811	4.04106952027844e-136	4	Ralbp1
2.20237050986466e-140	1.70394	0.333	0.158	4.8965303545821e-136	4	Gan
3.33053241213091e-140	4.39066	0.623	0.423	7.40477271189066e-136	4	Parg
3.68408932418283e-140	2.22404	0.372	0.186	8.19083579445569e-136	4	Mettl14
3.86818605537098e-140	2.16949	0.867	0.744	8.6001380569063e-136	4	Anapc16
4.0321940562037e-140	1.61437	0.3	0.133	8.96477704515769e-136	4	Gtpbp1
4.48028047181384e-140	1.47355	0.503	0.296	9.96100757298371e-136	4	Rngtt
5.02510410775867e-140	1.99335	0.61	0.4	1.11723139627798e-135	4	Ppp2r5d
7.34744672868194e-140	1.3576	0.457	0.257	1.63355783118786e-135	4	Abhd10
9.10648025900408e-140	1.96097	0.467	0.266	2.02464375598438e-135	4	Pogz
1.03033911094911e-139	1.62028	0.616	0.409	2.29075294537316e-135	4	Caap1
1.36697349688214e-139	1.33029	0.321	0.147	3.03919217561806e-135	4	Oma1
1.57551213563267e-139	1.74412	0.25	0.1	3.50283613115212e-135	4	Aldh4a1
2.0193319079164e-139	1.65424	0.499	0.294	4.48958063087054e-135	4	Rars2
2.13584724193461e-139	2.9467	0.979	0.936	4.74862917299323e-135	4	Selenok
2.22214370758094e-139	1.41772	0.819	0.66	4.94049210506469e-135	4	Ogfr
2.22428975052865e-139	1.47067	0.413	0.22	4.94526340235036e-135	4	Wdcp
2.59809795320142e-139	1.44861	0.626	0.431	5.77635117935272e-135	4	Washc3
3.34284259806614e-139	1.42904	0.561	0.357	7.43214194828044e-135	4	Taz
4.40620946498291e-139	1.18464	0.806	0.633	9.79632550349651e-135	4	Txlna
4.48198428859857e-139	0.695366	0.317	0.142	9.9647956688412e-135	4	Prr11
4.98270718878489e-139	1.35608	0.509	0.303	1.10780528928254e-134	4	Toe1
5.52205693852536e-139	0.905855	0.637	0.44	1.22771891914234e-134	4	Lrrfip2
6.19187375746394e-139	1.38124	0.756	0.575	1.37663929249696e-134	4	Tex261
7.63468455159167e-139	1.97257	0.642	0.443	1.69741941635538e-134	4	Enho
9.46907905682795e-139	1.36817	0.471	0.268	2.10526034670456e-134	4	Bcl2l13
9.65557972323072e-139	1.66151	0.53	0.324	2.14672503986589e-134	4	Gpr89
2.4177951226221e-138	1.67014	0.448	0.25	5.37548389612572e-134	4	Cops7b
2.67062246188006e-138	1.87807	0.543	0.337	5.93759491949795e-134	4	Pdcl
2.86138817280436e-138	1.46362	0.7	0.502	6.36172432459593e-134	4	Maco1
2.94169804064876e-138	1.18864	0.623	0.428	6.54027725377439e-134	4	Carm1
3.90946550122874e-138	3.62194	0.665	0.472	8.69191464888185e-134	4	Creb3l2
3.95238459565559e-138	1.83784	0.346	0.168	8.78733667152107e-134	4	Nek4
4.67744196538021e-138	1.49563	0.465	0.265	1.03993567216298e-133	4	Polr3f
6.17791877205171e-138	1.62669	0.524	0.319	1.37353668059026e-133	4	Fancl
6.74977995257086e-138	1.61357	0.431	0.235	1.50067857685508e-133	4	Gtpbp6
8.62156141807782e-138	0.879682	0.677	0.471	1.91683175008124e-133	4	Tubgcp2
9.57004243304474e-138	2.21837	0.586	0.38	2.12770753413884e-133	4	Amn1
1.04047761210753e-137	1.13393	0.598	0.394	2.31329387499868e-133	4	Srebf2
1.06596950362805e-137	2.07904	0.706	0.519	2.36996999741624e-133	4	Ppp2r5c
1.14135689449518e-137	1.30426	0.76	0.581	2.53757878353114e-133	4	Aip
1.20653459560862e-137	1.81169	0.372	0.186	2.68248836641664e-133	4	Rnf38
3.19144908013522e-137	1.49116	0.321	0.149	7.09554873986464e-133	4	Supv3l1
3.2050629326531e-137	11.6671	0.912	0.826	7.12581641816764e-133	4	Ddx17
3.60195450131039e-137	1.5083	0.522	0.319	8.00822544276339e-133	4	Mterf4
4.76578779582278e-137	2.90625	0.719	0.527	1.05957760064528e-132	4	Hoxc6
5.99422041285045e-137	1.2835	0.683	0.493	1.33269502438904e-132	4	Lzic
6.49537598167744e-137	2.1217	0.524	0.324	1.44411694200634e-132	4	Fgd1
7.99136382169077e-137	1.65724	0.276	0.117	1.77671991847651e-132	4	Epb41l4a
8.52794244836198e-137	0.634192	0.749	0.589	1.89601744454432e-132	4	Paip1
9.23565615364891e-137	1.81328	0.487	0.289	2.05336343264076e-132	4	Msl2
1.26489166750284e-136	1.41979	0.494	0.293	2.81223364435906e-132	4	Tgif2
1.70193757181002e-136	1.52465	0.514	0.31	3.78391780340521e-132	4	Lig3
2.03614201897185e-136	1.3861	0.649	0.453	4.5269545507801e-132	4	2310011J03Rik
2.07413255180912e-136	1.06982	0.319	0.146	4.61141890243721e-132	4	Prps2
2.9211983434607e-136	1.34307	0.584	0.379	6.49470027701618e-132	4	Slc25a51
3.84351693907308e-136	1.0944	0.609	0.404	8.54529121064119e-132	4	Irak1bp1
3.92043162244415e-136	2.45021	0.499	0.297	8.71629562618008e-132	4	Cdt1
3.96459236127196e-136	1.90174	0.412	0.22	8.81447819681595e-132	4	Ddx55
4.18854317104825e-136	0.440303	0.771	0.582	9.31238803219157e-132	4	Dda1
5.23323283965263e-136	1.67984	0.278	0.119	1.16350465723997e-131	4	Cnksr3
5.73520524062521e-136	1.40132	0.489	0.29	1.2751081811482e-131	4	Mettl5
7.23189095126795e-136	1.49259	0.276	0.118	1.6078663151954e-131	4	Abcb7
8.59411808955094e-136	1.59742	0.446	0.248	1.91073027484986e-131	4	Tent4a
9.89026315619524e-136	1.14253	0.398	0.207	2.19890220751689e-131	4	Pick1
1.00826814724064e-135	10.4325	0.287	0.127	2.24168257176011e-131	4	Nol4l
1.09247357524723e-135	1.61514	0.299	0.134	2.42889649984716e-131	4	D130020L05Rik
1.28925475480909e-135	2.25599	0.571	0.363	2.86640009636706e-131	4	Mex3c
1.38062640143051e-135	1.4759	0.734	0.554	3.06954667830045e-131	4	Gnl1
1.53380955399107e-135	1.24913	0.528	0.323	3.41011878138835e-131	4	Wars
1.88755285071909e-135	1.37232	0.58	0.374	4.19659625300375e-131	4	Zc2hc1a
2.06932487370938e-135	1.50295	0.412	0.221	4.60072999171806e-131	4	Uck1
2.16726663616096e-135	1.50108	0.625	0.426	4.81848391217667e-131	4	Cabin1
2.22412771609606e-135	0.554512	0.765	0.585	4.94490315119637e-131	4	Mmadhc
2.26976031752398e-135	2.00796	0.767	0.595	5.04635811395106e-131	4	March7
2.63078836357595e-135	1.05619	0.76	0.598	5.84903176873841e-131	4	Cwf19l2
2.89430720637339e-135	1.36399	0.541	0.337	6.43491321192996e-131	4	Mfsd14a
2.93346467744298e-135	1.49241	0.4	0.211	6.52197201735897e-131	4	Prps1l3
3.1392934594445e-135	1.52591	0.757	0.59	6.97959114838295e-131	4	Zfp330
3.5271801015097e-135	1.43807	0.406	0.215	7.84197951968651e-131	4	Poc1b
4.99435003726215e-135	1.51678	0.368	0.184	1.11039384378449e-130	4	Rasal2
5.32434638472456e-135	1.41108	0.495	0.295	1.18376193171581e-130	4	Atp6v1c1
6.31155432747983e-135	1.5255	0.437	0.241	1.40324787362859e-130	4	Zfp598
7.14834511390421e-135	1.02968	0.58	0.372	1.58929156917432e-130	4	Ppp2cb
8.06602092802344e-135	1.62924	0.828	0.682	1.79331843292745e-130	4	Tspan31
1.08359905662081e-134	1.02516	0.553	0.346	2.40916578258505e-130	4	E2f6
1.14721470847492e-134	0.958368	0.534	0.324	2.55060246135229e-130	4	Fkbp5
1.15417212900884e-134	2.34154	0.745	0.574	2.56607089442536e-130	4	Kdm2a
1.27566987361624e-134	1.59093	0.541	0.338	2.83619683001099e-130	4	Fads1
1.28843679296577e-134	11.5664	0.894	0.773	2.8645815218008e-130	4	Fnbp1l
1.66613433405614e-134	1.48433	0.32	0.15	3.70431646490702e-130	4	Ddx51
1.8143694165616e-134	1.36628	0.33	0.156	4.0338875238414e-130	4	March9
2.01940086885936e-134	2.18883	0.567	0.365	4.489733951735e-130	4	Prdm2
2.25514218730514e-134	1.61883	0.307	0.14	5.01385762503552e-130	4	Dpysl4
2.31018355356325e-134	1.50542	0.366	0.185	5.13623109463718e-130	4	Pan2
2.44521208371788e-134	1.71081	0.488	0.29	5.43644002572997e-130	4	Mad2l2
2.65624736180007e-134	1.77714	0.272	0.116	5.9056347594901e-130	4	Mtfp1
2.82875883983425e-134	1.84292	0.51	0.311	6.28917952860349e-130	4	Sos1
3.1973700679554e-134	1.28739	0.411	0.217	7.10871287208523e-130	4	Lin9
3.47438393265288e-134	1.43588	0.331	0.157	7.72459779746714e-130	4	Pigu
4.37407343751861e-134	1.52367	0.536	0.335	9.72487747363513e-130	4	Cpsf7
5.07024931984091e-134	1.28087	0.667	0.473	1.12726853128023e-129	4	Aqr
9.55483335330172e-134	1.20568	0.774	0.589	2.12432609943957e-129	4	Rad50
1.01171810091795e-133	1.34207	0.69	0.494	2.24935285377088e-129	4	Ufd1
1.18500733515047e-133	1.6522	0.412	0.222	2.63462680824005e-129	4	Zfp81
1.30446649665418e-133	1.39143	0.689	0.503	2.90022036201123e-129	4	Ccnt2
1.75243120979275e-133	2.78565	0.67	0.484	3.89618030873221e-129	4	Capn2
2.14562945899435e-133	1.3821	0.381	0.196	4.77037797618214e-129	4	Asl
2.56667467606187e-133	1.3609	0.502	0.306	5.70648780728835e-129	4	Cep63
3.08550654802196e-133	1.41618	0.694	0.499	6.86000670821721e-129	4	Nkapd1
3.31919579915489e-133	1.4481	0.506	0.304	7.37956802026106e-129	4	Pias2
3.43251762326134e-133	0.727413	0.718	0.523	7.63151643179695e-129	4	Hibadh
3.45247926202061e-133	1.99549	0.75	0.577	7.67589714325042e-129	4	Zmym4
6.18118214421494e-133	0.792653	0.729	0.537	1.37426222612331e-128	4	Rrp8
6.41606887781329e-133	1.64885	0.661	0.466	1.42648459360423e-128	4	Lta4h
6.64653020828452e-133	2.09327	0.403	0.215	1.4777230612079e-128	4	Zfp385a
8.15000749550814e-133	1.44362	0.535	0.331	1.81199116647633e-128	4	Zfp787
8.15174864071805e-133	1.70623	0.382	0.199	1.81237827529085e-128	4	Fbrsl1
1.27137849155308e-132	1.5589	0.643	0.447	2.82665580026996e-128	4	Kmt2b
1.41801323249369e-132	1.34662	0.78	0.603	3.15266881980321e-128	4	Bet1
2.18462541808221e-132	1.67934	0.497	0.298	4.85707769202218e-128	4	Khdc4
2.5470724031952e-132	1.37196	0.545	0.339	5.66290607402388e-128	4	Scpep1
2.83333433367197e-132	1.48765	0.412	0.222	6.2993522240529e-128	4	2700097O09Rik
4.56617357168813e-132	2.34845	0.449	0.255	1.01519737019342e-127	4	Sap130
5.59126768573196e-132	1.57682	0.343	0.169	1.24310654456879e-127	4	Fam160a2
6.35841229552433e-132	1.37182	0.404	0.215	1.41366580566392e-127	4	Traf2
1.29783926933551e-131	1.44327	0.544	0.342	2.88548604751364e-127	4	Terf2
1.44238624132172e-131	1.54133	0.309	0.144	3.20685733033058e-127	4	Fam110a
1.81325094284977e-131	2.21686	0.713	0.54	4.0314008212379e-127	4	Ice1
1.95756156694044e-131	1.66167	0.287	0.127	4.35224663177868e-127	4	Smg8
2.0322182436288e-131	1.52998	0.569	0.367	4.51823082105991e-127	4	Rapgef6
2.12955586874754e-131	1.61145	0.317	0.15	4.7346415629864e-127	4	Armc6
2.19036737129016e-131	2.36805	0.712	0.538	4.86984377658942e-127	4	Rasa1
2.23010815496533e-131	1.01516	0.623	0.423	4.95819946093442e-127	4	M6pr
2.39460712985095e-131	1.23066	0.454	0.258	5.32393003179761e-127	4	Ncoa5
2.45938452543424e-131	1.75899	0.832	0.707	5.46794961539795e-127	4	Nfu1
2.95811675890813e-131	1.40362	0.445	0.252	6.57678099008044e-127	4	Alg6
3.64855665274512e-131	1.65381	0.479	0.286	8.11183600604823e-127	4	Nfatc3
5.81215022266171e-131	1.38907	0.498	0.296	1.29221535900438e-126	4	Ubap1
5.99037134569703e-131	1.2289	0.305	0.139	1.33183926128882e-126	4	Stil
7.26890031984618e-131	1.48506	0.502	0.304	1.6160946081114e-126	4	H2-Ke6
8.02244239936784e-131	1.79818	0.407	0.222	1.78362961865145e-126	4	Zbtb26
9.08530549005502e-131	1.50208	0.365	0.185	2.01993596960393e-126	4	Thg1l
9.4067741876247e-131	1.43294	0.425	0.232	2.0914081051346e-126	4	Cbwd1
1.04718382475591e-130	1.52467	0.473	0.277	2.32820379757982e-126	4	Isg20l2
1.09141871020067e-130	1.17592	0.341	0.166	2.42655121838915e-126	4	Dhcr7
1.15632958531602e-130	1.69574	0.324	0.155	2.57086756703311e-126	4	Tbc1d14
1.53352624251666e-130	0.662896	0.734	0.561	3.4094888949873e-126	4	Cdk13
1.66367681101416e-130	1.16926	0.599	0.392	3.69885265392779e-126	4	Atpaf1
1.86873032965608e-130	1.5489	0.444	0.251	4.15474814192436e-126	4	Ccar2
1.92794455675086e-130	1.55569	0.778	0.603	4.28639913302418e-126	4	Ccnh
1.93904430915081e-130	0.386089	0.648	0.447	4.311077212535e-126	4	Mrgbp
3.14098707904379e-130	1.67833	0.425	0.234	6.98335657283805e-126	4	Acy1
3.2899827550366e-130	1.52861	0.406	0.218	7.31461865927286e-126	4	Mrps2
3.74767752313715e-130	1.08987	0.52	0.32	8.33221143719082e-126	4	Cab39l
4.19014833207247e-130	1.7014	0.622	0.425	9.31595678669673e-126	4	Abl1
4.53857059685182e-130	1.66951	0.348	0.173	1.00906040079806e-125	4	Cep131
5.13011188669074e-130	1.56879	0.43	0.239	1.14057777576795e-125	4	AC149090.1
6.0256929357239e-130	1.22807	0.473	0.276	1.33969231039949e-125	4	Ppp1r15b
6.88516782121117e-130	1.69374	0.472	0.274	1.53077936168988e-125	4	Ppp6r1
9.60577506206293e-130	1.54269	0.725	0.539	2.13565196954845e-125	4	Zbtb8os
1.04527886682131e-129	0.958646	0.297	0.135	2.32396850460382e-125	4	Bicd1
1.13730762361182e-129	1.67619	0.467	0.274	2.52857603957616e-125	4	Nhlrc2
1.17824526987731e-129	2.70998	0.48	0.285	2.61959270851822e-125	4	Gstm1
1.1974156135199e-129	1.97036	0.628	0.435	2.66221413353878e-125	4	Fnbp4
1.34093252909937e-129	1.41614	0.717	0.529	2.98129529194663e-125	4	Isca2
1.54435857694773e-129	1.63884	0.297	0.136	3.4335724241279e-125	4	Ipo13
1.66992288429296e-129	1.07496	0.398	0.212	3.71273954864853e-125	4	Rufy3
2.40230663388954e-129	1.42094	0.389	0.203	5.34104833912661e-125	4	Ctsf
2.78551446360281e-129	1.71649	0.597	0.399	6.19303430692812e-125	4	Arl8b
3.46314402249691e-129	1.23776	0.738	0.552	7.69960810521738e-125	4	Taf12
3.4871459723388e-129	2.20328	0.688	0.513	7.75297164030086e-125	4	Mmgt2
3.50893736662705e-129	1.62207	0.493	0.301	7.80142044722192e-125	4	D5Ertd579e
5.88466617445927e-129	0.392672	0.292	0.131	1.30833783056753e-124	4	Trib1
5.95153672003062e-129	1.70759	0.255	0.107	1.32320515896441e-124	4	Rabggta
6.53420243438147e-129	1.29953	0.563	0.361	1.45274922723603e-124	4	Wdr48
6.99889370952398e-129	0.7357	0.642	0.449	1.55606403843847e-124	4	Dmxl1
7.25670969761506e-129	0.536036	0.763	0.596	1.61338426707076e-124	4	Hdac3
8.60366361984325e-129	1.52836	0.433	0.245	1.91285253259975e-124	4	Aar2
9.89046617969087e-129	1.40967	0.369	0.191	2.19894734573067e-124	4	Nprl2
1.00199135203245e-128	1.02269	0.507	0.307	2.22772737297375e-124	4	Tlnrd1
1.0620116056116e-128	1.07506	0.697	0.502	2.36117040275627e-124	4	Smc5
1.4643022454787e-128	1.58061	0.425	0.237	3.2555831823728e-124	4	Zfp518b
2.02035238830581e-128	1.80898	0.363	0.185	4.4918494649203e-124	4	Ttc13
2.87111879577546e-128	1.46895	0.422	0.232	6.38335841864758e-124	4	Rbm48
3.08346044479223e-128	1.29473	0.533	0.333	6.85545760690656e-124	4	Metap1
3.33248350316182e-128	1.74656	0.324	0.156	7.40911057257968e-124	4	Ablim1
3.39311303633261e-128	1.48311	0.338	0.166	7.54390821367828e-124	4	Gemin8
4.07116107900014e-128	2.2779	0.563	0.375	9.05141242694102e-124	4	Mib1
4.28759371894593e-128	1.77344	0.722	0.545	9.53260711533248e-124	4	Lzts2
4.41127384236473e-128	1.12756	0.487	0.29	9.80758513372949e-124	4	Dyrk1a
4.44630834121988e-128	1.38554	0.52	0.324	9.88547733503415e-124	4	Zfp869
4.899184745787e-128	0.49798	0.258	0.107	1.08923574453082e-123	4	Kif18b
6.38170908777477e-128	1.71909	0.683	0.49	1.41884538148497e-123	4	Ercc1
6.94086877261302e-128	0.96603	0.276	0.121	1.54316335421505e-123	4	Miip
7.84938336342036e-128	1.47757	0.504	0.305	1.74515340318925e-123	4	Cdkn2aip
9.30444017746751e-128	2.06027	0.827	0.684	2.06865618465635e-123	4	Naa35
9.31504594832761e-128	1.75806	0.458	0.265	2.07101416569168e-123	4	Pan3
1.24889584869449e-127	1.29238	0.48	0.283	2.77667014040245e-123	4	Dcaf12
1.50078281225499e-127	1.28031	0.365	0.186	3.33669042648653e-123	4	Rnf122
1.73967456790309e-127	1.46316	0.445	0.253	3.86781846681894e-123	4	Rnaseh1
1.74081691816362e-127	1.5598	0.34	0.168	3.87035825415317e-123	4	Mbtps2
1.82770254796792e-127	4.68964	0.911	0.819	4.06353107489707e-123	4	Arhgap5
2.62803120279063e-127	1.82063	0.664	0.464	5.84290177316441e-123	4	Setd3
3.24028526488923e-127	0.653577	0.686	0.504	7.20412622942822e-123	4	Anapc1
3.28872328417482e-127	1.34673	0.442	0.251	7.31181847770587e-123	4	Kiz
3.55441262281592e-127	1.59668	0.643	0.454	7.90252558430664e-123	4	Faap20
3.99095250131026e-127	1.30651	0.519	0.322	8.87308469616309e-123	4	Mapk8
4.11645248839437e-127	1.80835	0.433	0.246	9.1521088174472e-123	4	Prr3
4.9276343160382e-127	1.6962	0.767	0.612	1.09556093748477e-122	4	Zfp637
7.00735509812742e-127	1.30666	0.428	0.238	1.55794525896667e-122	4	Snhg17
7.11310114102154e-127	1.21893	0.459	0.261	1.58145577668332e-122	4	Cep57l1
7.1934986774055e-127	2.12013	0.663	0.472	1.59933056094757e-122	4	Jam3
9.73493352386754e-127	1.30513	0.434	0.244	2.16436777036147e-122	4	Brpf1
1.20923279943433e-126	1.55739	0.579	0.387	2.68848728298235e-122	4	Zfp62
1.4126495248338e-126	1.06817	0.929	0.845	3.14074368856298e-122	4	Rcn2
1.42122603302102e-126	2.199	0.26	0.111	3.15981183921563e-122	4	Sars2
1.46879704710018e-126	1.51759	0.488	0.295	3.26557647481783e-122	4	Lrrc14
1.47951159500492e-126	4.37916	0.764	0.599	3.28939812917444e-122	4	Dab2ip
1.80448336595517e-126	1.1995	0.525	0.328	4.01190786752813e-122	4	Pex14
2.41699884647035e-126	0.501557	0.709	0.53	5.37371353535753e-122	4	Helz
2.87292903124309e-126	1.54496	0.415	0.229	6.38738311516275e-122	4	Sfxn2
3.58914229513711e-126	1.00309	0.616	0.415	7.97974006477834e-122	4	Actr1b
4.85511990376273e-126	1.38412	0.538	0.343	1.07943880820357e-121	4	Med16
6.29547480916215e-126	1.58276	0.297	0.137	1.39967291432102e-121	4	Cep126
7.6282710066857e-126	2.03813	0.668	0.477	1.69599349291643e-121	4	Dnajc30
7.7789633130705e-126	1.73564	0.499	0.306	1.72949691339496e-121	4	Zfp523
8.62275855038004e-126	1.07021	0.571	0.374	1.91709790850599e-121	4	Tbc1d16
8.86803967929981e-126	1.16055	0.564	0.366	1.97163126189873e-121	4	Preb
1.02782652433625e-125	1.03302	0.586	0.386	2.28516671155678e-121	4	Cnpy3
1.22954753200972e-125	1.96245	0.661	0.469	2.7336530279172e-121	4	Atg12
1.73427644941388e-125	1.21632	0.478	0.283	3.85581682998188e-121	4	Tubgcp3
1.79704592568715e-125	1.36593	0.409	0.223	3.99537220658024e-121	4	Tmem251
2.0367647445196e-125	1.91623	0.566	0.371	4.52833905649042e-121	4	Ilrun
2.19546733494657e-125	1.39293	0.529	0.328	4.88118252578671e-121	4	Retreg2
2.68232157699191e-125	1.24893	0.429	0.239	5.9636055621261e-121	4	Eef1akmt4
2.86760492350893e-125	1.54477	0.372	0.194	6.37554602643741e-121	4	Clp1
2.89133967728489e-125	1.34464	0.733	0.561	6.4283155045075e-121	4	Stx16
3.31312812455166e-125	1.38995	0.486	0.291	7.3660777593157e-121	4	Klhdc4
3.41263221119686e-125	1.36097	0.329	0.159	7.58730519515398e-121	4	Eri2
3.97614803148648e-125	2.06602	0.695	0.526	8.8401699184039e-121	4	Ppp1r10
6.81497383509064e-125	1.63861	0.759	0.596	1.5151731327557e-120	4	Atp6v0d1
6.82566622507716e-125	1.3697	0.482	0.289	1.5175503718214e-120	4	1110051M20Rik
7.01244455517687e-125	1.51384	0.251	0.106	1.55907679795247e-120	4	Kdm5d
7.80141744325118e-125	2.66913	0.736	0.57	1.73448914015803e-120	4	Jkamp
8.94813746348e-125	2.9892	0.798	0.655	1.98943940225551e-120	4	Prpf6
9.92641474078554e-125	1.51391	0.32	0.155	2.20693978931885e-120	4	Proser3
1.09966806865881e-124	1.34906	0.308	0.145	2.44489201704914e-120	4	Prkag2
1.11148188978169e-124	1.73834	0.509	0.316	2.47115768555163e-120	4	Zfp740
1.11334320198413e-124	1.27546	0.531	0.336	2.47529594097131e-120	4	Tsen2
1.15180602139816e-124	2.25971	0.654	0.469	2.56081032737453e-120	4	Med13
1.17429332713211e-124	0.679493	0.688	0.516	2.61080635421283e-120	4	Trim33
1.68138330384778e-124	1.68173	0.385	0.206	3.73821949944476e-120	4	Dym
1.7278904737482e-124	1.72593	0.355	0.182	3.84161889028438e-120	4	Zfp143
2.61921806754082e-124	1.33842	0.734	0.562	5.82330752956351e-120	4	Nit2
4.21842682990739e-124	2.36485	0.795	0.635	9.37882837093311e-120	4	Cyhr1
4.25573224588537e-124	1.54861	0.398	0.216	9.46176950227693e-120	4	Gigyf1
4.55908551296996e-124	1.3021	0.415	0.228	1.01362148209861e-119	4	Tmem201
5.11197528395281e-124	1.57787	0.298	0.139	1.13654546488123e-119	4	Fbxl18
5.23079125366915e-124	1.29951	0.544	0.348	1.16296181942826e-119	4	Utp6
5.88259426866111e-124	1.6332	0.495	0.302	1.30787718375142e-119	4	Sec24b
7.34379417361661e-124	1.59678	0.515	0.323	1.63274575862018e-119	4	Ndufaf1
1.0984345822697e-123	1.4737	0.444	0.257	2.44214960676023e-119	4	Prcc
1.55480198182366e-123	1.50556	0.325	0.159	3.45679124618854e-119	4	Shld1
1.86409468917463e-123	2.4758	0.645	0.469	4.14444172244195e-119	4	Swt1
2.09322957380456e-123	1.55129	0.315	0.152	4.65387731143967e-119	4	Cipc
2.21883393736354e-123	0.625113	0.361	0.185	4.93313349294035e-119	4	Gprc5c
2.33825698384944e-123	1.40574	0.362	0.188	5.19864675219246e-119	4	Hpcal1
2.40486162481487e-123	1.54381	0.52	0.328	5.34672885045091e-119	4	Rmnd5a
4.23231158806468e-123	1.34763	0.513	0.316	9.40969835374421e-119	4	Kctd5
7.42793944471579e-123	2.01351	0.29	0.136	1.65145377674366e-118	4	Acy3
8.05579345358365e-123	1.38923	0.687	0.507	1.79104455853525e-118	4	Aph1a
8.0928402793442e-123	1.69489	0.416	0.23	1.7992811793066e-118	4	Sun1
9.28352740652225e-123	3.59803	0.674	0.504	2.06400664829209e-118	4	Rlf
9.46292206432435e-123	1.46385	0.428	0.242	2.10389146256123e-118	4	Trmt11
9.46813016002178e-123	1.38177	0.327	0.16	2.10504937847764e-118	4	Fancf
1.52592462195299e-122	1.42748	0.543	0.351	3.39258821198808e-118	4	Dexi
1.81517778934361e-122	1.52917	0.264	0.115	4.03568477904765e-118	4	Uty
2.04021387294901e-122	1.84984	0.966	0.921	4.53600750372754e-118	4	Arl1
2.54137167225911e-122	0.897464	0.373	0.195	5.65023163893367e-118	4	Cmtm4
2.9518771219855e-122	0.306751	0.694	0.513	6.56290840531036e-118	4	Cul4b
3.20115939999953e-122	1.54614	0.448	0.262	7.11713769401896e-118	4	Tyw1
3.43311944913148e-122	1.41616	0.42	0.236	7.63285447125402e-118	4	Dhodh
3.73685289268092e-122	1.51736	0.453	0.266	8.30814503629749e-118	4	Zfp568
4.03660954713731e-122	3.60753	0.27	0.12	8.97459400615038e-118	4	Ankrd28
4.08665707854647e-122	2.20619	0.551	0.352	9.08586468273236e-118	4	Surf1
4.10288836178107e-122	1.2259	0.501	0.309	9.12195169474785e-118	4	Bloc1s4
5.7237357271246e-122	2.38148	0.705	0.538	1.27255816421161e-117	4	Supt20
6.64648745026955e-122	1.65409	0.303	0.144	1.47771355481843e-117	4	Disp1
7.26530001803614e-122	1.56902	0.507	0.316	1.61529415300998e-117	4	Fance
7.42785665934998e-122	1.51537	0.309	0.148	1.65143537107328e-117	4	Gstcd
8.06255020869059e-122	1.66084	0.672	0.488	1.79254678789818e-117	4	2410004B18Rik
8.215873680028e-122	1.01382	0.633	0.441	1.82663519528063e-117	4	Orc4
8.35295695876356e-122	1.74752	0.342	0.174	1.8571129206419e-117	4	Xndc1
8.96705869059049e-122	1.50642	0.293	0.136	1.99364615867898e-117	4	Socs7
9.43523655954565e-122	1.36051	0.694	0.511	2.09773614428378e-117	4	Abraxas2
1.16172294704324e-121	1.18211	0.605	0.414	2.58285862816123e-117	4	Cul2
1.28286199756191e-121	6.68059	0.883	0.78	2.85218707917939e-117	4	Rbm5
1.43909404060803e-121	1.26669	0.359	0.183	3.19953778048383e-117	4	Fndc3c1
1.58928046586233e-121	1.72192	0.261	0.114	3.53344725975172e-117	4	Zfp612
2.42865680627591e-121	1.69603	0.463	0.275	5.39963267739324e-117	4	Socs4
4.81012495169148e-121	0.497328	0.484	0.295	1.06943508050957e-116	4	Zfp768
5.61201684727184e-121	1.37682	0.63	0.447	1.24771970565395e-116	4	Pex13
6.69006610970728e-121	1.75385	0.36	0.187	1.48740239817122e-116	4	Dlg3
6.86480262276378e-121	1.34525	0.42	0.234	1.52625156711907e-116	4	Gga1
7.18388712751411e-121	2.17414	0.348	0.178	1.59719362506021e-116	4	Zdhhc21
7.69698815748618e-121	1.52661	0.312	0.151	1.7112713770539e-116	4	Faap24
8.09460895650818e-121	1.77606	0.661	0.473	1.79967440930046e-116	4	Sfswap
1.38901378631311e-120	1.52592	0.29	0.134	3.08819435110994e-116	4	Tedc2
1.41668875903002e-120	0.502646	0.634	0.439	3.14972411795145e-116	4	Prkaca
2.40478650899134e-120	9.83872	0.745	0.582	5.34656184544045e-116	4	Setd2
3.07309249760768e-120	1.24878	0.558	0.366	6.83240654993116e-116	4	Nfkbil1
3.12922718553375e-120	1.44028	0.533	0.343	6.95721080159719e-116	4	Kif1bp
3.25407916732566e-120	1.2874	0.459	0.274	7.23479421271514e-116	4	Rpl10-ps3
3.75422615565669e-120	1.45261	0.79	0.643	8.34677101187151e-116	4	Ppil4
4.52190704145084e-120	1.21055	0.364	0.19	1.00535559252576e-115	4	Cep135
4.98829762328687e-120	1.94275	0.61	0.423	1.10904821058537e-115	4	Rnf216
5.52517487501495e-120	3.84795	0.428	0.245	1.22841212996207e-115	4	A630089N07Rik
6.25124228836674e-120	2.07782	0.405	0.226	1.38983869797258e-115	4	Rbm19
7.79232605313535e-120	1.35931	0.54	0.344	1.73246785139358e-115	4	Kat7
8.30457474922479e-120	1.22094	0.332	0.166	1.84635610399515e-115	4	Axin2
8.73032328884921e-120	1.41638	0.432	0.249	1.94101277680985e-115	4	Sirt3
9.18473174489745e-120	0.953627	0.748	0.579	2.04204140884305e-115	4	Ccdc107
1.15107692913339e-119	2.16363	0.487	0.303	2.55918933654227e-115	4	B9d2
1.751735911561e-119	0.459436	0.599	0.41	3.89463445217356e-115	4	Clk4
1.75886722357813e-119	1.26847	0.501	0.312	3.91048949818126e-115	4	Smpd2
2.75626369505407e-119	1.11208	0.676	0.49	6.12800107321372e-115	4	Paxbp1
3.977468694386e-119	1.41166	0.483	0.293	8.8431061482284e-115	4	Agk
5.24713224631845e-119	0.51991	0.609	0.417	1.16659491232398e-114	4	Otulin
7.05321266702332e-119	1.29827	0.39	0.213	1.5681407722593e-114	4	Nol10
1.27672187721858e-118	2.68869	0.607	0.419	2.83853574962008e-114	4	Tmem205
1.41810729437738e-118	1.69669	0.574	0.395	3.15287794758922e-114	4	Bcat2
1.75914542811852e-118	1.30942	0.476	0.286	3.9111080303359e-114	4	Sdhaf3
1.77029074884948e-118	1.48974	0.322	0.159	3.93588742191706e-114	4	Mink1
1.98027179922696e-118	2.48182	0.611	0.419	4.40273829122129e-114	4	Cul4a
2.11510199501869e-118	0.7812	0.406	0.222	4.70250626552505e-114	4	4930503L19Rik
2.37558860618041e-118	1.26996	0.616	0.422	5.28164614812091e-114	4	Scaf1
3.61115942609562e-118	0.816244	0.378	0.202	8.0286907520384e-114	4	Rogdi
3.73727395384524e-118	1.92347	0.585	0.393	8.30908118158413e-114	4	Pdzd8
5.48553019735617e-118	1.29502	0.251	0.109	1.2195979287782e-113	4	Plxnb1
6.45252032241644e-118	1.40468	0.368	0.196	1.43458884328285e-113	4	Ints9
6.74194913768759e-118	1.37401	0.291	0.136	1.49893755178208e-113	4	Gatb
7.31636407893553e-118	1.99167	0.678	0.503	1.62664722566974e-113	4	Zfp451
9.3907911630123e-118	2.45942	0.607	0.42	2.08785459927252e-113	4	Cwc27
1.12780546769107e-117	1.42444	0.448	0.263	2.50744989631756e-113	4	Taf1b
1.24086248860469e-117	1.39757	0.406	0.227	2.75880957091481e-113	4	Pde12
1.76098014141344e-117	1.83315	0.354	0.184	3.9151871484045e-113	4	Wipf2
1.82706080621456e-117	1.61272	0.374	0.199	4.06210429045684e-113	4	Mbd4
2.08359815088975e-117	1.91389	0.665	0.48	4.63246376887318e-113	4	Fam122a
2.22077943902463e-117	1.50512	0.435	0.253	4.93745892678347e-113	4	Pcnx3
3.09064392086721e-117	1.37766	0.357	0.187	6.87142862926406e-113	4	Timmdc1
3.37188163269024e-117	1.05988	0.642	0.459	7.4967044339602e-113	4	Kmt2c
4.17912175017529e-117	2.06871	0.612	0.427	9.29144138716472e-113	4	Upf1
4.95123435297446e-117	1.49676	0.412	0.231	1.10080793369681e-112	4	Tmem209
5.31987489201377e-117	1.06672	0.588	0.389	1.18276778474142e-112	4	Nipsnap3b
6.59026315438278e-117	1.44758	0.587	0.398	1.46521320711392e-112	4	Prorsd1
6.9418643254709e-117	1.93123	0.487	0.306	1.54338469548194e-112	4	Trim8
7.44362875947739e-117	1.03025	0.653	0.467	1.65494198209461e-112	4	Coa6
9.23762149928219e-117	1.83818	0.312	0.153	2.05380038793541e-112	4	Ezh1
1.08060254404969e-116	1.93911	0.559	0.376	2.40250363618567e-112	4	Pcf11
1.26103504797182e-116	0.871246	0.316	0.155	2.80365922215576e-112	4	Ap1s2
1.35168993583128e-116	1.34748	0.373	0.199	3.00521223433368e-112	4	Sirt6
1.72089056086602e-116	1.64483	0.476	0.294	3.82605598397342e-112	4	Zfyve19
2.68199228262888e-116	1.34119	0.363	0.192	5.96287344196879e-112	4	Zbtb5
2.854231069451e-116	1.09882	0.627	0.439	6.34581193671041e-112	4	Stk24
2.91580303379095e-116	1.75859	0.447	0.265	6.48270488502741e-112	4	Btaf1
3.1416081235049e-116	37.7028	0.199	0.499	6.98473734098844e-112	4	Xist
4.01429737696261e-116	1.35145	0.498	0.31	8.92498735820097e-112	4	Pank3
4.04031687281491e-116	1.462	0.455	0.271	8.9828365033294e-112	4	Cdadc1
4.26340455947052e-116	0.252925	0.832	0.674	9.47882735707082e-112	4	Ap3s1
5.46937318855700e-116	1.38823	0.613	0.425	1.21600574101188e-111	4	Vamp7
6.72615483797649e-116	1.4766	0.582	0.396	1.49542600512731e-111	4	Taf13
6.88066853016472e-116	0.325346	0.339	0.168	1.52977903431152e-111	4	Brip1
8.97478430844126e-116	1.60182	0.515	0.33	1.99536379529575e-111	4	Nkiras2
9.06845737570208e-116	1.43423	0.42	0.239	2.01619012833984e-111	4	Trmt10b
1.0600864627827e-115	1.43595	0.516	0.332	2.35689023270477e-111	4	Dr1
1.23340578502539e-115	1.19752	0.842	0.722	2.74223108184696e-111	4	2210016L21Rik
1.43169729884178e-115	1.37115	0.34	0.175	3.18309260451493e-111	4	Zfp263
1.60794003064129e-115	1.36641	0.341	0.176	3.57493307012478e-111	4	Zfp574
2.13791203043434e-115	1.44578	0.502	0.312	4.75321981726466e-111	4	Noc3l
2.20952362383871e-115	1.46779	0.376	0.203	4.91243387288061e-111	4	Zbtb43
2.3974899596276e-115	1.11289	0.572	0.381	5.33033942724003e-111	4	Spg7
2.46137100877816e-115	1.31858	0.403	0.226	5.47236616381649e-111	4	Zfp212
3.21587227913453e-115	1.31617	0.439	0.257	7.14984883819979e-111	4	Ube2g2
3.4713179985145e-115	4.61123	0.868	0.776	7.71778130609728e-111	4	Tm2d2
4.03805483339449e-115	1.69801	0.59	0.405	8.97780731108598e-111	4	Snx1
4.14978372259536e-115	1.72098	0.364	0.197	9.22621415044627e-111	4	D630045J12Rik
5.15410969052046e-115	1.77279	0.357	0.188	1.14591320749341e-110	4	Ccdc191
5.53992073683855e-115	1.30626	0.383	0.209	1.23169057742131e-110	4	Pus10
6.0599585240659e-115	1.18323	0.59	0.409	1.34731057865557e-110	4	Ireb2
6.3884677363726e-115	1.43529	0.515	0.327	1.42034803182772e-110	4	Fam193b
7.03840413187579e-115	1.36028	0.378	0.206	1.56484839063994e-110	4	Tbc1d10b
1.00509439565779e-114	1.43745	0.388	0.213	2.23462636986597e-110	4	Homer1
1.06524797633156e-114	0.87458	0.651	0.455	2.36836582577796e-110	4	Ipo9
1.18241046580696e-114	1.86311	0.699	0.518	2.62885318862862e-110	4	Hdhd2
1.68606020374312e-114	1.44505	0.361	0.193	3.74861765098207e-110	4	Vps51
1.93126453734195e-114	0.945784	0.592	0.401	4.29378044587236e-110	4	Sp3os
2.00083571915338e-114	1.37157	0.313	0.154	4.44845805439371e-110	4	Scap
2.41009607041974e-114	1.58362	0.273	0.126	5.35836659336421e-110	4	Tut1
2.74527364771697e-114	2.91123	0.524	0.337	6.10356690096913e-110	4	Pcgf3
2.74907953676355e-114	1.4862	0.438	0.255	6.1120285340864e-110	4	Plppr3
3.24698421043429e-114	2.3336	0.573	0.394	7.21901999505857e-110	4	Sntb2
4.11175146310844e-114	1.42938	0.378	0.208	9.14165702792899e-110	4	Mms19
5.05360213159041e-114	1.56016	0.365	0.197	1.12356736191649e-109	4	Abcb8
5.20387721714693e-114	1.64469	0.688	0.517	1.15697802168828e-109	4	Tmed7
5.42055041374408e-114	1.35044	0.432	0.253	1.20515097348772e-109	4	Mapk14
5.58016221358343e-114	0.849048	0.513	0.329	1.240637464946e-109	4	Ncoa4
5.77453921711008e-114	0.717531	0.412	0.231	1.28385330414008e-109	4	Ints12
7.44554865764802e-114	1.32943	0.369	0.2	1.65536883305488e-109	4	Mtf1
7.48299098774297e-114	1.50392	0.29	0.139	1.66369338630489e-109	4	Ears2
8.20839645337088e-114	1.27203	0.481	0.295	1.82497278347795e-109	4	Ints14
9.32429879427474e-114	1.18868	0.355	0.187	2.0730713509311e-109	4	Galt
1.05314530252062e-113	1.9289	0.415	0.237	2.34145795109409e-109	4	Sbk1
1.11021821775343e-113	1.66681	0.393	0.22	2.46834816353119e-109	4	Lcor
1.12293564396944e-113	1.0523	0.59	0.407	2.49662281723725e-109	4	Cxxc1
1.18135097151514e-113	1.48764	0.347	0.181	2.62649761496961e-109	4	Naa30
2.49607372609935e-113	6.41823	0.383	0.211	5.54952071523668e-109	4	Vipas39
2.5286625327488e-113	1.21246	0.391	0.217	5.62197540906041e-109	4	Med27
2.68832562187166e-113	2.18659	0.528	0.347	5.97695435510725e-109	4	Zfp609
3.92829757759066e-113	0.916746	0.716	0.547	8.7337840042573e-109	4	Ppp3cb
4.08539982111644e-113	1.18398	0.43	0.249	9.08306942228817e-109	4	Stk19
4.86375747415094e-113	1.33866	0.323	0.162	1.08135919922798e-108	4	Slc25a23
4.90259027757828e-113	2.0707	0.399	0.225	1.08999289641398e-108	4	Mvd
5.6432759486568e-113	1.8181	0.688	0.517	1.25466954166487e-108	4	Dzip3
6.79500816828105e-113	1.4937	0.738	0.573	1.51073416605393e-108	4	Nudt3
1.0360693571993e-112	1.49473	0.259	0.116	2.3034930018612e-108	4	Slc1a5
1.08663997910096e-112	1.45503	0.385	0.213	2.41592666553517e-108	4	Tnpo2
1.12096004614058e-112	1.41874	0.412	0.233	2.49223047058435e-108	4	Togaram1
1.14981055661781e-112	1.00833	0.581	0.388	2.55637381052837e-108	4	Decr1
1.21448474971964e-112	1.50129	0.545	0.362	2.70016394405169e-108	4	Ubl3
1.65364785045458e-112	3.62401	0.696	0.525	3.67655526591566e-108	4	Stt3b
2.13455530895803e-112	2.0413	0.66	0.483	4.74575681840638e-108	4	Tmx3
2.52586447318146e-112	1.93419	0.449	0.268	5.61575448322434e-108	4	Dnaja3
2.69728996680788e-112	1.39742	0.575	0.387	5.99688478320397e-108	4	Snx27
2.84989752907347e-112	1.32585	0.44	0.258	6.33617717638905e-108	4	Prpf18
3.42545858676927e-112	1.69107	0.639	0.455	7.61582207596411e-108	4	Coprs
4.22927794030141e-112	2.06302	0.596	0.41	9.40295364467212e-108	4	Epc1
4.44332018495859e-112	1.65527	0.431	0.254	9.87883376721843e-108	4	Ubxn2a
4.6032886699126e-112	5.6024	0.423	0.25	1.02344916998167e-107	4	Notch2
5.16441236665627e-112	1.19979	0.459	0.276	1.14820380147869e-107	4	Deaf1
5.62986822432946e-112	1.21835	0.372	0.199	1.25168860231517e-107	4	Gins3
6.25018121166144e-112	3.31405	0.565	0.38	1.38960278878869e-107	4	Zbtb1
6.76328309157387e-112	1.43972	0.364	0.193	1.50368072974962e-107	4	Donson
1.07207559165999e-111	1.23377	0.327	0.167	2.38354566293766e-107	4	Rbl1
1.12407889294555e-111	5.41295	0.565	0.384	2.49916460268585e-107	4	Dnajc13
1.3925878116696e-111	1.73644	0.548	0.364	3.09614048168503e-107	4	Rbfa
1.45088831006979e-111	1.31228	0.537	0.35	3.22575997977816e-107	4	Birc2
2.05150755607578e-111	1.38268	0.28	0.132	4.56111674942329e-107	4	Rhot2
2.12755804900535e-111	0.848715	0.286	0.136	4.73019981035359e-107	4	Abhd6
2.3559374673718e-111	1.02406	0.692	0.524	5.23795577120772e-107	4	Xiap
2.4813871533916e-111	1.49599	0.28	0.133	5.51686805813554e-107	4	Rabgef1
2.49914267892526e-111	1.14816	0.362	0.193	5.55634391805453e-107	4	Thap1
2.71862095548183e-111	1.41096	0.31	0.155	6.04430997032274e-107	4	Poc5
2.7245690593732e-111	1.40354	0.497	0.313	6.05753438970444e-107	4	Dgcr8
2.95636613059887e-111	1.19406	0.445	0.264	6.57288881816047e-107	4	Rpia
3.51360776250367e-111	1.37127	0.581	0.398	7.81180413837441e-107	4	Tatdn1
3.54226453388902e-111	0.717097	0.59	0.403	7.87551673819546e-107	4	Crlf3
3.57870538661102e-111	1.83773	0.32	0.161	7.95653568605228e-107	4	Atxn3
4.39059858414304e-111	1.41902	0.332	0.17	9.76161783212521e-107	4	Frmd8
5.43483009259873e-111	1.22075	0.378	0.207	1.20832577448748e-106	4	Foxred1
5.92405115585252e-111	2.04999	0.453	0.273	1.31709429348069e-106	4	Cep162
7.10231841144844e-111	1.37076	0.398	0.225	1.57905845241733e-106	4	Ftsj1
7.23354352983904e-111	1.49935	0.408	0.235	1.60823373298911e-106	4	Rpap1
8.66898497892074e-111	1.52293	0.463	0.284	1.92737543036345e-106	4	Plcg1
9.2467073070865e-111	1.40282	0.612	0.428	2.05582043558454e-106	4	Ing2
9.58454570314473e-111	1.40836	0.485	0.298	2.13093204618017e-106	4	Tgoln1
1.15865207767374e-110	1.58486	0.331	0.171	2.57603116429202e-106	4	Zfp668
1.45061282908777e-110	0.910777	0.587	0.402	3.22514750291083e-106	4	Gmpr2
1.84869813913185e-110	1.77141	0.413	0.234	4.11021057273184e-106	4	Nadk2
2.06208240056405e-110	1.34891	0.387	0.216	4.58462780117406e-106	4	Casp2
2.86108759958566e-110	1.44028	0.36	0.195	6.3610560601588e-106	4	Adi1
3.09496863526095e-110	2.67277	0.644	0.453	6.88104376677568e-106	4	Dtl
3.37528845447188e-110	1.47049	0.631	0.453	7.50427882082733e-106	4	Acot1
3.59296814326101e-110	2.11365	0.695	0.526	7.9882460729122e-106	4	Cfap97
3.64419209097105e-110	1.67979	0.661	0.488	8.10213227585594e-106	4	Ip6k2
4.30251574164983e-110	1.17741	0.552	0.374	9.56578324841008e-106	4	Tmem259
4.33461915076621e-110	1.37254	0.389	0.219	9.63715875789852e-106	4	Brf2
4.88546362685684e-110	1.3861	0.377	0.209	1.08618512815908e-105	4	Pigq
6.37697333874801e-110	0.960539	0.348	0.184	1.41779248240385e-105	4	Map9
1.12133067058954e-109	1.09414	0.517	0.335	2.49305447992173e-105	4	C330007P06Rik
1.25726418338898e-109	1.18623	0.451	0.271	2.79527545892872e-105	4	Chmp7
1.45234265700235e-109	5.66101	0.558	0.382	3.22899342931332e-105	4	Rbm33
1.87831321312761e-109	2.43694	0.56	0.378	4.17605376674662e-105	4	Klhl24
2.30211436285364e-109	1.57735	0.532	0.345	5.1182908629325e-105	4	Arid1b
2.43596879876832e-109	0.89248	0.583	0.395	5.41588943030161e-105	4	Ube2w
2.78603358949139e-109	1.69973	0.622	0.442	6.19418847951621e-105	4	Iah1
2.94431289402994e-109	1.09494	0.657	0.489	6.54609085729677e-105	4	Commd9
3.2410442506418e-109	2.88917	0.666	0.495	7.20581368245192e-105	4	Zfp445
4.05455467052914e-109	1.82898	0.52	0.341	9.01449139898743e-105	4	Zfp146
4.38242288233079e-109	0.755528	0.649	0.469	9.74344079428605e-105	4	Mvb12a
5.67774731613554e-109	1.60824	0.47	0.292	1.26233356079642e-104	4	Fads2
5.96382597578251e-109	1.81095	0.38	0.214	1.32593742919573e-104	4	Tmem159
6.24041994965915e-109	1.26954	0.515	0.332	1.38743256740772e-104	4	Mtpap
6.31430569345832e-109	1.41021	0.316	0.16	1.40385958482659e-104	4	Gtf3c5
6.64752892283793e-109	1.39744	0.542	0.357	1.47794510541456e-104	4	AU022252
7.37236352529785e-109	1.44728	0.279	0.133	1.63909758257947e-104	4	Plekhn1
9.05479803758992e-109	2.17719	0.557	0.38	2.01315324769737e-104	4	Smg1
9.46388950624353e-109	1.67052	0.786	0.648	2.10410655392312e-104	4	Pgrmc2
1.06919206296384e-108	1.27263	0.427	0.25	2.3771347135875e-104	4	Echdc2
1.32558982194947e-108	1.42558	0.526	0.342	2.94718385114025e-104	4	Rnf167
2.41162468054679e-108	1.55924	0.627	0.452	5.36176515225968e-104	4	Rbck1
2.42684459287022e-108	1.97045	0.592	0.419	5.39560358332835e-104	4	Epm2aip1
3.3505139556864e-108	1.53415	0.762	0.609	7.44919767767758e-104	4	Fopnl
3.47757416256606e-108	1.56314	0.526	0.34	7.73169063563313e-104	4	Fam210a
3.82139828916646e-108	1.56422	0.388	0.22	8.49611481630378e-104	4	Nsmaf
4.3044714010715e-108	1.24475	0.439	0.263	9.57013126600227e-104	4	Zfp407
5.75254136148436e-108	3.51283	0.535	0.354	1.27896252089882e-103	4	Uba6
6.31014481995707e-108	1.22303	0.553	0.37	1.40293449782105e-103	4	Orc3
6.34751710361491e-108	1.55121	0.515	0.333	1.4112434776467e-103	4	Ints6
6.54627643504104e-108	1.24844	0.355	0.191	1.45543363980267e-103	4	Hccs
9.97425029651963e-108	1.47536	0.306	0.153	2.21757506842521e-103	4	Rab10os
1.13564920169497e-107	1.2173	0.458	0.275	2.52488887012842e-103	4	Rrn3
1.20625475409083e-107	1.04555	0.351	0.187	2.68186619477015e-103	4	Tspan14
1.4256069027665e-107	1.3604	0.702	0.532	3.16955182692075e-103	4	Fam120a
1.52586637340662e-107	1.44507	0.372	0.205	3.39245870799494e-103	4	Ddx28
1.60715699414836e-107	1.35844	0.586	0.414	3.57319214509004e-103	4	Slc30a9
1.90783517216348e-107	1.32136	0.37	0.204	4.24168993827106e-103	4	Peg12
2.01391255456592e-107	1.46907	0.673	0.5	4.47753178256641e-103	4	Psmd10
2.12458720671726e-107	1.23185	0.508	0.33	4.72359473669447e-103	4	Itsn1
2.23062342845468e-107	1.81198	0.518	0.341	4.95934506848328e-103	4	Zfp60
2.28450989478737e-107	0.895847	0.455	0.279	5.07915084908077e-103	4	Traf3ip1
3.38163313875625e-107	1.3938	0.276	0.132	7.51838495739677e-103	4	Tsacc
3.57957508540103e-107	3.215	0.85	0.734	7.95846928737212e-103	4	Pnrc1
3.81510155876263e-107	1.38684	0.38	0.212	8.48211529559694e-103	4	Cdkal1
4.28456139266655e-107	1.54342	0.296	0.147	9.52586534431555e-103	4	Zfp217
4.41780430151142e-107	1.56418	0.291	0.143	9.82210430355035e-103	4	Zbtb17
7.00254806988008e-107	1.47146	0.6	0.424	1.55687651237644e-102	4	Sike1
9.17384063634889e-107	1.78015	0.529	0.349	2.03961998867945e-102	4	Nadk
9.34917637646298e-107	12.4092	0.313	0.159	2.07860238377902e-102	4	Zfp710
1.09328027090831e-106	0.968807	0.453	0.276	2.43069002631044e-102	4	Dcaf17
1.20695655440165e-106	1.52341	0.311	0.158	2.68342650740118e-102	4	Acsf2
1.25726313305886e-106	4.43276	0.775	0.626	2.79527312372977e-102	4	mt-Atp8
1.3086293092487e-106	1.08481	0.556	0.376	2.90947554325265e-102	4	Ttyh3
1.45571915181664e-106	1.2075	0.458	0.28	3.23650039023393e-102	4	Nfs1
2.24546752275799e-106	6.19449	0.664	0.495	4.99234794334783e-102	4	Ppfia1
2.26831882132071e-106	1.16437	0.526	0.347	5.04315323544234e-102	4	Zfp746
2.27634520922885e-106	1.23007	0.48	0.3	5.0609983036785e-102	4	Rab23
2.94641797517254e-106	0.913345	0.473	0.295	6.5507710842011e-102	4	Gtf2a1
4.1940458769082e-106	1.45505	0.438	0.266	9.32462219812999e-102	4	Vps54
4.91705982631673e-106	2.40859	0.714	0.542	1.093209911185e-101	4	Rnf168
5.90541184808551e-106	1.11349	0.533	0.356	1.31295021618485e-101	4	Adat2
6.55401559870577e-106	1.36569	0.292	0.144	1.45715428806025e-101	4	Mief1
7.31866195976219e-106	1.4044	0.536	0.357	1.62715811351393e-101	4	Cnot8
8.54122540932376e-106	1.56873	0.331	0.175	1.89897064525495e-101	4	Mbd6
9.63675128549139e-106	0.709024	0.612	0.431	2.1425389133033e-101	4	Cbfb
1.07170907630769e-105	1.38494	0.4	0.23	2.38273078935488e-101	4	Cdk10
1.47578864842339e-105	1.41354	0.321	0.166	3.28112090203971e-101	4	Bbc3
1.5273799803047e-105	2.73143	0.573	0.395	3.39582391021143e-101	4	Tmem80
1.70851023195428e-105	1.60014	0.775	0.62	3.79853079870394e-101	4	Nsd3
1.72210566238464e-105	1.274	0.778	0.627	3.82875751917978e-101	4	Cpxm1
1.85281434061833e-105	1.48516	0.525	0.347	4.11936212349673e-101	4	Ubxn7
1.90490819740464e-105	1.56032	0.279	0.135	4.23518239528973e-101	4	1110002L01Rik
2.00881588913269e-105	1.36116	0.369	0.204	4.46620036630871e-101	4	Zbtb22
2.78060412154424e-105	0.382688	0.789	0.649	6.1821171434293e-101	4	Elf2
2.83035004412524e-105	1.2054	0.51	0.328	6.29271725310364e-101	4	Rhot1
3.49665473863116e-105	1.18788	0.395	0.224	7.77411248039865e-101	4	Zfp938
3.761481606799e-105	0.722857	0.31	0.156	8.36290205639621e-101	4	Ankrd37
3.90089105676451e-105	1.71246	0.355	0.193	8.67285108650454e-101	4	Hltf
4.61441016291458e-105	1.29978	0.392	0.225	1.0259218115208e-100	4	Ankrd13c
5.10772498322509e-105	1.35698	0.342	0.182	1.13560049552043e-100	4	Sphk2
5.44486892755048e-105	1.37998	0.427	0.257	1.2105577086623e-100	4	Trim32
5.95414048964744e-105	1.32022	0.766	0.615	1.32378405506332e-100	4	Churc1
6.03345547471667e-105	1.56476	0.326	0.171	1.34141815569376e-100	4	Ankzf1
7.28704127997375e-105	0.955309	0.255	0.117	1.62012788777656e-100	4	Dnmt3b
7.53996630072507e-105	1.49206	0.33	0.174	1.67636070764021e-100	4	Etv6
8.06141901330502e-105	4.03273	0.777	0.624	1.79229528922811e-100	4	Galnt1
1.26306889740291e-104	1.10228	0.439	0.265	2.80818107959589e-100	4	Cox11
1.32640501371774e-104	0.896252	0.439	0.265	2.94899626699866e-100	4	Zcwpw1
1.43435794643707e-104	1.50884	0.423	0.252	3.18900802231353e-100	4	Leng1
1.47789511546767e-104	1.34061	0.628	0.459	3.28580421021927e-100	4	Rspry1
1.7682606076663e-104	1.04976	0.468	0.287	3.93137380902449e-100	4	Pole2
2.26499102324226e-104	1.12505	0.431	0.257	5.03575454197451e-100	4	Mad2l1bp
2.61854647525828e-104	1.84246	0.431	0.258	5.82181437844174e-100	4	Gm5914
2.9714568562371e-104	1.28891	0.688	0.515	6.60644002847194e-100	4	Arl5a
5.32577366654409e-104	2.27234	0.745	0.588	1.18407925928275e-99	4	Scamp3
5.39349089701639e-104	1.93189	0.543	0.361	1.19913483113365e-99	4	Dhx38
5.86942805434557e-104	2.04196	0.752	0.609	1.30494993932265e-99	4	Ccdc47
6.91326691038516e-104	1.60759	0.547	0.371	1.53702663218593e-99	4	Dnal4
8.16613172021345e-104	1.06181	0.445	0.27	1.81557606535506e-99	4	Pcmtd2
8.24370388999541e-104	0.605342	0.718	0.555	1.83282268586268e-99	4	Impa1
9.3153917776407e-104	2.76706	0.508	0.332	2.07109105392286e-99	4	Ibtk
9.37817982639502e-104	1.32389	0.364	0.202	2.0850507208024e-99	4	Dus3l
1.05856938530219e-103	1.46316	0.621	0.45	2.35351731434236e-99	4	Gripap1
1.13513495702359e-103	1.58246	0.724	0.576	2.52374554995054e-99	4	Ubxn6
1.29216492509844e-103	1.32711	0.352	0.19	2.87287027797136e-99	4	Creld1
1.43406272562866e-103	1.56431	0.567	0.39	3.18835165789021e-99	4	Rprd2
1.57297206449925e-103	1.06116	0.661	0.486	3.49718879100119e-99	4	Wdr82
1.87155276413713e-103	1.2741	0.268	0.128	4.16102326050609e-99	4	Ldlr
2.12057142476889e-103	1.28551	0.428	0.255	4.71466644868867e-99	4	Tstd2
2.20982371791581e-103	1.31952	0.27	0.129	4.91310107204221e-99	4	Hinfp
2.88458310900339e-103	0.576391	0.757	0.605	6.41329362624723e-99	4	Samd1
2.96210381862764e-103	2.48998	0.461	0.288	6.58564541995483e-99	4	Zfp26
3.51593303906959e-103	3.01823	0.418	0.243	7.81697392576343e-99	4	Slco3a1
5.65647933974901e-103	1.52129	0.276	0.134	1.2576050516064e-98	4	Ctdp1
6.86440565501405e-103	1.0386	0.582	0.403	1.52616330927927e-98	4	Exosc10
9.31537606224339e-103	1.41544	0.413	0.244	2.07108755991857e-98	4	Ccng2
1.03915884474206e-102	2.42247	0.435	0.261	2.31036185951503e-98	4	Fam8a1
1.09570573769773e-102	1.10661	0.429	0.256	2.43608256662335e-98	4	Ppt2
1.11519824513581e-102	1.13472	0.706	0.551	2.47942025841045e-98	4	Tm2d1
1.23770268963662e-102	1.20464	0.399	0.231	2.75178438986909e-98	4	Gstz1
1.3265999026006e-102	1.10071	0.535	0.36	2.94942956345191e-98	4	Tmem216
1.93112596327927e-102	1.93932	0.429	0.256	4.2934723541588e-98	4	Nf2
2.07227378171018e-102	1.11041	0.659	0.482	4.60728629887624e-98	4	Pank2
2.31584400991852e-102	1.10184	0.468	0.292	5.14881598725185e-98	4	Mfap1a
2.54892702140135e-102	1.10457	0.332	0.175	5.66702944668163e-98	4	Kri1
2.60539322485557e-102	1.14927	0.454	0.28	5.79257075682139e-98	4	Trmt2a
3.13557494782899e-102	2.02121	0.411	0.242	6.9713237815082e-98	4	Dhdds
3.14351906977844e-102	1.58614	0.489	0.315	6.9889859478384e-98	4	Marf1
3.46433344550367e-102	0.965819	0.677	0.507	7.7022525493883e-98	4	Zmat5
3.51740499971547e-102	1.27303	0.42	0.252	7.82024653586741e-98	4	Fam118b
3.99531455817126e-102	1.25602	0.5	0.32	8.88278285718217e-98	4	Clk3
4.51285830868727e-102	1.59328	0.632	0.462	1.00334378777044e-97	4	Tmem101
4.53276009979827e-102	1.03203	0.415	0.244	1.00776855298815e-97	4	Aldh9a1
4.6081459452171e-102	1.05703	0.413	0.24	1.02452908800012e-97	4	Ubxn8
5.09158358925448e-102	1.42175	0.458	0.287	1.13201177939895e-97	4	Men1
5.10558238559841e-102	1.36962	0.447	0.273	1.13512413179009e-97	4	Surf6
5.1572034634025e-102	1.38955	0.469	0.297	1.14660104601828e-97	4	Avl9
5.66050160295322e-102	1.30843	0.459	0.288	1.25849932138459e-97	4	Mcat
6.19151871511581e-102	1.34795	0.732	0.577	1.3765603559317e-97	4	Czib
6.35465668317197e-102	1.27119	0.547	0.368	1.41283082036962e-97	4	Kansl3
7.29641470945939e-102	1.33032	0.392	0.226	1.62221188235411e-97	4	Wdr53
7.66869329174222e-102	1.33367	0.405	0.239	1.70498057955305e-97	4	Zfp579
1.20823832525506e-101	1.12623	0.58	0.4	2.68627626853958e-97	4	Letm1
1.32894980013657e-101	1.48348	0.306	0.157	2.95465409064364e-97	4	Tkfc
1.49888303934501e-101	1.13103	0.636	0.47	3.33246666137577e-97	4	Gm5617
1.62114552954912e-101	0.715549	0.786	0.634	3.60429285584655e-97	4	Cldnd1
1.7183600303806e-101	0.321948	0.429	0.26	3.82042985554518e-97	4	Apbb1
2.83416164352366e-101	1.33054	0.313	0.162	6.30119158204616e-97	4	Pard6a
2.96403303052758e-101	6.4963	0.842	0.728	6.58993463677198e-97	4	Tnrc6b
2.99569986043681e-101	1.69253	0.4	0.234	6.66033949970916e-97	4	Tmem42
3.01885620787195e-101	0.572845	0.527	0.35	6.71182300696171e-97	4	Efcab14
3.10121866202939e-101	1.15627	0.537	0.36	6.89493945128994e-97	4	Capn15
3.82549841661496e-101	1.37919	0.277	0.136	8.50523062966005e-97	4	Crocc
4.64364466999837e-101	0.564792	0.808	0.664	1.03242151948074e-96	4	Tiprl
5.16168337947739e-101	1.41428	0.348	0.189	1.14759706575921e-96	4	Hdac4
6.2822544283103e-101	1.15683	0.495	0.32	1.39673362704623e-96	4	Crcp
6.88351726967348e-101	1.2925	0.309	0.158	1.53041239456651e-96	4	Lrrc49
7.8213072275106e-101	1.36644	0.409	0.24	1.73891123589243e-96	4	Fbxw11
9.61339962665783e-101	1.32226	0.427	0.257	2.13734713899483e-96	4	Atp23
9.99387709345669e-101	1.82043	0.324	0.171	2.22193869418823e-96	4	Akap1
1.00021651891362e-100	1.12805	0.295	0.147	2.22378138650065e-96	4	Rtel1
1.04034450584976e-100	1.21587	0.432	0.263	2.31299793985576e-96	4	Acad8
1.53146536659649e-100	1.68195	0.366	0.206	3.40490694955399e-96	4	Lancl2
1.8434013819118e-100	1.91103	0.733	0.583	4.0984342924045e-96	4	Usp9x
1.96620708859489e-100	2.04968	0.665	0.498	4.37146822007301e-96	4	Keap1
2.6236111908992e-100	1.1459	0.318	0.166	5.8330747607262e-96	4	Cntrob
2.6444310611943e-100	1.40348	0.459	0.287	5.87936357835329e-96	4	Coil
2.72895201196771e-100	1.42623	0.4	0.23	6.06727900820781e-96	4	Dhrs13
2.94225086727307e-100	5.89285	0.909	0.822	6.54150635320821e-96	4	Ssbp3
3.38267965645346e-100	1.62167	0.437	0.265	7.52071168019297e-96	4	Josd1
5.12930331680676e-100	1.08721	0.493	0.317	1.14039800642565e-95	4	Gnl3l
5.73568627156848e-100	1.45314	0.348	0.191	1.27521512875782e-95	4	Patl1
6.07179180676248e-100	1.15773	0.391	0.226	1.3499414723975e-95	4	Vcpkmt
6.84607922199292e-100	1.39016	0.274	0.134	1.52208879342569e-95	4	Mettl17
7.4124694836534e-100	1.46645	0.321	0.169	1.64801434030066e-95	4	Ccdc117
7.8589926873e-100	1.09376	0.479	0.304	1.74728984416741e-95	4	Axin1
7.85904234379517e-100	0.643669	0.308	0.159	1.74730088429598e-95	4	Smarcal1
8.51741833894282e-100	1.34126	0.302	0.154	1.89367761929716e-95	4	Pex16
8.75700145049183e-100	1.08568	0.406	0.237	1.94694413248785e-95	4	Rcc1l
9.93754967505073e-100	1.25212	0.556	0.368	2.20941541925403e-95	4	Rnf26
1.1087609864212e-99	1.40133	0.473	0.3	2.46510830111025e-95	4	Usp42
1.25551471553712e-99	2.1307	0.658	0.491	2.79138586705368e-95	4	Ccdc112
1.41300953880059e-99	1.02036	0.66	0.493	3.14154410761534e-95	4	Nelfb
1.62960777289519e-99	1.23847	0.635	0.462	3.62310696147788e-95	4	Pip4p2
1.77899487667946e-99	1.58621	0.256	0.122	3.95523930932145e-95	4	Smad6
1.82418795689136e-99	1.26856	0.515	0.337	4.05571708455657e-95	4	Nanp
2.15555900962981e-99	1.47367	0.538	0.364	4.79245434610996e-95	4	Ctdsp1
2.27146757053088e-99	2.61131	0.613	0.444	5.05015384956131e-95	4	Fam168a
2.33425273877748e-99	1.24081	0.402	0.238	5.18974411412397e-95	4	Tomm34
2.82088876627859e-99	1.22269	0.298	0.152	6.2716819940672e-95	4	Oscp1
2.94934387208459e-99	1.50968	0.3	0.154	6.55727623080567e-95	4	Nmnat1
4.1951057808531e-99	3.64924	0.702	0.54	9.3269786825707e-95	4	Sp3
6.90753294545585e-99	1.49173	0.588	0.418	1.5357517997632e-94	4	Zfx
1.58674051438954e-98	1.33568	0.277	0.137	3.52780018564226e-94	4	Mtbp
1.5899025361508e-98	1.00617	0.571	0.401	3.53483030862406e-94	4	Tasor
1.67735856649051e-98	1.64337	0.331	0.179	3.72927130087834e-94	4	2510046G10Rik
1.73276089767798e-98	1.64041	0.421	0.255	3.85244730380746e-94	4	Zfp334
1.84686227134126e-98	0.861297	0.625	0.456	4.10612888787302e-94	4	Cnep1r1
1.90251864890074e-98	1.40673	0.445	0.277	4.22986971210102e-94	4	Crkl
2.07852332077621e-98	8.97071	0.827	0.757	4.62118089908175e-94	4	Tril
2.73028535830104e-98	2.18614	0.315	0.166	6.07024343711069e-94	4	Zik1
2.75584429906987e-98	0.696648	0.593	0.425	6.12706863012203e-94	4	Atat1
2.91140340863826e-98	1.01681	0.471	0.298	6.47292319842544e-94	4	Bnip1
3.11145016764068e-98	1.19972	0.574	0.399	6.91768715771553e-94	4	Trabd
5.55109462053412e-98	1.66336	0.251	0.119	1.23417486698335e-93	4	Eaf1
6.27767077105912e-98	1.51136	0.47	0.299	1.39571454252957e-93	4	Ebag9
6.72215491152533e-98	1.12922	0.415	0.247	1.49453670147943e-93	4	Aktip
7.97697744043033e-98	1.21598	0.664	0.502	1.77352139433088e-93	4	Tox4
8.90063701361169e-98	1.31919	0.418	0.252	1.97887862723629e-93	4	Med20
9.26541796555021e-98	1.26079	0.516	0.338	2.05998037628078e-93	4	Mmut
1.02072191046458e-97	1.26805	0.457	0.287	2.2693710235359e-93	4	Zfp410
1.27061540288358e-97	1.38892	0.696	0.532	2.82495922523107e-93	4	Yipf3
1.49544009294943e-97	1.42281	0.324	0.173	3.32481195865446e-93	4	Rbbp5
1.5501069812926e-97	0.85735	0.425	0.256	3.44635285150784e-93	4	Rnf144a
1.73327974970697e-97	1.22928	0.552	0.378	3.8536008675235e-93	4	Poglut2
1.74295881141587e-97	1.42756	0.629	0.459	3.87512032542091e-93	4	Abhd14a
2.0979672702118e-97	3.67259	0.463	0.3	4.6644106318619e-93	4	Spaca6
2.18776652308059e-97	1.32808	0.38	0.22	4.86406131076508e-93	4	Lrrc45
2.42500823906845e-97	1.24931	0.425	0.257	5.39152081792089e-93	4	Yju2
2.54980245754918e-97	2.57528	0.745	0.597	5.6689758038691e-93	4	Rab5a
3.49855957370069e-97	1.37083	0.301	0.157	7.77834750020875e-93	4	Arhgef26
3.89526038771504e-97	2.59884	0.402	0.238	8.66033242000685e-93	4	Mtg2
4.04694900261772e-97	0.505745	0.836	0.716	8.99758171751999e-93	4	Vps28
5.10202779159863e-97	1.32058	0.348	0.193	1.13433383890612e-92	4	Tsc2
6.20593680507203e-97	1.41349	0.464	0.293	1.37976592987166e-92	4	Hipk1
6.54728655377153e-97	1.12159	0.505	0.331	1.45565821950002e-92	4	Zfp414
6.69327552966307e-97	2.27735	0.519	0.35	1.48811594850999e-92	4	Gabpb2
7.91535983286244e-97	1.40199	0.283	0.142	1.75982195164031e-92	4	Prdm4
9.41453880207949e-97	1.34824	0.377	0.219	2.09313441186633e-92	4	Spryd4
1.04957745094196e-96	2.28514	0.837	0.732	2.33352554667925e-92	4	Fnta
1.11425678482013e-96	1.10693	0.455	0.287	2.4773271096906e-92	4	Ring1
1.16264325401465e-96	1.08583	0.504	0.332	2.58490474665077e-92	4	Rab35
1.50378578433016e-96	1.38754	0.32	0.171	3.34336693430125e-92	4	Snhg9
1.52181354136648e-96	1.45836	0.379	0.218	3.3834480465201e-92	4	Pfkm
1.55547618577835e-96	0.569553	0.888	0.783	3.45829020384101e-92	4	1110038F14Rik
1.81819095694058e-96	1.27931	0.467	0.299	4.04238395456599e-92	4	Ubl7
2.54398983621484e-96	1.21081	0.406	0.241	5.65605260285645e-92	4	Odf2l
2.61151609569839e-96	1.31193	0.305	0.159	5.80618373556624e-92	4	Snhg16
2.9261174453955e-96	1.99517	0.65	0.487	6.50563691634782e-92	4	Bfar
3.39690616842333e-96	1.19953	0.487	0.314	7.5523414842556e-92	4	Stn1
3.43578804900039e-96	0.921529	0.357	0.199	7.63878756934257e-92	4	Prkab1
3.53013192581805e-96	1.95214	0.859	0.756	7.84854231067127e-92	4	Setd5
5.47399416498248e-96	1.29014	0.385	0.224	1.21703312270056e-91	4	Ift122
7.33772575044908e-96	1.34155	0.463	0.296	1.63139656609734e-91	4	Eef2kmt
8.81784107989557e-96	0.929009	0.377	0.217	1.96047060729318e-91	4	Ppp2r1b
8.98008112717791e-96	1.44261	0.339	0.186	1.99654143700546e-91	4	Ttll12
9.08282499824626e-96	3.83242	0.692	0.542	2.01938448186009e-91	4	B230118H07Rik
9.46502464387995e-96	1.42357	0.422	0.257	2.10435892907383e-91	4	5730455P16Rik
9.9504308953523e-96	1.19657	0.473	0.301	2.21227930096368e-91	4	Tbc1d17
1.06644581834235e-95	1.27639	0.38	0.22	2.37102898792055e-91	4	Zfp617
1.10137812160183e-95	1.55277	0.494	0.323	2.44869397775735e-91	4	Bloc1s6
1.18049801360837e-95	1.21687	0.528	0.356	2.62460123365548e-91	4	Lancl1
1.21348585032753e-95	1.32569	0.447	0.28	2.69794309103319e-91	4	Tfpt
1.24253360801087e-95	1.39318	0.269	0.132	2.76252497069057e-91	4	Tmem17
1.35740336900852e-95	0.787757	0.716	0.562	3.01791491031665e-91	4	Snap23
1.68373473902587e-95	1.23865	0.293	0.149	3.74344744527621e-91	4	Vrk2
1.76686054749576e-95	1.0325	0.574	0.401	3.92826105524732e-91	4	Elp4
2.48584701741221e-95	1.07506	0.454	0.283	5.52678367381256e-91	4	Mboat7
2.79693938152016e-95	0.67809	0.963	0.905	6.21843532693377e-91	4	Dpm3
3.27019121152689e-95	1.41977	0.437	0.268	7.27061612058774e-91	4	Sec24c
3.67026546930577e-95	1.10961	0.53	0.36	8.16010121790751e-91	4	Eif2b4
4.54642713791659e-95	1.36832	0.488	0.318	1.010807145573e-90	4	Zbtb7a
5.36619271393807e-95	1.47575	0.492	0.322	1.19306562608985e-90	4	Ino80d
5.84936361022561e-95	0.705361	0.589	0.421	1.30048901146146e-90	4	Pdk3
7.76194947659486e-95	1.07989	0.562	0.395	1.72571422713133e-90	4	Yap1
8.66041487170093e-95	2.01045	0.529	0.358	1.92547003842527e-90	4	Fbxl5
1.06231903625143e-94	1.37059	0.431	0.27	2.36185391329781e-90	4	Hif1an
1.11188190448336e-94	1.08463	0.717	0.56	2.47204703823785e-90	4	Josd2
1.1434858982826e-94	1.30359	0.326	0.175	2.5423121976517e-90	4	Pms1
1.40110473290809e-94	1.84616	0.405	0.243	3.11507615267455e-90	4	Morn2
1.41246184507878e-94	1.67809	0.618	0.453	3.14032642016364e-90	4	Pard6g
1.55020531373251e-94	1.33758	0.266	0.131	3.44657147402149e-90	4	Zfp35
1.8213562776809e-94	1.28425	0.593	0.424	4.04942141216794e-90	4	Ccnq
1.88329109268014e-94	1.46508	0.645	0.477	4.18712108635576e-90	4	Nus1
1.95640490269036e-94	1.52129	0.426	0.261	4.34967502015149e-90	4	5530601H04Rik
2.54172313086863e-94	1.08694	0.563	0.391	5.65101303686022e-90	4	Nit1
2.71365553715235e-94	1.52801	0.508	0.337	6.03327035575081e-90	4	Guf1
3.11066810538349e-94	1.47397	0.282	0.143	6.91594839869912e-90	4	Zfp647
3.70354783389802e-94	1.53127	0.509	0.336	8.23409789910547e-90	4	Fubp3
3.96567075631584e-94	1.31574	0.261	0.128	8.816875792517e-90	4	8030462N17Rik
5.24305728003582e-94	1.27784	0.46	0.293	1.16568892507036e-89	4	Dvl2
5.39269236467031e-94	1.30296	0.342	0.189	1.19895729343715e-89	4	Gfm2
6.02934493330031e-94	1.45598	0.803	0.672	1.34050425902066e-89	4	Trappc3
6.15910878682733e-94	1.63866	0.5	0.333	1.36935465657532e-89	4	Sdc1
6.63028541777945e-94	1.0571	0.286	0.145	1.47411135693491e-89	4	4930579G24Rik
8.47500427574246e-94	1.27959	0.375	0.218	1.88424770062582e-89	4	Gm48226
1.18551525263993e-93	1.36338	0.27	0.134	2.63575606119437e-89	4	D11Wsu47e
1.51968851134194e-93	0.804577	0.662	0.494	3.37872346726654e-89	4	Gmfb
1.52538275258601e-93	2.01668	0.413	0.254	3.39138347382448e-89	4	Lats1
1.75220967274122e-93	1.2041	0.437	0.27	3.89568776540555e-89	4	March6
2.05594322989504e-93	1.29822	0.493	0.32	4.57097858302563e-89	4	Entr1
2.21671815544593e-93	1.59737	0.491	0.324	4.92842947500294e-89	4	D430042O09Rik
2.26181896573504e-93	1.11649	0.512	0.34	5.02870210651871e-89	4	Dctn5
2.856426785465e-93	1.1097	0.376	0.217	6.35069367212434e-89	4	Mrm2
3.03796093591175e-93	1.2147	0.328	0.179	6.7542985488126e-89	4	Shq1
3.06566330754214e-93	1.32632	0.343	0.192	6.81588923165844e-89	4	Zbtb10
3.54637086188992e-93	1.42953	0.309	0.164	7.88464633723987e-89	4	4930430F08Rik
3.5571588587896e-93	1.28584	0.342	0.191	7.90863129074693e-89	4	Eya3
3.73756315629504e-93	3.28419	0.563	0.398	8.30972416539076e-89	4	Mdm4
3.77494526678553e-93	0.996173	0.461	0.29	8.39283581164427e-89	4	Spata5
3.78056344535707e-93	1.13659	0.515	0.345	8.40532670806237e-89	4	Gna13
4.08935726134187e-93	1.19578	0.618	0.454	9.09186799914137e-89	4	Rnf2
4.66118618604741e-93	1.29172	0.684	0.523	1.03632152474392e-88	4	Sec61a1
6.70608524682778e-93	1.17111	0.385	0.227	1.49096393292722e-88	4	Edc3
6.7542300167788e-93	1.34501	0.304	0.16	1.50166795963043e-88	4	Cds2
7.09982835023359e-93	1.20309	0.267	0.133	1.57850483710743e-88	4	Zfp623
1.12875887011872e-92	9.84006	0.819	0.708	2.50956959593495e-88	4	Dcaf8
1.31032392246029e-92	1.16246	0.633	0.466	2.91324317680597e-88	4	Nudt16l1
1.52230377403536e-92	1.43457	0.422	0.261	3.38453798081281e-88	4	Trim41
1.63475158930667e-92	1.5268	0.477	0.309	3.63454320850552e-88	4	Ralgapa1
2.26907907201364e-92	1.19018	0.294	0.152	5.04484350080793e-88	4	Sugp2
2.45312009008698e-92	1.52393	0.704	0.557	5.45402189629039e-88	4	Erp44
3.26615352933339e-92	0.879074	0.645	0.488	7.26163914176693e-88	4	Cdc23
4.15498982593933e-92	1.03564	0.483	0.313	9.23778888001091e-88	4	Git2
4.54231012236469e-92	0.96683	0.445	0.278	1.00989180950534e-87	4	Pik3r2
4.63814814641174e-92	1.49211	0.559	0.392	1.03119947739172e-87	4	Pik3ca
4.65010032648071e-92	0.96489	0.571	0.405	1.03385680558646e-87	4	Clptm1
6.21003955199526e-92	3.10924	0.321	0.175	1.38067809359511e-87	4	Haus2
7.58023054647842e-92	1.31326	0.325	0.177	1.68531265739855e-87	4	Nploc4
1.23619441372864e-91	1.34079	0.409	0.25	2.74843104004289e-87	4	Fbxw8
1.31292638058241e-91	1.37038	0.369	0.213	2.91902922194886e-87	4	Chmp1b
1.70658101215585e-91	1.0217	0.425	0.262	3.79424156432611e-87	4	Bud13
1.95707697558966e-91	1.16737	0.395	0.236	4.35116923982849e-87	4	Tmem243
2.06999474599741e-91	1.3933	0.444	0.281	4.60221931877604e-87	4	Cfap410
2.10660745749655e-91	1.28958	0.376	0.22	4.68362036025209e-87	4	Zscan12
2.2750050824748e-91	1.41436	0.326	0.178	5.05801879986623e-87	4	Smad3
2.50751228992235e-91	1.16631	0.412	0.25	5.57495207418435e-87	4	Gm19426
3.39107679675426e-91	1.14553	0.534	0.364	7.53938104222376e-87	4	Ube2z
3.53017102037489e-91	1.77411	0.583	0.423	7.8486292295995e-87	4	Ythdf3
3.56748794708913e-91	0.959108	0.523	0.352	7.93159595276326e-87	4	Gtf3c4
3.5953623682723e-91	1.54428	0.278	0.142	7.99356915337981e-87	4	Dhx32
3.65079780780753e-91	2.17573	0.554	0.391	8.11681876609848e-87	4	Atxn7l3
4.27102190512907e-91	1.14172	0.316	0.171	9.49576300167346e-87	4	Shf
4.40888078215779e-91	1.32497	0.305	0.162	9.8022646429714e-87	4	Psen2
4.66497667506386e-91	1.66505	0.724	0.573	1.03716426416695e-86	4	Slc35b1
5.83970486357808e-91	1.00363	0.449	0.284	1.29834158231931e-86	4	Pgs1
6.72506046200015e-91	1.41267	0.382	0.227	1.49518269251649e-86	4	Tmem106c
7.80918360909031e-91	1.34556	0.271	0.136	1.73621579180905e-86	4	9430015G10Rik
7.83203556580147e-91	1.377	0.258	0.127	1.74129646734464e-86	4	Dhx33
8.15423798724282e-91	1.03643	0.786	0.664	1.8129317317037e-86	4	Faf2
8.30082339441796e-91	1.3122	0.421	0.26	1.84552206528095e-86	4	Trmt13
9.58655946579575e-91	1.17988	0.417	0.256	2.13137976603037e-86	4	Endog
1.03455764455367e-90	1.12129	0.457	0.291	2.30013201113617e-86	4	Fkrp
1.17270596481888e-90	1.1793	0.327	0.179	2.60727717158181e-86	4	Pisd
1.22435431588068e-90	1.78078	0.648	0.496	2.72210695049751e-86	4	Efna4
1.26177040298067e-90	1.34631	0.371	0.216	2.80529413694692e-86	4	Ndufaf5
1.29300124118732e-90	1.29624	0.345	0.194	2.87472965953178e-86	4	Dbr1
1.38324961618407e-90	1.2395	0.397	0.237	3.07537887166203e-86	4	Stxbp4
1.89402645717846e-90	2.14355	0.553	0.39	4.21098902224488e-86	4	Lactb
1.92596471698135e-90	1.01665	0.489	0.322	4.28199735526463e-86	4	Ncln
2.12118144742766e-90	1.23763	0.405	0.246	4.71602271206591e-86	4	Nat9
2.32945289727479e-90	1.76782	0.745	0.616	5.17907262651104e-86	4	Tm9sf2
2.9561057902487e-90	1.76243	0.945	0.896	6.57231000345994e-86	4	Tax1bp1
3.18919835947926e-90	1.0669	0.567	0.403	7.09054471263024e-86	4	Gpat4
3.2753429787769e-90	1.01092	0.874	0.753	7.28207004471468e-86	4	Cmpk1
5.74456968113494e-90	1.18657	0.568	0.399	1.27719017720673e-85	4	Tctex1d2
6.66481124680661e-90	1.18887	0.38	0.225	1.48178748450251e-85	4	Apex2
1.28659167164968e-89	0.730055	0.292	0.155	2.86047926357873e-85	4	Pheta1
1.35766206909311e-89	1.04352	0.298	0.156	3.01849007821471e-85	4	4933404O12Rik
1.39805723101893e-89	1.25436	0.297	0.157	3.10830064172439e-85	4	Phkg2
1.53366055239171e-89	1.29692	0.327	0.181	3.40978750613248e-85	4	Bcr
2.7591282661176e-89	1.24472	0.379	0.225	6.13436987405926e-85	4	Mtrf1l
2.88099613165296e-89	1.42532	0.439	0.278	6.40531869950402e-85	4	Hist3h2a
3.03084654259559e-89	1.07536	0.438	0.276	6.73848111815278e-85	4	Pkn1
3.44490270419911e-89	0.680389	0.733	0.587	7.65905218224588e-85	4	Vti1b
3.47903271719697e-89	1.12164	0.407	0.247	7.73493344014402e-85	4	Atpsckmt
3.69312114067857e-89	0.740156	0.255	0.124	8.21091623207067e-85	4	Nrtn
3.954919968079e-89	0.97493	0.549	0.381	8.79297356503004e-85	4	Sh3glb2
4.07099644048426e-89	1.86244	0.556	0.396	9.05104638612866e-85	4	Kmt5b
4.09730952413118e-89	1.55199	0.535	0.37	9.10954826500085e-85	4	Arhgap35
4.32252308984334e-89	1.73083	0.669	0.518	9.6102655856487e-85	4	Gatd1
4.48413527174105e-89	1.24568	0.47	0.309	9.96957794966188e-85	4	Fem1c
4.80823073467478e-89	0.509223	0.642	0.477	1.06901393924024e-84	4	Mapkapk2
4.90311292121629e-89	1.23911	0.415	0.256	1.09010909577402e-84	4	Slc7a6os
5.58774300959065e-89	0.505556	0.629	0.458	1.24232290332229e-84	4	Haus7
6.09529805395762e-89	1.35693	0.314	0.171	1.3551676163364e-84	4	Slc7a6
8.13671922302645e-89	1.24283	0.473	0.314	1.80903678485547e-84	4	Zfp395
9.75709870399193e-89	1.08349	0.388	0.231	2.16929575485853e-84	4	Adpgk
9.82471378396676e-89	1.37802	0.376	0.222	2.18432861558933e-84	4	Akt3
1.11064346435941e-88	2.44896	0.681	0.527	2.46929361431029e-84	4	Stt3a
1.16835347983163e-88	0.974303	0.595	0.437	2.59760029170965e-84	4	Lsm10
1.36806261497607e-88	1.62545	0.324	0.18	3.04161361187631e-84	4	Txlng
1.44146735635933e-88	0.396637	0.746	0.605	3.20481437339369e-84	4	Rnf11
1.86923595375114e-88	1.6175	0.561	0.403	4.15587229597491e-84	4	Ift46
1.90135517709429e-88	0.814159	0.794	0.666	4.22728296523373e-84	4	Ccdc127
1.95670095682089e-88	1.15349	0.479	0.312	4.35033323729987e-84	4	Ing5
1.9722010598987e-88	1.47469	0.643	0.482	4.38479461647277e-84	4	Pqbp1
2.28828942739119e-88	6.03521	0.744	0.614	5.08755388391884e-84	4	Vps4b
3.10405870519761e-88	1.12503	0.495	0.33	6.90125371926585e-84	4	Hunk
4.19712891966848e-88	2.70633	0.619	0.461	9.33147672709893e-84	4	Dido1
4.59687745230917e-88	1.47496	0.449	0.288	1.0220237639719e-83	4	Gnasas1
5.06313797080412e-88	13.7935	0.521	0.404	1.12568746504888e-83	4	Tenm4
5.49553042224742e-88	1.39358	0.272	0.14	1.22182127877827e-83	4	Cc2d1b
5.94316763958273e-88	1.34603	0.426	0.267	1.32134446130843e-83	4	Washc5
6.31694233170558e-88	1.61692	0.427	0.269	1.4044457886081e-83	4	E2f1
7.52933469788504e-88	2.02705	0.607	0.451	1.67399698338078e-83	4	Cdip1
7.77628499810322e-88	0.355613	0.876	0.79	1.72890144362829e-83	4	Kmt2e
7.99956934062786e-88	0.951137	0.534	0.368	1.77854425150179e-83	4	Strn4
8.14349308132395e-88	1.6912	0.394	0.24	1.81054281677075e-83	4	Mtss2
8.76736355099484e-88	1.31171	0.711	0.562	1.94924793829268e-83	4	Krit1
1.52808769158691e-87	0.806666	0.734	0.589	3.39739736470518e-83	4	Copg1
2.35832908920041e-87	1.4115	0.613	0.451	5.24327306401926e-83	4	Bhlhb9
3.09143333996765e-87	1.26927	0.338	0.192	6.87318374475007e-83	4	Prpsap2
5.11105213936363e-87	1.19615	0.636	0.474	1.13634022214472e-82	4	Anapc2
5.11790341628642e-87	1.43388	0.271	0.139	1.13786346654296e-82	4	Slc25a14
5.30786107322602e-87	1.22753	0.31	0.169	1.18009675241034e-82	4	Ppox
6.53190595049028e-87	1.45394	0.48	0.319	1.4522386499725e-82	4	Gtf2ird1
7.09513496531839e-87	1.38185	0.282	0.147	1.57746135683924e-82	4	Slc19a1
7.38716255014034e-87	0.963492	0.46	0.294	1.6423878497727e-82	4	Dhrs7b
7.57192775081415e-87	0.827718	0.406	0.247	1.68346669683851e-82	4	C1galt1
9.00025169176667e-87	0.850503	0.553	0.387	2.00102595863048e-82	4	Irf3
1.61109252126006e-86	1.98729	0.461	0.299	3.58194200251749e-82	4	Zc3h4
1.68590084405624e-86	1.28936	0.557	0.397	3.74826334659024e-82	4	Pggt1b
1.79376064741703e-86	1.00471	0.477	0.312	3.98806804740228e-82	4	Dnajc17
2.17994387237588e-86	1.66113	0.453	0.295	4.8466692114533e-82	4	Otud5
2.22977566182508e-86	1.35768	0.413	0.255	4.9574602289357e-82	4	Ikbkb
2.58063804337186e-86	1.46764	0.257	0.129	5.73753256182865e-82	4	1810024B03Rik
2.58506598661454e-86	1.02298	0.432	0.271	5.7473772080401e-82	4	Ncoa6
2.95560032925411e-86	1.27112	0.392	0.239	6.57118621203065e-82	4	Zbtb44
3.15482026715543e-86	1.49181	0.529	0.363	7.01411189996666e-82	4	Zfp507
3.50889511600333e-86	1.27701	0.505	0.339	7.80132651141021e-82	4	Rint1
3.53681592636856e-86	1.0352	0.357	0.208	7.86340284909521e-82	4	Tfip11
3.70836262167923e-86	1.30917	0.516	0.356	8.24480261677943e-82	4	Vangl2
4.61839004608772e-86	0.782757	0.656	0.494	1.02680665894668e-81	4	Stx8
4.78789036376792e-86	1.34315	0.322	0.179	1.06449166457652e-81	4	Zfp687
6.06765490985298e-86	2.32278	0.541	0.38	1.34902171610761e-81	4	Fam172a
1.09430629816366e-85	1.38413	0.424	0.271	2.43297119270726e-81	4	Vcpip1
1.12685182668079e-85	1.20655	0.437	0.278	2.5053296662594e-81	4	Asb8
1.25618024111037e-85	1.38942	0.375	0.223	2.79286553006069e-81	4	Thap4
1.53750794509314e-85	1.2283	0.452	0.293	3.41834141432559e-81	4	Ankle2
1.59365451634951e-85	0.888758	0.453	0.291	3.54317208619987e-81	4	Grk2
1.91799944861618e-85	1.52088	0.838	0.724	4.26428817410836e-81	4	Znhit1
2.27639585822159e-85	1.71255	0.581	0.418	5.06111091158405e-81	4	Zfp608
2.55925487536082e-85	1.46522	0.366	0.215	5.68999136438971e-81	4	Herc4
2.96330611112417e-85	1.229	0.651	0.501	6.58831847686236e-81	4	Caml
3.39988902622063e-85	1.02538	0.399	0.244	7.55897327199633e-81	4	Bin3
3.86055477109772e-85	2.12205	0.464	0.305	8.58317142258157e-81	4	Hmbox1
4.32109541375302e-85	0.865057	0.541	0.384	9.60709143339708e-81	4	Rc3h1
5.83561399960751e-85	1.35346	0.602	0.441	1.29743206053274e-80	4	Gpaa1
7.1477837510225e-85	1.26751	0.344	0.198	1.58916676136483e-80	4	March8
7.33783481653134e-85	1.08784	0.297	0.159	1.63142081475941e-80	4	Pcbp3
8.06166664620216e-85	1.13229	0.495	0.33	1.79235034545013e-80	4	Tsc22d2
8.94115533337402e-85	1.37295	0.51	0.351	1.98788706526905e-80	4	Atf6b
9.06989140001885e-85	4.64334	0.728	0.588	2.01650895496619e-80	4	Smg6
9.1059418358553e-85	1.46705	0.639	0.495	2.02452404836571e-80	4	Rabgap1
9.4300390565658e-85	0.822395	0.53	0.367	2.09658058344627e-80	4	4833439L19Rik
9.61598475657207e-85	1.14853	0.347	0.199	2.13792189092867e-80	4	Etfdh
1.36156807074344e-84	1.07079	0.385	0.231	3.02717429168389e-80	4	Rita1
1.39356248255994e-84	1.30039	0.444	0.287	3.09830746747552e-80	4	2810013P06Rik
1.44195423009526e-84	1.20246	0.381	0.231	3.2058968397708e-80	4	Psen1
2.02070757573745e-84	1.23433	0.371	0.222	4.49263915313707e-80	4	Usf3
3.06986439330169e-84	1.01998	0.414	0.256	6.82522950562765e-80	4	Spidr
3.19827978237381e-84	1.11346	0.463	0.303	7.11073544015169e-80	4	Abcf3
3.4771779805247e-84	1.10716	0.729	0.593	7.73080980410057e-80	4	R3hdm4
3.75872626799154e-84	1.24519	0.478	0.317	8.3567761116256e-80	4	Taf2
5.53820981513603e-84	1.47692	0.385	0.234	1.23131018819919e-79	4	Cry1
6.33519884413114e-84	1.39089	0.596	0.437	1.40850475901568e-79	4	Cdc27
7.10682099563695e-84	0.896009	0.456	0.294	1.58005951195996e-79	4	5730480H06Rik
8.46386620163104e-84	1.36298	0.299	0.163	1.88177137260863e-79	4	Tmem185b
9.21809287936927e-84	1.12767	0.401	0.249	2.04945858987017e-79	4	Cyb561d2
9.68367081655598e-84	1.58246	0.32	0.181	2.15297053264489e-79	4	Pigm
1.21098849297546e-83	1.14016	0.668	0.52	2.69239071643233e-79	4	Dctn6
1.26434102282458e-83	1.13212	0.502	0.336	2.81100939604589e-79	4	Bend5
1.49876748242213e-83	1.23178	0.273	0.142	3.33220974366911e-79	4	Larp1b
1.61227016874083e-83	3.82968	0.436	0.281	3.5845602661615e-79	4	Camsap2
1.91674690347486e-83	1.28821	0.462	0.301	4.26150339049565e-79	4	Hsf2
2.22470183508842e-83	1.13416	0.388	0.238	4.94617958995209e-79	4	B230354K17Rik
2.46890449355869e-83	1.26759	0.415	0.259	5.48911536052903e-79	4	Kbtbd2
2.90084365412219e-83	1.15698	0.253	0.127	6.44944569620986e-79	4	Srf
3.05998491045192e-83	0.271182	0.337	0.193	6.80326445140775e-79	4	Syngr2
3.57373905408315e-83	1.34376	0.289	0.155	7.94549403894307e-79	4	Ift80
3.87332025024297e-83	1.46288	0.583	0.428	8.61155291236519e-79	4	Hsd17b4
4.20111173138507e-83	1.0096	0.519	0.359	9.34033171238842e-79	4	Cic
4.43037983284322e-83	2.71053	0.778	0.65	9.85006348236032e-79	4	Asnsd1
4.46055654068249e-83	1.16309	0.453	0.294	9.91715535689937e-79	4	Rgs12
5.12886735273423e-83	1.31321	0.292	0.158	1.1403010785334e-78	4	Zfp777
6.62182244623588e-83	1.69426	0.27	0.142	1.47222978447162e-78	4	Zfp873
7.00443462992533e-83	1.15043	0.695	0.546	1.5572959512713e-78	4	Saraf
8.48830159391357e-83	1.35574	0.313	0.175	1.8872040933748e-78	4	Rrnad1
9.28619654627164e-83	1.2914	0.302	0.165	2.06460007813257e-78	4	Tsc1
1.0278926866423e-82	1.35532	0.289	0.155	2.28531381021182e-78	4	BC052040
1.13559923072939e-82	1.37952	0.369	0.22	2.52477776968064e-78	4	Nfya
1.21806715409844e-82	1.69775	0.591	0.437	2.70812870370707e-78	4	Ift81
1.23996250238278e-82	0.955901	0.469	0.31	2.75680863154763e-78	4	Stard3
1.33325957345966e-82	1.26577	0.313	0.174	2.96423600967286e-78	4	Fem1a
1.37384924910231e-82	1.61364	0.524	0.366	3.05447903552917e-78	4	Alkbh8
1.40997182800329e-82	1.15205	0.405	0.247	3.13479036519972e-78	4	BC023719
1.41246315879029e-82	1.37144	0.41	0.258	3.14032934093846e-78	4	Ago1
1.55160384288085e-82	1.29944	0.473	0.315	3.44968082387699e-78	4	Ggps1
1.60955539664027e-82	1.91594	0.508	0.345	3.57852451335031e-78	4	Usp37
2.60324985889267e-82	1.17681	0.357	0.212	5.78780541127608e-78	4	Ttc23
3.199565177814e-82	1.32916	0.39	0.24	7.11359325983386e-78	4	Chuk
3.40550127158573e-82	6.96712	0.406	0.255	7.57145097711656e-78	4	Paip2b
3.5148961105132e-82	1.10801	0.457	0.3	7.81466852250401e-78	4	Ankrd24
3.82897719316338e-82	0.990698	0.563	0.401	8.51296499356014e-78	4	Cers5
4.32343979081103e-82	1.22285	0.329	0.186	9.61230368691017e-78	4	Eef1aknmt
5.11205160596955e-82	1.12045	0.406	0.256	1.13656243355521e-77	4	Ipo8
5.22464289182196e-82	0.972422	0.433	0.277	1.16159485413878e-77	4	Clk2
5.25762848822753e-82	1.37519	0.598	0.444	1.16892854178763e-77	4	Afg3l1
5.51106342652116e-82	1.28338	0.462	0.301	1.22527473161845e-77	4	Rabif
6.73042778171614e-82	0.927184	0.451	0.293	1.49637600870895e-77	4	Lman2l
6.86700897359727e-82	0.927406	0.348	0.201	1.52674210509988e-77	4	Wrnip1
7.06644430755868e-82	1.09103	0.388	0.236	1.57108256289952e-77	4	Zfp282
7.98965981545947e-82	1.64838	0.805	0.688	1.7763410667711e-77	4	Dusp11
8.58216434238061e-82	1.035	0.401	0.248	1.90807259824148e-77	4	Dcaf11
8.88203897331278e-82	1.54486	0.461	0.305	1.97474372493663e-77	4	Orai1
9.45028792046885e-82	1.09012	0.528	0.366	2.10108251335784e-77	4	Zdhhc16
9.94668633813163e-82	0.946787	0.511	0.349	2.2114467735568e-77	4	Cklf
1.03757306961232e-81	0.969535	0.435	0.277	2.30683620566907e-77	4	Srrd
1.21662834812335e-81	0.885499	0.49	0.326	2.70492980638265e-77	4	Ltn1
1.25006699008946e-81	1.25785	0.265	0.137	2.77927393906591e-77	4	Asb6
1.31656484148261e-81	1.3185	0.546	0.394	2.92711861206828e-77	4	Efna2
1.47840072022337e-81	1.03903	0.461	0.303	3.28692832127262e-77	4	Zmpste24
1.48769708697014e-81	0.255696	0.685	0.536	3.30759693346072e-77	4	Dock1
1.51625966995265e-81	1.32421	0.339	0.196	3.37110012420572e-77	4	Gcfc2
1.68653873414374e-81	0.90882	0.476	0.316	3.74968156762179e-77	4	Fam149b
1.91756866013639e-81	1.0839	0.432	0.276	4.26333040208123e-77	4	Ccnc
1.98987633929571e-81	0.914756	0.444	0.284	4.42409206515615e-77	4	Hoxa5
2.18828293029803e-81	1.30594	0.281	0.15	4.86520943893161e-77	4	Klhl12
2.52817069619115e-81	1.0521	0.67	0.512	5.62088190884179e-77	4	Cttn
2.62925645425165e-81	2.46018	0.514	0.356	5.8456258747377e-77	4	Setx
2.6930766654438e-81	0.874075	0.52	0.363	5.98751735028119e-77	4	Trappc10
4.37037853547377e-81	1.14671	0.409	0.257	9.71666259791883e-77	4	Rnf145
5.3263434952342e-81	1.03082	0.433	0.281	1.18420594929542e-76	4	Dlg4
6.74458879889028e-81	1.27536	0.527	0.371	1.49952442765728e-76	4	Zfyve9
7.50602837195556e-81	1.21856	0.332	0.192	1.66881528793688e-76	4	Rnf25
7.61600539836763e-81	1.18399	0.614	0.46	1.69326648021908e-76	4	Dnajc5
1.39070501610147e-80	2.80597	0.742	0.603	3.09195446229839e-76	4	Rab9
1.49158874877425e-80	0.771464	0.381	0.231	3.3162492651498e-76	4	Rpe
1.65862312794835e-80	1.54138	0.532	0.371	3.68761680036756e-76	4	Pcmtd1
1.80670787107253e-80	2.25033	0.438	0.281	4.01685360975557e-76	4	Atp6v1h
1.85074924934776e-80	1.06592	0.524	0.367	4.11477080607488e-76	4	Zfp560
1.94886175004357e-80	1.29055	0.594	0.444	4.33290432887186e-76	4	Mysm1
2.57259724911346e-80	0.715675	0.653	0.503	5.71965546395395e-76	4	Dapk3
2.7307113431762e-80	1.26756	0.588	0.435	6.07119052928364e-76	4	2700062C07Rik
2.75897203304328e-80	1.18925	0.383	0.235	6.13402252106513e-76	4	Asb3
3.29483624429455e-80	1.21815	0.288	0.156	7.32540942194008e-76	4	Fbxo42
3.34253690950178e-80	1.31305	0.388	0.241	7.43146231089531e-76	4	Trmt1l
3.54998728991508e-80	1.11162	0.404	0.251	7.89268674166819e-76	4	Ess2
4.68671911031934e-80	1.22695	0.559	0.407	1.0419982597973e-75	4	Akt2
4.76695548878343e-80	0.923294	0.464	0.309	1.05983721382122e-75	4	Tmem248
5.13400826805107e-80	1.21081	0.388	0.24	1.1414440582358e-75	4	Hars2
5.15994349297044e-80	0.93533	0.526	0.366	1.14721023679212e-75	4	Smurf2
6.0210973861586e-80	1.20063	0.334	0.193	1.33867058186464e-75	4	Tyw3
6.38344426301485e-80	0.46272	0.379	0.231	1.41923116299609e-75	4	Nfxl1
8.02738113414391e-80	0.759686	0.454	0.297	1.78472764755422e-75	4	Zfp281
9.04754605021358e-80	1.93456	0.542	0.383	2.01154091334398e-75	4	0610030E20Rik
1.005068061817e-79	1.18615	0.649	0.507	2.23456782183773e-75	4	Ptdss2
1.07777273238953e-79	0.910531	0.442	0.286	2.39621211592163e-75	4	Eps15l1
1.1822700484509e-79	1.16356	0.317	0.179	2.62854099872088e-75	4	Gtpbp3
1.30145655952311e-79	1.3412	0.442	0.287	2.89352836878773e-75	4	Scai
1.46519867356211e-79	1.16003	0.349	0.206	3.25757621093065e-75	4	Skiv2l
2.22160752477218e-79	0.701168	0.446	0.293	4.93930000982598e-75	4	Snapc3
2.35113492465499e-79	1.15797	0.411	0.259	5.22727827798544e-75	4	Hgs
3.27643293735592e-79	1.21074	0.442	0.291	7.28449334962341e-75	4	Kpna1
4.19880703173752e-79	1.06998	0.381	0.233	9.33520767366203e-75	4	Gphn
4.68655170930742e-79	1.9703	0.839	0.745	1.04196104153032e-74	4	Zfr
5.71439934061715e-79	1.67506	0.566	0.411	1.27048240539941e-74	4	Abhd11
6.0666661047528e-79	1.15372	0.33	0.19	1.34880187506969e-74	4	Agpat1
6.38112424423155e-79	0.923256	0.429	0.275	1.41871535322e-74	4	1810055G02Rik
7.13040340391145e-79	1.10015	0.326	0.188	1.58530258879163e-74	4	C2cd5
7.54078548829288e-79	0.962336	0.498	0.343	1.67654283761216e-74	4	Acd
7.87316969803489e-79	1.06304	0.801	0.694	1.7504418189641e-74	4	Btbd7
9.00484922731456e-79	1.30184	0.3	0.166	2.00204812870885e-74	4	Ercc8
9.01023327522742e-79	1.00246	0.418	0.268	2.00324516408131e-74	4	2510002D24Rik
9.37075379598286e-79	0.834804	0.664	0.517	2.08339969146087e-74	4	Tram1
1.11185859475887e-78	1.13373	0.333	0.193	2.4719952137274e-74	4	Mrnip
1.14080225364498e-78	0.711058	0.316	0.18	2.53634565052889e-74	4	Mtr
1.24618517011989e-78	0.991392	0.463	0.31	2.77064348872756e-74	4	Cdk5
1.33858072163546e-78	1.12897	0.306	0.171	2.97606651841211e-74	4	Fbxo38
1.60851388337494e-78	0.700292	0.368	0.221	3.5762089169075e-74	4	Rnf165
1.89532970714479e-78	1.1274	0.349	0.206	4.21388653789502e-74	4	Mthfsl
2.90884715978444e-78	1.29244	0.554	0.4	6.46723989034874e-74	4	Exoc7
3.14028517878768e-78	0.98066	0.43	0.275	6.98179603799866e-74	4	Slc25a28
3.5620495347135e-78	1.29924	0.269	0.144	7.91950473052852e-74	4	Mlh1
3.61105592428627e-78	1.65303	0.768	0.643	8.02846063646566e-74	4	Ctdsp2
3.62966716169902e-78	1.27438	0.457	0.306	8.06983900060543e-74	4	Dram2
3.81910021441784e-78	1.20634	0.452	0.303	8.49100550671517e-74	4	Btrc
4.88836097862985e-78	1.21112	0.439	0.29	1.08682929637877e-73	4	Ercc6l2
5.2010564744671e-78	0.947254	0.56	0.401	1.15635088596827e-73	4	Ube2j1
5.29348750307442e-78	1.2012	0.381	0.235	1.17690107655854e-73	4	Capn7
5.61390757337935e-78	1.15344	0.398	0.249	1.24814007078943e-73	4	Pop1
7.61486285957159e-78	1.24376	0.253	0.131	1.69301245956855e-73	4	Gm10282
9.83669642182405e-78	1.21843	0.348	0.206	2.18699271546414e-73	4	Snx16
1.06376625983831e-77	1.05616	0.496	0.341	2.36507152549852e-73	4	Ift52
1.10801223459247e-77	1.39449	0.307	0.173	2.46344360116943e-73	4	Prpf40b
1.12906873689512e-77	2.05052	0.79	0.68	2.51025852273891e-73	4	Lyrm2
1.13678124621998e-77	1.08461	0.406	0.256	2.52740574472088e-73	4	Nthl1
1.15343413424561e-77	1.30738	0.282	0.154	2.56443011066825e-73	4	Fam126b
1.17905506788682e-77	0.968539	0.33	0.19	2.62139313243277e-73	4	Pcyox1l
1.24493888405857e-77	0.91362	0.417	0.266	2.76787262092741e-73	4	Fbxo30
2.12884680524672e-77	1.0663	0.379	0.232	4.73306510210503e-73	4	Git1
2.74615382406085e-77	1.2686	0.345	0.206	6.10552379703448e-73	4	Spice1
2.84977470520203e-77	1.16078	0.276	0.148	6.33590410207567e-73	4	Zfp180
3.70866658205961e-77	1.07557	0.539	0.381	8.24547841189312e-73	4	Rabepk
4.63365951350875e-77	0.781732	0.438	0.28	1.0302015196384e-72	4	Mast2
6.58791137756652e-77	1.31189	0.264	0.14	1.46469033657437e-72	4	Tatdn2
6.701040359249e-77	0.871591	0.414	0.263	1.48984230307183e-72	4	Ppm1d
6.79118821362255e-77	1.13322	0.788	0.669	1.5098848755347e-72	4	Fgfr1op2
8.16282018130105e-77	1.16742	0.314	0.179	1.81483981090866e-72	4	Supt7l
9.06764974674559e-77	1.13043	0.352	0.211	2.01601056819395e-72	4	Cbfa2t2
1.08636198118721e-76	4.68767	0.381	0.232	2.41530859277351e-72	4	Sct
1.32546395161879e-76	1.24249	0.396	0.25	2.94690400363405e-72	4	Btbd9
1.37841864688011e-76	1.48371	0.453	0.301	3.06463817760855e-72	4	6030458C11Rik
1.47914873242969e-76	0.938996	0.601	0.448	3.28859137681092e-72	4	Arfgef1
1.6523415355084e-76	1.40545	0.589	0.443	3.67365093589582e-72	4	Zfpl1
2.0138000263159e-76	0.646479	0.627	0.479	4.47728159850814e-72	4	Chmp6
2.15034411126282e-76	0.9382	0.442	0.288	4.78086006257062e-72	4	Msto1
2.19997489163735e-76	0.612949	0.357	0.215	4.89120417657731e-72	4	Wdr34
2.47456132634372e-76	0.969231	0.294	0.163	5.50169219686e-72	4	Phtf2
2.5991920714279e-76	1.52591	0.466	0.315	5.77878373240564e-72	4	Pygo1
2.67517664724851e-76	0.900952	0.486	0.332	5.94772023982762e-72	4	Slc38a10
2.97582552446068e-76	1.20338	0.255	0.133	6.61615288853343e-72	4	Trim11
3.00804428865009e-76	0.880388	0.574	0.423	6.68778486695575e-72	4	Azi2
3.1035380540707e-76	1.26747	0.341	0.201	6.9000961556154e-72	4	Zfp932
3.34092568803437e-76	1.43372	0.349	0.209	7.42788008220681e-72	4	Rapgef1
7.27526499784474e-76	1.03303	0.641	0.494	1.61750966697082e-71	4	B3gat3
9.75425827909556e-76	0.994739	0.519	0.368	2.16866424319132e-71	4	Gtf2h1
1.1636085737695e-75	0.433406	0.398	0.253	2.58705094206172e-71	4	Pcgf2
1.17199837377633e-75	1.10701	0.484	0.331	2.60570398441692e-71	4	Snrnp35
1.17341592202976e-75	1.10246	0.279	0.152	2.60885561944876e-71	4	Acot8
1.32602579903614e-75	1.08643	0.542	0.392	2.94815315899705e-71	4	Bphl
1.32819480043716e-75	1.17151	0.373	0.227	2.95297549981193e-71	4	Erich1
1.3395743617459e-75	1.41571	0.254	0.134	2.97827567846965e-71	4	Ddhd1
1.57274248085959e-75	1.16359	0.615	0.463	3.49667835769514e-71	4	Derl1
3.12986492099196e-75	3.76239	0.323	0.479	6.95862867884142e-71	4	Loxl2
3.20068247599709e-75	0.994478	0.483	0.328	7.11607734888433e-71	4	Eefsec
4.09840126034818e-75	1.74898	0.542	0.393	9.11197552213211e-71	4	Zfp532
7.18375063839356e-75	2.16714	0.645	0.498	1.59716327943404e-70	4	Ube2d1
7.28867171303576e-75	0.924671	0.489	0.332	1.62049038195924e-70	4	Wdfy3
8.77603181665121e-75	2.67326	0.372	0.232	1.95117515379606e-70	4	Kdm7a
9.58918091227477e-75	1.21241	0.492	0.341	2.13196259222605e-70	4	Pibf1
1.06188508768361e-74	1.03076	0.31	0.177	2.36088911544696e-70	4	Tbc1d19
1.14284539570649e-74	0.859642	0.414	0.266	2.54088816827425e-70	4	Tmem161a
1.37191164188992e-74	1.1812	0.486	0.334	3.05017115341387e-70	4	Rnpc3
1.40337442385889e-74	0.890857	0.58	0.428	3.12012235656547e-70	4	Glmn
1.50855902994731e-74	2.15067	0.356	0.218	3.35397929128186e-70	4	Prkce
1.5493499970798e-74	1.12444	0.315	0.18	3.44466984850752e-70	4	Slx4ip
1.56400088244636e-74	0.627822	0.75	0.608	3.477243161943e-70	4	Nck1
1.63832272342963e-74	1.35919	0.501	0.349	3.64248291100109e-70	4	Ap4m1
2.38885300075472e-74	1.52605	0.44	0.292	5.31113687657797e-70	4	Zyg11b
2.58306316289769e-74	1.72834	0.514	0.365	5.74292433007044e-70	4	Gzf1
2.74032289012743e-74	0.859556	0.308	0.174	6.09255988162031e-70	4	Ephb2
3.05127765949056e-74	1.49348	0.295	0.167	6.78390562034537e-70	4	Zfp866
3.12141634631722e-74	1.02846	0.363	0.222	6.93984496276707e-70	4	Myo9b
3.43327952183034e-74	1.69371	0.365	0.226	7.6332103608854e-70	4	Edrf1
3.53597981212833e-74	0.87722	0.578	0.427	7.86154391630492e-70	4	Pts
3.6060353823512e-74	1.35818	0.52	0.368	8.01729846558142e-70	4	Amz2
3.90686343104467e-74	1.31943	0.342	0.204	8.68612946624162e-70	4	Dtwd1
4.00384626874395e-74	1.25583	0.51	0.362	8.90175140929842e-70	4	Mterf3
4.24280068049477e-74	1.28944	0.255	0.135	9.43301875294403e-70	4	Zfp930
5.9079550480444e-74	1.16766	0.334	0.198	1.31351564583171e-69	4	Cramp1l
7.2902378799708e-74	1.09216	0.344	0.207	1.62083858785391e-69	4	Fkbpl
7.5451282995732e-74	1.2449	0.284	0.158	1.67750837484411e-69	4	Etv3
8.10498424561566e-74	1.26298	0.344	0.207	1.80198114732773e-69	4	Capn10
8.56564150052619e-74	1.04741	0.454	0.303	1.90439907481199e-69	4	Atf5
8.60347659228868e-74	1.18897	0.34	0.202	1.91281095076354e-69	4	Gpc2
8.6610031218503e-74	0.940903	0.378	0.237	1.92560082408098e-69	4	Vps50
1.03367470436825e-73	1.19723	0.532	0.383	2.29816897022193e-69	4	Cog4
1.09607179360944e-73	1.36252	0.555	0.407	2.43689641873187e-69	4	Sec61a2
1.11193560303579e-73	1.28847	0.273	0.149	2.47216642622946e-69	4	Hectd4
1.29750262569324e-73	1.5798	0.447	0.301	2.88473758770378e-69	4	Shprh
1.35209920096891e-73	0.997799	0.377	0.236	3.00612215351418e-69	4	3110056K07Rik
1.46588197404943e-73	1.18111	0.391	0.247	3.25909539290409e-69	4	Slc22a17
1.47875421840765e-73	0.865606	0.413	0.266	3.28771425378573e-69	4	Cactin
2.23266555634929e-73	3.85251	0.678	0.529	4.96388533143138e-69	4	Arid4a
2.56842230122189e-73	1.16149	0.534	0.383	5.71037330230663e-69	4	Mzt2
4.16379009325113e-73	1.03969	0.352	0.214	9.25735451432525e-69	4	Clasrp
4.29467614348005e-73	1.37874	0.279	0.154	9.5483534697992e-69	4	Traf3
4.48986780750098e-73	1.38148	0.472	0.321	9.98232309641692e-69	4	Tbc1d1
4.52280671447116e-73	1.17035	0.396	0.251	1.00555561682837e-68	4	Arih2
4.63344491981412e-73	7.71323	0.429	0.283	1.03015380902227e-68	4	Spata7
4.81195392830513e-73	1.714	0.367	0.227	1.06984171688008e-68	4	Zfp955b
4.89466028767037e-73	6.79583	0.659	0.523	1.08822982175775e-68	4	Erbin
5.89307762593192e-73	1.25709	0.594	0.447	1.31020794857344e-68	4	Xpa
6.35608514274943e-73	1.66636	0.442	0.297	1.41314840978748e-68	4	Tet1
6.60964390034259e-73	1.07759	0.36	0.22	1.46952212836317e-68	4	Gss
7.07037109230509e-73	1.44289	0.359	0.22	1.57195560495219e-68	4	Vti1a
7.35918506177663e-73	1.15976	0.3	0.171	1.6361676147848e-68	4	Arpin
1.02772581642431e-72	1.14535	0.457	0.307	2.28494280765617e-68	4	Vps53
1.09939227580013e-72	0.513384	0.644	0.497	2.44427884678643e-68	4	Ankrd40
1.2337470569286e-72	0.936451	0.438	0.289	2.74298983166937e-68	4	Map2k1
1.61787149967104e-72	1.1753	0.255	0.136	3.59701370521862e-68	4	Trmt5
1.99905648033156e-72	1.22829	0.401	0.257	4.44450227272116e-68	4	Ankrd13a
2.26609894178187e-72	1.03733	0.378	0.236	5.03821777726363e-68	4	Gse1
2.80852008134489e-72	1.33453	0.696	0.565	6.24418269685409e-68	4	Itch
3.78136190555186e-72	1.16934	0.321	0.187	8.40710192461345e-68	4	Elmo2
3.83046256335176e-72	0.511141	0.764	0.629	8.51626741709996e-68	4	Nt5c3b
4.34812851546394e-72	0.868327	0.436	0.285	9.66719412843098e-68	4	Supt3
4.42070854764353e-72	1.28117	0.295	0.167	9.82856131397587e-68	4	Osgin2
4.92721800754128e-72	1.04438	0.465	0.316	1.09546837961665e-67	4	Uimc1
5.11263785078048e-72	1.01411	0.414	0.271	1.13669277336402e-67	4	Ttf1
5.80385458795164e-72	0.853199	0.549	0.396	1.29037099053929e-67	4	Tm9sf1
6.39733755487016e-72	1.05574	0.485	0.336	1.42232005857428e-67	4	Fam207a
6.88157413751758e-72	1.30848	0.338	0.204	1.52998037799428e-67	4	Kyat3
7.8557442826329e-72	1.03387	0.329	0.194	1.74656762635777e-67	4	Gm30025
8.22367775348478e-72	1.09532	0.302	0.173	1.82837027493227e-67	4	Mmaa
8.33357009312557e-72	0.632077	0.49	0.34	1.85280263880461e-67	4	Stk3
9.48288207769377e-72	1.22084	0.321	0.189	2.10832917233366e-67	4	Dennd1a
1.00079340756514e-71	1.60235	0.321	0.189	2.22506398303958e-67	4	Exo5
1.02554054625939e-71	1.06523	0.306	0.176	2.28008429649851e-67	4	Fadd
1.07341513775683e-71	0.586931	0.284	0.157	2.38652387577475e-67	4	Ddx11
1.07672973198945e-71	1.1129	0.358	0.221	2.39389321313215e-67	4	Sugp1
1.32313581982286e-71	1.15977	0.897	0.818	2.94172786821217e-67	4	Gnai3
1.44230795764474e-71	0.934094	0.348	0.21	3.20668328223156e-67	4	Lyplal1
1.48959076538952e-71	1.12504	0.305	0.175	3.31180714869051e-67	4	Tyw5
1.7264183930358e-71	0.84791	0.371	0.228	3.8383460132365e-67	4	Mad1l1
1.83248305638336e-71	1.20878	0.27	0.149	4.07415957925714e-67	4	Polr3b
2.04108599218088e-71	0.968317	0.495	0.345	4.53794648641575e-67	4	Smarcd3
2.2176085267346e-71	1.45358	0.256	0.138	4.93040903748905e-67	4	Znrd1as
2.24183465454804e-71	1.40431	0.469	0.327	4.98427098745666e-67	4	Tmem63b
2.59339767137611e-71	0.973279	0.339	0.203	5.76590104277051e-67	4	Apmap
2.61637636082759e-71	1.21179	0.387	0.247	5.81698956302799e-67	4	Exoc1
2.76642357759175e-71	1.1948	0.296	0.169	6.15058954005975e-67	4	Ulk1
4.05205569775405e-71	1.45271	0.599	0.456	9.00893543281657e-67	4	Shoc2
4.09368854310644e-71	0.902249	0.677	0.54	9.10149773788855e-67	4	Epn1
4.22874464822305e-71	1.25551	0.346	0.212	9.40176797639431e-67	4	Phospho2
4.71056212731382e-71	0.270565	0.591	0.435	1.04729927776568e-66	4	Csk
4.73601159380295e-71	1.5577	0.458	0.313	1.05295745765021e-66	4	Kdm3b
5.54108886740978e-71	1.22497	0.316	0.186	1.23195028789122e-66	4	Ankrd16
5.61774610255294e-71	1.17783	0.275	0.153	1.24899349098059e-66	4	Tbccd1
5.83896014163787e-71	1.05913	0.28	0.156	1.29817600829035e-66	4	Spsb3
6.95863553221392e-71	0.941687	0.532	0.382	1.54711343787712e-66	4	Phf12
7.17358775401047e-71	1.74972	0.328	0.197	1.59490376534915e-66	4	Phykpl
1.10491386341698e-70	0.899246	0.748	0.619	2.45655499253496e-66	4	Emc3
1.15342347042054e-70	0.986348	0.379	0.241	2.56440640178599e-66	4	Apeh
1.20725195952236e-70	0.947348	0.456	0.309	2.68408328160605e-66	4	Nosip
1.42330312307667e-70	1.03408	0.608	0.461	3.16442983353636e-66	4	Fastk
1.48075456399213e-70	0.789225	0.423	0.277	3.2921616221237e-66	4	Map2k5
1.61215550686895e-70	0.864217	0.474	0.324	3.58430533842173e-66	4	Secisbp2l
1.89207051918281e-70	0.808482	0.29	0.163	4.20664038529913e-66	4	Cep70
1.91323846638094e-70	0.574624	0.431	0.283	4.25370308230475e-66	4	Gli3
2.04845530479317e-70	1.05805	0.348	0.214	4.55433067914665e-66	4	Trmu
2.18813694305874e-70	2.75947	0.439	0.294	4.86488486550251e-66	4	Spire1
2.84591179550287e-70	1.32956	0.371	0.231	6.32731569494153e-66	4	Abitram
2.85179232037253e-70	4.67688	0.8	0.696	6.34038986588424e-66	4	Gsta4
3.68614147443373e-70	1.07808	0.693	0.558	8.19539834010852e-66	4	Borcs7
3.95280540081528e-70	1.38425	0.505	0.354	8.7882722476326e-66	4	Hscb
4.16483238259293e-70	1.04856	0.354	0.217	9.25967183621886e-66	4	2510039O18Rik
4.26882635817493e-70	0.340648	0.368	0.229	9.49088164213032e-66	4	Arhgef7
5.06379613595951e-70	0.975495	0.462	0.312	1.12583379490788e-65	4	Pomgnt1
5.83613979508943e-70	1.01455	0.448	0.301	1.29754896064223e-65	4	Zfp770
5.8927223300482e-70	0.955121	0.319	0.187	1.31012895563962e-65	4	Polr3a
6.68616364247587e-70	1.26282	0.275	0.154	1.48653476263166e-65	4	Klc4
8.69954635013464e-70	1.13183	0.358	0.222	1.93417014002544e-65	4	Rnf169
9.19201610394219e-70	0.370705	0.5	0.345	2.04366094038947e-65	4	Coro1c
1.03288267041075e-69	1.06817	0.352	0.217	2.29640804112423e-65	4	Kat14
1.0715846231396e-69	1.29615	0.814	0.698	2.38245409262627e-65	4	Glg1
1.08042147589895e-69	0.982552	0.351	0.215	2.40210106736613e-65	4	Ccdc61
1.19914868251397e-69	0.729293	0.393	0.252	2.66606726583331e-65	4	Tars2
1.2898066655879e-69	1.35728	0.26	0.143	2.86762715960159e-65	4	Fdxr
1.33427088746483e-69	0.979228	0.478	0.333	2.96648446410056e-65	4	Mkrn2
1.66269403830302e-69	1.32247	0.514	0.37	3.69666765535911e-65	4	Opa1
1.70263951617691e-69	1.09261	0.306	0.178	3.78547843631613e-65	4	Tent4b
2.00634889595864e-69	1.18283	0.144	0.295	4.46071550038485e-65	4	AA465934
2.15795377448231e-69	1.09859	0.411	0.272	4.79777862680652e-65	4	Armcx4
2.327674832877e-69	1.03783	0.499	0.353	5.17511945593544e-65	4	Tmem115
2.34617641993123e-69	0.975114	0.374	0.234	5.2162540344331e-65	4	Pigs
2.885254930134e-69	0.893385	0.71	0.577	6.41478728616691e-65	4	Pigyl
2.9253810866541e-69	1.11858	0.28	0.157	6.50399976995806e-65	4	Wdr45
3.01203857483041e-69	1.05458	0.345	0.211	6.69666536342045e-65	4	Nol6
3.99402280127978e-69	1.01675	0.473	0.331	8.87991089408533e-65	4	Zfand1
4.0055769291731e-69	1.1617	0.558	0.416	8.90559918663056e-65	4	Tsc22d3
4.10864327693909e-69	1.0344	0.382	0.244	9.13474659761869e-65	4	Vps13c
5.12725620229022e-69	1.08858	0.374	0.237	1.13994287145519e-64	4	Dpagt1
5.75418483034747e-69	1.25406	0.398	0.261	1.27932791333115e-64	4	Snx15
5.77256065053533e-69	1.09994	0.398	0.258	1.28341340943352e-64	4	Edc4
5.82868252589042e-69	1.10832	0.63	0.49	1.29589098598122e-64	4	Zfand3
7.53856510086645e-69	1.22568	0.378	0.24	1.67604917887564e-64	4	Fbxw5
9.17959358278876e-69	0.964394	0.557	0.412	2.04089904126142e-64	4	Ap1g1
1.02246750794702e-68	1.1019	0.419	0.278	2.2732520104186e-64	4	Zfp606
1.1831560082596e-68	1.09709	0.448	0.305	2.63051075316358e-64	4	Slc25a46
1.26531346745562e-68	0.86648	0.283	0.16	2.81317143219408e-64	4	Ap5m1
1.32927145793805e-68	1.91164	0.625	0.489	2.95536923243368e-64	4	Washc2
1.42375923560702e-68	1.23174	0.438	0.293	3.16544390852509e-64	4	Cacna1a
1.84631006078783e-68	0.499031	0.492	0.346	4.10490115814959e-64	4	Nipsnap2
2.04442279675337e-68	1.03452	0.607	0.474	4.54536520402177e-64	4	Ormdl3
2.53333316309334e-68	0.988601	0.375	0.238	5.63235962150542e-64	4	Ncoa2
3.43201853916348e-68	0.607741	0.38	0.243	7.63040681812217e-64	4	Kctd15
3.64280801346202e-68	1.23759	0.253	0.138	8.09905505633012e-64	4	Zfp955a
3.66472543351798e-68	1.01086	0.579	0.437	8.14778405634052e-64	4	Pgap2
4.29151321041028e-68	1.13	0.29	0.165	9.54132132070519e-64	4	Sufu
4.48664026398662e-68	1.134	0.368	0.232	9.97514729892144e-64	4	Rpgrip1l
4.77391172410702e-68	0.956532	0.275	0.153	1.06138379362071e-63	4	Mettl22
5.09710445473582e-68	1.08741	0.573	0.432	1.13323923342142e-63	4	Dmtf1
5.90355886243878e-68	1.17091	0.309	0.181	1.31253824188601e-63	4	Slc5a3
6.21481767631129e-68	1.02629	0.395	0.255	1.38174041397429e-63	4	Zadh2
9.59329111778379e-68	1.42394	0.335	0.204	2.13287641421687e-63	4	Ranbp10
1.07671420231611e-67	1.13091	0.251	0.136	2.3938586860094e-63	4	Pik3c3
1.3224671674132e-67	0.844245	0.399	0.257	2.94024125330976e-63	4	Plekha3
1.67242900603954e-67	1.00746	0.566	0.424	3.71831140912772e-63	4	Vps41
1.68666067036373e-67	3.0316	0.407	0.266	3.74995266841969e-63	4	Oxsr1
2.03784152043601e-67	1.30689	0.284	0.162	4.53073305238539e-63	4	Hdac6
2.06459404316166e-67	1.78355	0.627	0.479	4.59021193616133e-63	4	Far1
2.13470479432298e-67	2.09888	0.615	0.478	4.74608916921828e-63	4	Cpne3
2.21575505087181e-67	1.81111	0.377	0.243	4.9262882046033e-63	4	Hexim1
2.3085060033394e-67	1.00134	0.258	0.141	5.13250139722448e-63	4	Slx4
2.3651020623013e-67	1.11768	0.334	0.204	5.25833141511447e-63	4	Zbtb45
2.44010488605047e-67	1.56711	0.26	0.144	5.425085193156e-63	4	2500004C02Rik
2.90923187739041e-67	1.00081	0.631	0.496	6.46809523300211e-63	4	Zfp639
3.37812886673038e-67	1.14446	0.364	0.228	7.51059390940165e-63	4	Pyroxd1
3.44649662431567e-67	0.970443	0.273	0.152	7.66259594484102e-63	4	Osgepl1
4.5203529498991e-67	0.876567	0.433	0.289	1.00501007135107e-62	4	Pygb
4.97657399743646e-67	0.851564	0.389	0.249	1.10644169685005e-62	4	Insig2
5.0311013158648e-67	1.26983	0.379	0.243	1.11856475555622e-62	4	Mccc2
5.0720448862072e-67	0.889131	0.688	0.552	1.12766773955045e-62	4	Slc35a1
5.11818064876221e-67	1.31719	0.475	0.334	1.1379251036393e-62	4	Eif2ak1
5.39240500441356e-67	1.24495	0.261	0.144	1.19889340463127e-62	4	Slc35e1
5.7382996384598e-67	1.19572	0.529	0.394	1.27579615861877e-62	4	Zfp36l2
9.52788994795603e-67	1.16157	0.424	0.282	2.11833577212906e-62	4	Diaph1
9.97179724611342e-67	0.741684	0.809	0.717	2.2170296817284e-62	4	Srpk2
1.23133331692517e-66	0.966087	0.452	0.311	2.73762336351974e-62	4	Chsy1
1.24151088482183e-66	1.15066	0.473	0.331	2.76025115022437e-62	4	1110012L19Rik
1.25531112932719e-66	0.990666	0.34	0.209	2.79093323383313e-62	4	Rgma
1.38741058733114e-66	1.92681	0.547	0.41	3.08462995881331e-62	4	Ist1
1.43174633094995e-66	1.15936	0.621	0.482	3.18320161760101e-62	4	Galnt2
1.61438091063149e-66	0.394634	0.552	0.404	3.58925307860698e-62	4	Morc3
1.66718013628697e-66	1.22013	0.481	0.336	3.70664159700683e-62	4	Sft2d3
2.23280801484914e-66	1.273	0.312	0.187	4.9642020594141e-62	4	Dis3l2
2.85672727490296e-66	1.11701	0.313	0.186	6.35136175029176e-62	4	Rabep2
2.96692395188666e-66	0.463032	0.775	0.663	6.59636202222961e-62	4	Manbal
3.23820152629472e-66	1.32762	0.258	0.143	7.19949345341106e-62	4	Mettl8
3.41873318853341e-66	1.13706	0.313	0.188	7.60086949806634e-62	4	Tbcel
3.67022137593887e-66	0.796511	0.437	0.293	8.1600031851249e-62	4	Ptges2
4.99334693936165e-66	1.12265	0.294	0.172	1.11017082502828e-61	4	Armc8
6.28364776042995e-66	1.08341	0.398	0.259	1.39704340657639e-61	4	Map2k6
7.87506262133037e-66	1.43383	0.541	0.402	1.75086267260038e-61	4	Por
9.28346501708624e-66	1.07971	0.296	0.173	2.06399277724878e-61	4	Uhmk1
9.64801371851187e-66	2.05098	0.816	0.726	2.14504289003674e-61	4	Dnmt3a
1.00438250436732e-65	0.790817	0.349	0.218	2.23304362195987e-61	4	Osbpl11
1.01305267747809e-65	1.02044	0.445	0.305	2.25232001783703e-61	4	Ube4a
1.05977221617579e-65	0.743216	0.741	0.616	2.35619156822362e-61	4	Pdrg1
1.19517093043132e-65	1.09443	0.626	0.484	2.65722352962796e-61	4	Dhrs1
1.31175242778833e-65	0.689161	0.58	0.439	2.91641917270178e-61	4	Mob1a
1.701915372622e-65	1.60546	0.446	0.304	3.78386844795049e-61	4	Hyou1
1.74388668549853e-65	0.995381	0.574	0.431	3.87718326786889e-61	4	Alg5
1.80985605330374e-65	0.977244	0.328	0.199	4.0238529633102e-61	4	Recql
1.87661980709696e-65	3.32465	0.663	0.542	4.17228881711867e-61	4	Ube2h
2.62847564074425e-65	1.58293	0.618	0.478	5.84388989206669e-61	4	Smad2
3.55454192960772e-65	1.06194	0.322	0.196	7.90281307209684e-61	4	Med23
4.30925382426486e-65	1.24172	0.255	0.141	9.58076402748807e-61	4	Usp38
4.91307116073293e-65	1.01854	0.407	0.27	1.09232311116575e-60	4	Pias1
5.20161145355094e-65	0.88297	0.54	0.403	1.15647427446798e-60	4	Dpp8
5.98923438136528e-65	0.96934	0.341	0.211	1.33158648000894e-60	4	Spryd7
7.33593862809556e-65	1.04778	0.291	0.169	1.63099923518449e-60	4	Zfp592
7.93970433955983e-65	0.981615	0.352	0.221	1.76523446581434e-60	4	Prdm5
8.17024042864328e-65	2.27625	0.541	0.401	1.81648955450026e-60	4	Stx6
8.69667887128458e-65	1.09058	0.26	0.145	1.9335326134527e-60	4	Zfp958
9.55844384995708e-65	1.17781	0.271	0.154	2.12512882116096e-60	4	Ppp1r16a
1.09476392996192e-64	1.05854	0.315	0.19	2.43398864548433e-60	4	Zbtb33
1.11693779994303e-64	0.9854	0.326	0.198	2.48328781061333e-60	4	Ciao3
1.11786660176493e-64	0.53613	0.468	0.328	2.48535281570397e-60	4	Ndst1
1.28900083404031e-64	0.944242	0.373	0.239	2.86583555432182e-60	4	Aptx
1.32613106873595e-64	1.45558	0.318	0.194	2.94838720512064e-60	4	Kmt2d
1.75317278366984e-64	0.824787	0.491	0.353	3.89782904993315e-60	4	Casd1
2.09322745819727e-64	0.921251	0.387	0.252	4.65387260781e-60	4	Foxj3
2.31274369156134e-64	0.314151	0.863	0.783	5.14192304944832e-60	4	Rab34
2.71338520594855e-64	0.99967	0.337	0.208	6.03266932838542e-60	4	Cdk2
4.07525343796203e-64	0.650783	0.654	0.517	9.06051096862099e-60	4	Tbc1d15
4.2117535194857e-64	1.17402	0.474	0.332	9.36399159987256e-60	4	Gskip
4.22788528125757e-64	1.21267	0.272	0.156	9.39985734581995e-60	4	Armc9
5.68833490636523e-64	1.06901	0.346	0.218	1.26468749973218e-59	4	Gatc
8.29204756301101e-64	0.839246	0.513	0.371	1.84357093468424e-59	4	Ubtd2
1.06810281645767e-63	1.32168	0.501	0.361	2.37471299183033e-59	4	Tprkb
1.12590796044191e-63	0.936531	0.3	0.178	2.5032311684505e-59	4	Gnptg
1.30195064214747e-63	1.28165	0.315	0.191	2.89462686268648e-59	4	Habp4
1.42463333475698e-63	1.06653	0.384	0.252	3.16738729316519e-59	4	Wdr20
1.43944037881046e-63	0.950581	0.41	0.274	3.2003077942093e-59	4	Slc35c2
1.49773798414945e-63	1.13894	0.255	0.142	3.32992086015948e-59	4	Det1
2.15812517168565e-63	1.16244	0.446	0.306	4.79815969420871e-59	4	Ccdc71
2.18421725533333e-63	1.16348	0.321	0.195	4.85617022378259e-59	4	Trmt12
3.10875891377217e-63	0.869536	0.393	0.258	6.91170369298968e-59	4	Usp24
3.12616296264697e-63	1.60215	0.928	0.851	6.95039811485301e-59	4	Tm9sf3
3.52510568689126e-63	1.34731	0.416	0.283	7.83736747366534e-59	4	Nfrkb
3.75545597910208e-63	1.19904	0.26	0.147	8.34950527833764e-59	4	Dyrk1b
3.757916010684e-63	0.307787	0.615	0.477	8.35497466655375e-59	4	Ergic1
3.76186435324314e-63	1.10002	0.511	0.375	8.36375301656547e-59	4	Nt5m
4.79233487199138e-63	1.29319	0.257	0.143	1.06547981208984e-58	4	Zfp236
5.24811520202919e-63	1.05111	0.345	0.217	1.16681345286715e-58	4	Slc25a38
5.43149971611338e-63	0.754658	0.474	0.327	1.20758533188349e-58	4	Uggt1
6.1468877288806e-63	1.1587	0.259	0.146	1.36663754876202e-58	4	Abl2
7.1759361816943e-63	1.09269	0.323	0.198	1.59542589127609e-58	4	Mfn1
8.53682438104859e-63	2.68929	0.518	0.378	1.89799216463853e-58	4	Cachd1
1.04486246759936e-62	1.05209	0.417	0.282	2.32304272421367e-58	4	Amfr
1.13347998910718e-62	0.706803	0.316	0.191	2.52006605978199e-58	4	Zfp521
1.7625429700481e-62	1.08905	0.324	0.199	3.91866178530793e-58	4	Rnf139
1.83556817884566e-62	0.961386	0.568	0.434	4.08101873202756e-58	4	Obsl1
1.83776067428071e-62	1.16875	0.452	0.315	4.0858933071283e-58	4	Ppp1r37
2.13052761954251e-62	0.812311	0.398	0.262	4.73680205652887e-58	4	Slc30a5
2.14494538892839e-62	1.19398	0.561	0.416	4.76885708320449e-58	4	Kctd20
2.26913640990092e-62	0.930376	0.436	0.294	5.04497098013272e-58	4	Taok2
2.56757092996742e-62	1.31387	0.462	0.326	5.70848044859657e-58	4	1500015A07Rik
2.98052573394042e-62	0.957837	0.554	0.416	6.62660286426973e-58	4	Araf
3.0134524489209e-62	1.02941	0.296	0.176	6.69980882968584e-58	4	Pex10
3.06207022962586e-62	1.15537	0.29	0.171	6.80790074152718e-58	4	Gin1
3.13211041239117e-62	0.489879	0.472	0.332	6.96362107986928e-58	4	Ak3
4.02385413029683e-62	2.40221	0.498	0.361	8.94623488788895e-58	4	Arhgef2
4.67826862339688e-62	1.01585	0.269	0.154	1.04011946303983e-57	4	Fam53c
4.98310367872175e-62	1.00882	0.292	0.172	1.10789344089021e-57	4	Fntb
5.30061998564402e-62	1.02661	0.253	0.141	1.17848684140823e-57	4	Nemp1
5.41678500247487e-62	3.25265	0.614	0.479	1.20431380960024e-57	4	Cep170
7.95712192855404e-62	0.890098	0.379	0.248	1.76910691837542e-57	4	Msra
1.12523561226671e-61	1.52993	0.281	0.165	2.50173633675257e-57	4	Sos2
1.55044056059123e-61	1.28061	0.422	0.288	3.44709449836249e-57	4	Dnajb12
1.60794228741132e-61	1.18733	0.27	0.156	3.57493808760159e-57	4	Timm29
2.3839418569596e-61	0.383396	0.721	0.613	5.30021793057827e-57	4	Zmynd11
2.46368950724188e-61	0.437558	0.488	0.349	5.47752088145088e-57	4	Fbxo21
2.50424756595982e-61	1.00486	0.421	0.287	5.56769361339848e-57	4	Tmem184c
2.8280706114949e-61	0.942545	0.331	0.205	6.28764939053662e-57	4	Qrsl1
3.00083413141217e-61	0.57116	0.511	0.37	6.67175452436867e-57	4	Dtd2
3.66343674062169e-61	0.890385	0.483	0.348	8.14491890542421e-57	4	Plpbp
3.70502754423753e-61	1.00201	0.324	0.2	8.2373877391033e-57	4	Pip5k1c
4.80421805163563e-61	2.81417	0.492	0.36	1.06812179942015e-56	4	Akap8l
5.03670148234764e-61	0.671778	0.505	0.368	1.11980984057035e-56	4	Nf1
5.19773450495879e-61	0.938548	0.591	0.458	1.15561231248749e-56	4	Cryzl1
5.72564056153986e-61	1.00195	0.345	0.218	1.27298166604716e-56	4	AW549877
5.84539038789618e-61	0.95884	0.439	0.306	1.29960564494096e-56	4	Tmem39a
6.86712462599653e-61	1.13818	0.716	0.596	1.52676781809781e-56	4	Evi5
8.8064113008565e-61	1.21889	0.257	0.146	1.95792942451943e-56	4	Exoc2
9.94461927477187e-61	0.820088	0.636	0.508	2.21098720336003e-56	4	Gid8
1.06313485122424e-60	0.841973	0.832	0.732	2.36366771472684e-56	4	Naxe
1.11476954846195e-60	0.987669	0.257	0.145	2.47846713709546e-56	4	Mtrr
1.13134549992623e-60	1.07059	0.419	0.285	2.51532044998599e-56	4	Snapc2
1.24354312521042e-60	0.917605	0.696	0.562	2.76476943028034e-56	4	Ufsp2
1.26357097589713e-60	0.758018	0.346	0.219	2.80929735071209e-56	4	Trappc11
1.42319934585802e-60	1.17449	0.428	0.296	3.16419910564613e-56	4	Slmap
1.65199640903243e-60	0.896187	0.616	0.486	3.6728836162018e-56	4	Dctn1
1.67494896673994e-60	2.17623	0.33	0.21	3.72391403775292e-56	4	Tpcn1
2.07589780869396e-60	1.17667	0.273	0.158	4.61534359806929e-56	4	AW554918
2.20923995731551e-60	1.06823	0.258	0.147	4.91180319709957e-56	4	Harbi1
2.47804517381181e-60	1.05245	0.312	0.191	5.5094378349358e-56	4	Zfp426
2.51628614692609e-60	1.07756	0.311	0.189	5.59445899046078e-56	4	Fktn
2.97654764079789e-60	1.00599	0.511	0.374	6.61775836978595e-56	4	Pik3c2a
3.09163201461485e-60	1.46793	0.417	0.286	6.8736254580932e-56	4	Csnk1g1
3.2696555396171e-60	0.629667	0.596	0.464	7.26942516123071e-56	4	Pdcd6ip
3.48039217668244e-60	1.01321	0.5	0.362	7.73795592641807e-56	4	Stx18
3.60136806559751e-60	0.98075	0.28	0.164	8.00692162024295e-56	4	AI597479
4.84197504255403e-60	1.32206	0.296	0.176	1.07651631121104e-55	4	Efl1
4.93266710733018e-60	1.05486	0.446	0.316	1.09667987797272e-55	4	Zfp157
5.12617236157875e-60	1.06529	0.543	0.407	1.1397019011498e-55	4	Map2k4
6.13711124641367e-60	1.11307	0.254	0.145	1.36446394341515e-55	4	Zfp13
8.66948569500292e-60	0.983233	0.383	0.254	1.92748675457e-55	4	Bloc1s5
8.86214028907092e-60	1.13678	0.462	0.327	1.97031965046914e-55	4	Ube2o
1.29859244280286e-59	1.11672	0.314	0.193	2.88716057808359e-55	4	Cep104
1.80565770673558e-59	1.01621	0.315	0.194	4.01451877938523e-55	4	Tbc1d5
1.86771019782727e-59	0.973227	0.297	0.18	4.15248008282937e-55	4	Slc30a6
1.95650215894141e-59	0.310868	0.477	0.339	4.34989124997444e-55	4	Usp25
2.02845161696613e-59	1.39935	0.595	0.462	4.5098564800008e-55	4	Fbxo11
2.33592239950599e-59	0.83528	0.626	0.496	5.19345627082166e-55	4	Rcor1
2.33730508535359e-59	1.27683	0.34	0.217	5.19653039626664e-55	4	Slc38a9
2.6158998210191e-59	1.37974	0.304	0.186	5.81593007207176e-55	4	Clasp2
2.65330467367389e-59	0.986808	0.263	0.151	5.89909228097916e-55	4	Kif16b
3.015594612735e-59	1.04168	0.287	0.172	6.70457150249373e-55	4	Zbtb14
3.36364708195004e-59	1.1575	0.252	0.143	7.47839655729953e-55	4	Sco1
3.41749743953179e-59	0.871151	0.565	0.432	7.59812205731103e-55	4	Clpx
4.0163785625196e-59	0.954576	0.321	0.199	8.92961445804983e-55	4	Exog
6.3675557808427e-59	0.95168	0.369	0.242	1.41569867675476e-54	4	Mfap1b
6.7502525100263e-59	1.09048	0.269	0.157	1.50078364055415e-54	4	Mterf2
7.15798685055689e-59	0.737387	0.417	0.283	1.59143521648431e-54	4	Spred2
7.1995604669319e-59	0.936256	0.425	0.293	1.60067827861297e-54	4	Alg14
8.00821505988632e-59	0.964177	0.39	0.261	1.78046645426453e-54	4	Fam91a1
8.18530883831968e-59	0.719783	0.48	0.344	1.81983971402361e-54	4	Gabpa
8.30137041514388e-59	1.21734	0.758	0.653	1.84564368439894e-54	4	Dguok
8.34840277016011e-59	1.17884	0.34	0.218	1.8561003878897e-54	4	Parn
9.49239269214185e-59	0.998061	0.387	0.258	2.1104436672439e-54	4	Hps4
1.30494519381778e-58	1.06145	0.451	0.316	2.90128464941506e-54	4	Ubr3
1.78478953070047e-58	1.13113	0.255	0.146	3.96812256360635e-54	4	Smyd4
1.81304592127611e-58	1.8402	0.684	0.572	4.03094499677316e-54	4	Micu2
1.88411944877775e-58	0.648211	0.581	0.447	4.18896277046758e-54	4	Ap2a1
2.29019388348645e-58	1.26256	0.257	0.148	5.09178806115542e-54	4	E4f1
3.06640317983102e-58	0.626156	0.252	0.143	6.8175341897183e-54	4	Pycr1
4.25991419729156e-58	1.30763	0.645	0.521	9.47106723483834e-54	4	1810026B05Rik
4.75309910493771e-58	1.01876	0.297	0.181	1.0567565240008e-53	4	Txnrd3
4.8365409888079e-58	1.84903	0.75	0.654	1.07530815804166e-53	4	Tm9sf4
5.56011819363252e-58	1.35903	0.318	0.199	1.23618107799032e-53	4	Slc35b3
5.81601234965807e-58	1.05099	0.538	0.404	1.29307402569948e-53	4	Tesk1
6.39357643671259e-58	0.994881	0.518	0.385	1.42148384917431e-53	4	Smim20
6.79089373451122e-58	0.913773	0.353	0.227	1.50981940399388e-53	4	Nln
6.85926804575403e-58	0.961068	0.271	0.159	1.52502106461249e-53	4	Rpusd1
8.0286994895374e-58	6.43776	0.678	0.56	1.78502075750885e-53	4	Ddx23
8.11014663308073e-58	1.11583	0.313	0.195	1.80312890093284e-53	4	Atp13a1
9.55099095296487e-58	0.661058	0.392	0.262	2.12347181857268e-53	4	Dyrk2
1.0770320644133e-57	1.14085	0.342	0.22	2.39456538881009e-53	4	Cgrrf1
1.20274847107876e-57	1.72778	0.365	0.241	2.67407067574942e-53	4	Zbtb11
1.22991329647509e-57	1.12306	0.488	0.356	2.73446623205308e-53	4	Poglut1
1.29211283806722e-57	1.54234	0.45	0.32	2.87275447287485e-53	4	Cacnb3
1.35610699262623e-57	0.52216	0.423	0.29	3.0150326767059e-53	4	Gyg
1.64274442602894e-57	0.866183	0.365	0.239	3.65231368239015e-53	4	Vps26b
2.43747024453569e-57	0.997146	0.556	0.419	5.4192275946762e-53	4	Klhl22
2.50405285791195e-57	0.925166	0.309	0.189	5.56726071899564e-53	4	Glis2
3.54058330197039e-57	0.998206	0.298	0.183	7.87177885527078e-53	4	Pikfyve
3.76594353920518e-57	1.11588	0.423	0.291	8.37282227071488e-53	4	Top3b
3.97288445403813e-57	1.21444	0.662	0.538	8.83291400666297e-53	4	Klhl9
4.97780105247469e-57	0.965213	0.279	0.166	1.1067145079967e-52	4	Asb7
5.47436622675826e-57	1.19969	0.474	0.346	1.21711584319516e-52	4	Fbh1
7.00579452988986e-57	1.07343	0.463	0.333	1.55759829783041e-52	4	Vps37a
1.1419979232641e-56	1.30029	0.256	0.148	2.53900398279307e-52	4	Slc9a8
1.37024407416199e-56	1.17555	0.425	0.298	3.04646365008436e-52	4	Ttc37
1.38921365459362e-56	1.02177	0.618	0.49	3.08863871825799e-52	4	Dhx8
1.50638168259641e-56	1.24545	0.35	0.227	3.3491383949166e-52	4	Ppp2r3d
1.96810348440883e-56	1.1944	0.297	0.182	4.37568447688616e-52	4	Foxn2
2.57012235053539e-56	1.09617	0.34	0.219	5.71415302194533e-52	4	Fam135a
2.5792001054401e-56	0.578405	0.625	0.494	5.73433559442498e-52	4	Dtd1
2.87089923856818e-56	0.495187	0.52	0.385	6.38287027710864e-52	4	Mitd1
3.91239471842428e-56	0.938377	0.367	0.243	8.6984271774727e-52	4	Vps35l
3.96169942479871e-56	0.939964	0.374	0.247	8.80804633115496e-52	4	Ofd1
4.60161976119952e-56	1.00802	0.363	0.238	1.02307812150749e-51	4	Tubgcp4
6.14040376070674e-56	0.378749	0.53	0.394	1.36519596811793e-51	4	Atp2c1
6.53076890975496e-56	0.551036	0.558	0.429	1.45198585170582e-51	4	Dusp12
8.51814682201117e-56	0.689514	0.592	0.469	1.89383958293774e-51	4	Etnk1
9.26804037846312e-56	1.06331	0.301	0.186	2.06056341734371e-51	4	Rnf40
9.48143754835725e-56	0.62364	0.513	0.382	2.10800801012627e-51	4	Arl16
9.70603098004425e-56	1.35239	0.259	0.152	2.15794186779324e-51	4	Zkscan8
1.26885000557939e-55	0.593451	0.677	0.556	2.82103421740465e-51	4	Tut7
1.30127389148646e-55	0.392018	0.521	0.386	2.89312224294184e-51	4	Sept10
1.45321051272181e-55	0.315484	0.494	0.354	3.23092293293439e-51	4	Cltb
1.46170527706146e-55	2.25522	0.479	0.349	3.24980934249075e-51	4	5031425E22Rik
1.46662944242987e-55	0.261435	0.755	0.64	3.26075723935434e-51	4	2310009B15Rik
1.59707858111582e-55	2.45475	0.642	0.503	3.55078480939479e-51	4	Cyp51
1.73263408263168e-55	1.03649	0.258	0.151	3.85216535591502e-51	4	Tmem185a
1.87227217850015e-55	0.58143	0.498	0.365	4.16262273445939e-51	4	Usp4
1.97610733080825e-55	3.35004	0.376	0.249	4.39347942858599e-51	4	Nsdhl
2.3209954114492e-55	0.772216	0.336	0.214	5.16026909827501e-51	4	Coa5
2.49135039219925e-55	0.913968	0.4	0.271	5.53901932697659e-51	4	Tmem203
3.1292484482152e-55	1.19243	0.465	0.332	6.95725807491684e-51	4	Mtmr2
3.30218417183751e-55	0.860715	0.338	0.218	7.34174606924634e-51	4	Dgkd
3.30387766945875e-55	0.766481	0.557	0.424	7.34551122250765e-51	4	Dhx29
3.99194898385813e-55	0.609636	0.264	0.155	8.87530017581177e-51	4	Prcp
4.34679712630106e-55	0.851818	0.432	0.304	9.66423405090514e-51	4	Gorab
5.09428863146985e-55	1.37664	0.747	0.644	1.13261319143469e-50	4	Sdf2
6.23475253410469e-55	1.53936	0.652	0.532	1.38617253090749e-50	4	Anapc4
6.23878665298882e-55	1.39642	0.547	0.42	1.38706943655901e-50	4	Phtf1
7.33828470671371e-55	0.862439	0.311	0.193	1.63152083884366e-50	4	Etfrf1
7.80667111054781e-55	1.18786	0.684	0.566	1.73565718800809e-50	4	Tulp4
1.17265281553411e-54	0.884015	0.304	0.188	2.60715900477699e-50	4	Abraxas1
1.19610640537217e-54	0.755899	0.885	0.81	2.65930337106394e-50	4	Mesd
1.34507593373484e-54	0.973102	0.354	0.233	2.99050732347268e-50	4	Golph3l
1.43834628433713e-54	0.981504	0.346	0.224	3.19787529396673e-50	4	Dcbld2
1.7660117805222e-54	0.870774	0.568	0.438	3.926373991635e-50	4	Rbm18
1.89130984212229e-54	1.08986	0.311	0.196	4.20494917199049e-50	4	Zfp942
2.39309321797832e-54	1.13677	0.309	0.194	5.32056415153119e-50	4	Ice2
2.82153766752695e-54	1.26158	0.501	0.374	6.27312469621267e-50	4	Iars2
3.10360338332725e-54	0.99056	0.313	0.196	6.90024140215148e-50	4	Gpatch1
3.17095084393718e-54	1.41686	0.536	0.412	7.04997501132554e-50	4	Tmcc1
3.48595415366223e-54	0.939216	0.388	0.266	7.75032186983723e-50	4	Herpud2
4.04804115218151e-54	0.897515	0.365	0.242	9.00000989364516e-50	4	Chp1
4.15771962579521e-54	1.03094	0.336	0.22	9.24385804403049e-50	4	Zfp865
5.15359925008663e-54	0.626969	0.505	0.375	1.14579972127176e-49	4	Atp6ap1
5.32208253721711e-54	1.13171	0.361	0.238	1.18325861049948e-49	4	Nek1
6.39446771543629e-54	1.23453	0.505	0.376	1.42168200717295e-49	4	Mcfd2
7.07723357142771e-54	1.26497	0.355	0.233	1.57348133993552e-49	4	Ptar1
7.10119708307225e-54	1.12376	0.251	0.146	1.57880914747945e-49	4	Tasp1
7.4289792710637e-54	0.972966	0.281	0.171	1.65168496133559e-49	4	Sfmbt1
8.5222987259866e-54	1.68445	0.531	0.408	1.8947626757486e-49	4	Kdm5c
8.92434422620486e-54	0.80766	0.489	0.362	1.98414945181213e-49	4	Smap2
9.42103569587179e-54	1.12598	0.408	0.282	2.09457886626318e-49	4	Med12
9.82511581901462e-54	1.03898	0.468	0.342	2.18441800004152e-49	4	Vrk3
1.05853524803933e-53	3.77181	0.484	0.354	2.35344141696584e-49	4	Narf
1.07857697889959e-53	2.60754	0.374	0.252	2.39800019718747e-49	4	Kdm3a
1.09838491595264e-53	0.69504	0.359	0.237	2.44203918363751e-49	4	Rnf113a2
1.12681178136246e-53	0.780547	0.518	0.4	2.50524063350316e-49	4	Crtc3
1.20130663465426e-53	0.978798	0.257	0.151	2.67086504082681e-49	4	Grik5
1.33187180243228e-53	1.01865	0.283	0.174	2.9611505783477e-49	4	Ascc2
1.45343391448706e-53	0.997932	0.308	0.195	3.23141962207908e-49	4	Ubxn2b
1.49263186609014e-53	1.19826	0.362	0.241	3.31856842787822e-49	4	Pi4k2a
1.77106256641147e-53	1.06143	0.252	0.148	3.93760340390263e-49	4	Tomm40l
1.81469392082907e-53	0.61472	0.454	0.321	4.03460899417928e-49	4	Npat
1.85944485999921e-53	0.887644	0.307	0.192	4.13410375723624e-49	4	6720427I07Rik
1.99479039184183e-53	0.939315	0.255	0.15	4.43501747818194e-49	4	Smug1
2.03980519860257e-53	0.401039	0.439	0.306	4.53509889805309e-49	4	Brip1os
2.05055358150171e-53	1.03991	0.283	0.173	4.55899577775274e-49	4	Miga1
2.06077875651788e-53	1.34365	0.306	0.193	4.5817294093662e-49	4	Rpgrip1
2.27777730432838e-53	0.964368	0.286	0.175	5.06418228071329e-49	4	Kdsr
2.42628361458183e-53	1.00781	0.521	0.39	5.39435636029979e-49	4	Plekha8
2.96142371951806e-53	1.03238	0.356	0.237	6.5841333556045e-49	4	Fbxo31
3.264748452342e-53	0.939956	0.295	0.181	7.25851523409198e-49	4	Blzf1
3.8523447173723e-53	0.83044	0.486	0.358	8.56491801013383e-49	4	Tmem41b
4.04645724152042e-53	0.904649	0.27	0.162	8.99648838507235e-49	4	Prr14
4.17281032556348e-53	1.15942	0.489	0.361	9.27740919682528e-49	4	AI837181
4.56000973481061e-53	2.06113	0.719	0.603	1.01382696434044e-48	4	Taf7
4.56134520580426e-53	1.30245	0.573	0.452	1.01412387960646e-48	4	Msl3
6.30098878327676e-53	0.743841	0.289	0.177	1.40089883618592e-48	4	Ccpg1
7.70598368007696e-53	0.759835	0.344	0.226	1.71327135159151e-48	4	St3gal2
8.46396662275863e-53	1.14597	0.403	0.278	1.88179369923793e-48	4	Zfp90
1.58853393103006e-52	0.729358	0.505	0.378	3.53178748885913e-48	4	Sppl2a
1.92342261163842e-52	0.999932	0.57	0.454	4.27634549245571e-48	4	Thap3
1.95093288941593e-52	0.997574	0.337	0.218	4.33750909303844e-48	4	Atrip
2.18518076963931e-52	0.757809	0.639	0.518	4.85831240513909e-48	4	Pde6d
2.3807052161356e-52	0.824762	0.281	0.171	5.29302190703427e-48	4	Abhd13
2.73298165697296e-52	0.877009	0.3	0.188	6.07623811794799e-48	4	Ahcyl2
2.99401406327578e-52	0.953394	0.421	0.294	6.65659146688105e-48	4	Ip6k1
3.37130995153074e-52	0.564207	0.519	0.389	7.4954334152383e-48	4	Map3k7
3.46702349328312e-52	0.848959	0.375	0.252	7.70823333261637e-48	4	Fbxl15
3.65991352313338e-52	1.01437	0.41	0.286	8.13708573598245e-48	4	Mcm3ap
4.3914730009242e-52	0.855492	0.281	0.172	9.76356192295477e-48	4	Parp8
4.6845608856934e-52	0.928952	0.495	0.37	1.04151842171621e-47	4	Tmem98
5.03373854150717e-52	0.58885	0.461	0.331	1.11915108993329e-47	4	Dip2b
5.47941428505247e-52	0.926327	0.464	0.342	1.21823817799572e-47	4	Gpalpp1
5.60340188948482e-52	1.00249	0.354	0.236	1.24580434208916e-47	4	Tob2
8.88099600538981e-52	0.786179	0.331	0.214	1.97451184187832e-47	4	Med14
8.93944463084233e-52	0.783468	0.566	0.441	1.98750672477517e-47	4	Ttc19
9.11784422712707e-52	1.03886	0.282	0.174	2.02717030701716e-47	4	Strada
1.06531329899902e-51	0.87755	0.345	0.226	2.36851105766451e-47	4	Edem2
1.48339167861626e-51	0.670966	0.458	0.328	3.29802471906752e-47	4	Ap3m1
1.60624334259357e-51	1.20216	0.564	0.446	3.57116082358828e-47	4	Prpf39
2.54274159981736e-51	0.590868	0.741	0.632	5.65327739887394e-47	4	Appl1
2.64940630271801e-51	1.41384	0.636	0.522	5.89042503283296e-47	4	Ccs
2.8260164479751e-51	0.529679	0.438	0.313	6.28308236878303e-47	4	Tmsb15b2
3.30441063780089e-51	0.775522	0.284	0.175	7.34669617102272e-47	4	Tiam1
3.409702808769e-51	0.901969	0.283	0.175	7.58079225473611e-47	4	Micu3
3.80206349598313e-51	0.873627	0.359	0.24	8.4531277706193e-47	4	Agap3
3.9846433246946e-51	0.781351	0.293	0.181	8.8590575037935e-47	4	Chkb
4.49224619747281e-51	0.59805	0.636	0.513	9.98761097084129e-47	4	Tpgs2
7.0022392901224e-51	0.8535	0.292	0.182	1.55680786137291e-46	4	Slc25a27
7.30659156110908e-51	1.62398	0.465	0.343	1.62447450178138e-46	4	Leng8
8.84389205123422e-51	1.47186	0.294	0.184	1.9662625197509e-46	4	Kif13a
9.43455585962161e-51	0.446602	0.439	0.313	2.09758480426967e-46	4	Snn
1.04638576803514e-50	1.06578	0.272	0.166	2.32642947807254e-46	4	Six5
1.27655360582274e-50	0.824206	0.383	0.261	2.8381616318257e-46	4	Ugcg
1.7997442041981e-50	1.14847	0.382	0.262	4.00137128919363e-46	4	Ift88
1.84651287759191e-50	0.997973	0.346	0.229	4.1053520807501e-46	4	Mynn
1.90756777141539e-50	1.23092	0.27	0.164	4.24109542618784e-46	4	Rhbdd3
2.11489928053907e-50	0.801178	0.271	0.164	4.70205557042251e-46	4	Vopp1
2.55384252870573e-50	0.701864	0.47	0.343	5.67795809407144e-46	4	Pigk
2.98298277222194e-50	0.869224	0.387	0.266	6.63206559748104e-46	4	Pmm2
3.0380619910018e-50	1.05643	0.318	0.206	6.7545232245943e-46	4	Sbf1
3.19120697675024e-50	0.942935	0.322	0.208	7.0950104714088e-46	4	Bcs1l
3.29800081219655e-50	1.00727	0.325	0.212	7.33244520575658e-46	4	Zfp655
3.97196158672359e-50	0.826367	0.282	0.175	8.83086219576256e-46	4	Sirt7
6.19471670437464e-50	1.29659	0.309	0.2	1.37727136488361e-45	4	Zfp286
6.66332750380792e-50	0.601956	0.397	0.274	1.48145760392162e-45	4	Kdm6a
8.40561688156433e-50	1.22468	0.5	0.371	1.8688208012782e-45	4	Tor1b
8.86493191354688e-50	0.839049	0.336	0.22	1.97094031233888e-45	4	Fpgs
1.03501611130022e-49	0.907437	0.285	0.177	2.30115132025377e-45	4	Zfp87
1.17141321472761e-49	0.863876	0.336	0.219	2.6044030003039e-45	4	Prmt6
1.22957619781964e-49	0.80417	0.58	0.457	2.73371676061241e-45	4	Stau1
1.29756093890018e-49	0.88534	0.666	0.545	2.88486723545677e-45	4	Cdc37l1
1.71538574295685e-49	0.963665	0.367	0.25	3.81381712231597e-45	4	Zfp61
1.94188582133525e-49	0.865805	0.351	0.235	4.31739474657465e-45	4	Rela
2.04429247375926e-49	0.87488	0.582	0.458	4.54507545690897e-45	4	Akap11
2.07299666610063e-49	0.315	0.422	0.298	4.60889348774154e-45	4	Crbn
2.18980446205496e-49	0.732211	0.27	0.165	4.86859226048679e-45	4	Sft2d1
2.25185644093283e-49	1.20552	0.424	0.301	5.00655242512596e-45	4	Rap1gds1
2.56606196772801e-49	1.32864	0.47	0.35	5.70512557284968e-45	4	Lrrc41
3.94201511857613e-49	0.910098	0.303	0.194	8.76428221313031e-45	4	Zfp267
4.78543031286088e-49	1.04347	0.254	0.154	1.06394472145836e-44	4	Zfp992
6.24654275175687e-49	0.869509	0.278	0.172	1.3887938499981e-44	4	Unk
6.3995369035269e-49	0.326841	0.77	0.671	1.42280903976114e-44	4	Ddrgk1
6.6126499525739e-49	1.15303	0.411	0.291	1.47019046395576e-44	4	Lnpep
7.68353169441478e-49	0.73658	0.413	0.293	1.70827960161924e-44	4	Tdrd3
7.8458605438616e-49	0.976385	0.286	0.18	1.74437017471675e-44	4	Ajuba
9.32127248429648e-49	1.14361	0.26	0.159	2.07239851143364e-44	4	B4galnt4
1.01818697594562e-48	0.718098	0.4	0.279	2.2637351036199e-44	4	2610301B20Rik
1.02402676239136e-48	0.968645	0.269	0.166	2.27671870082472e-44	4	Atg16l1
1.18091383405481e-48	0.911511	0.479	0.355	2.62552572725405e-44	4	Mtif2
1.31242303668326e-48	0.756926	0.416	0.292	2.91791013745788e-44	4	Uap1
1.44324564533266e-48	0.873148	0.305	0.196	3.2087680432681e-44	4	Lmf1
1.50925340342871e-48	0.919485	0.252	0.151	3.35552309184305e-44	4	Rab40c
1.93224688085706e-48	1.11299	0.363	0.249	4.2959644902095e-44	4	Alg11
2.00635395262648e-48	1.0759	0.325	0.215	4.46072674287446e-44	4	Tchp
2.38499299027739e-48	0.742051	0.316	0.206	5.30255491528373e-44	4	Txnrd2
2.76069956122851e-48	0.701361	0.357	0.241	6.13786333447936e-44	4	Faap100
3.70075786443335e-48	1.28087	0.494	0.377	8.22789495999466e-44	4	Cacfd1
4.5974715877912e-48	0.848958	0.324	0.213	1.02215585811362e-43	4	Speg
4.65790509548404e-48	0.908524	0.292	0.185	1.03559203987897e-43	4	Adprm
5.04129937948475e-48	0.774429	0.455	0.332	1.12083209104085e-43	4	Mob1b
5.89446482034366e-48	0.953988	0.426	0.305	1.31051636350701e-43	4	Tmem218
7.13480327179073e-48	1.13826	0.291	0.185	1.58628081141723e-43	4	Cpt2
7.34998206083354e-48	0.803019	0.269	0.165	1.63412151158512e-43	4	Tsen54
1.18219265062755e-47	0.440766	0.382	0.265	2.62836892014022e-43	4	Zdhhc5
1.24606053255581e-47	1.06256	0.303	0.196	2.77036638203134e-43	4	Zfp799
1.50925732260721e-47	0.474844	0.337	0.222	3.3555318053526e-43	4	Cep112
2.07959072927933e-47	1.13559	0.53	0.409	4.62355406840673e-43	4	Casp6
2.78079295557832e-47	0.794592	0.347	0.233	6.18253697813727e-43	4	Pigh
2.84694943346128e-47	0.846266	0.331	0.22	6.32962267541447e-43	4	Mfsd5
3.40434293494638e-47	0.77933	0.664	0.565	7.56887564726628e-43	4	Prrc1
4.53244775403794e-47	0.633222	0.588	0.468	1.00769910915526e-42	4	Rnf214
5.6999712920844e-47	0.770211	0.498	0.379	1.26727461736912e-42	4	Lpcat3
6.54876504982499e-47	1.11289	0.426	0.307	1.45598693352759e-42	4	Nbr1
6.58877213905838e-47	1.37887	0.425	0.307	1.46488170967685e-42	4	Sec23ip
7.3838424457425e-47	0.70493	0.372	0.258	1.64164969096193e-42	4	Ccl25
7.93550087964171e-47	0.956729	0.302	0.196	1.76429991057074e-42	4	Brox
1.17966121912671e-46	0.578871	0.732	0.627	2.62274078848442e-42	4	Brd9
1.36677686170041e-46	1.01601	0.321	0.212	3.03875499661852e-42	4	Pi4ka
1.67835689570738e-46	0.801944	0.469	0.348	3.73149088622621e-42	4	Smim27
1.82499563982631e-46	0.752098	0.461	0.338	4.05751280602584e-42	4	Cand2
2.12235486010907e-46	0.713855	0.338	0.225	4.7186315604805e-42	4	Aldh18a1
2.8232314041566e-46	0.960291	0.471	0.353	6.27689038086137e-42	4	Ppt1
2.84101306698743e-46	1.08282	0.258	0.159	6.31642435183316e-42	4	Dcun1d2
2.94550128686301e-46	1.0462	0.289	0.185	6.54873301108254e-42	4	Tmem87b
3.02169355677693e-46	0.741596	0.547	0.426	6.71813128478214e-42	4	1700025G04Rik
3.02404482516737e-46	0.926443	0.257	0.158	6.72335885979461e-42	4	Usp28
3.08431872735535e-46	0.442062	0.593	0.476	6.85736582652915e-42	4	Cwc25
4.57409543719326e-46	1.02991	0.328	0.219	1.01695863855118e-41	4	Jmjd8
6.80117635894426e-46	0.969596	0.276	0.174	1.51210553988408e-41	4	Fsd1l
8.78927859097481e-46	0.88947	0.531	0.41	1.95412030913143e-41	4	Fam76a
9.23902463485952e-46	2.3674	0.8	0.729	2.05411234706832e-41	4	Smim10l1
9.69702157478188e-46	0.9268	0.261	0.161	2.15593880672126e-41	4	Ino80c
1.01934610480266e-45	0.863511	0.336	0.227	2.26631219480775e-41	4	Armt1
1.29945321288607e-45	0.769136	0.396	0.278	2.88907432820961e-41	4	Rps6kb2
2.05457374471973e-45	0.407513	0.713	0.604	4.56793380663538e-41	4	Trpm7
2.47159902232822e-45	2.08725	0.263	0.164	5.49510610634234e-41	4	Mbd5
2.70398526795707e-45	0.869252	0.393	0.277	6.01177044624894e-41	4	Vps13a
2.84065790487504e-45	0.912824	0.342	0.231	6.31563471990868e-41	4	Pex6
4.22064392812909e-45	0.685775	0.442	0.328	9.38375764540941e-41	4	Gnpda2
5.96282087019832e-45	1.09355	0.419	0.305	1.32571396407119e-40	4	Ciz1
6.09378961657876e-45	0.724541	0.428	0.309	1.35483224545396e-40	4	Nsf
6.81233215619598e-45	0.939945	0.401	0.285	1.51458580828705e-40	4	Ccdc66
8.11407964509915e-45	0.718459	0.407	0.291	1.80400332749489e-40	4	Med15
9.52116559487797e-45	0.647763	0.574	0.452	2.11684074670922e-40	4	Ncbp3
9.63443468214647e-45	1.0174	0.254	0.157	2.14202386288162e-40	4	Slc52a2
9.92957170700456e-45	0.956686	0.258	0.16	2.20764167761832e-40	4	Zfp513
1.17538804441171e-44	0.923415	0.349	0.237	2.61324023914055e-40	4	Spopl
1.17667788730484e-44	0.996293	0.375	0.262	2.61610794684486e-40	4	Arhgap12
1.39496205501151e-44	0.565199	0.573	0.459	3.10141913690709e-40	4	2210016F16Rik
1.56063005340761e-44	0.944779	0.394	0.282	3.46974879774115e-40	4	Secisbp2
1.77938488066139e-44	0.447593	0.614	0.508	3.95610640517447e-40	4	Ypel3
1.84737377921205e-44	0.993326	0.319	0.213	4.10726612332215e-40	4	Metap1d
2.03321030766667e-44	0.916178	0.408	0.293	4.5204364770353e-40	4	Acadvl
2.145436752684e-44	0.686171	0.365	0.252	4.76994953224234e-40	4	Dclre1a
2.49093600908551e-44	0.892331	0.344	0.235	5.53809802899981e-40	4	Snapc1
3.29642339016387e-44	0.258857	0.38	0.265	7.32893812335134e-40	4	Uhrf1bp1l
5.27015780239616e-44	0.695367	0.406	0.29	1.17171418420674e-39	4	Map3k10
5.87737367037652e-44	0.953161	0.261	0.164	1.30671648813481e-39	4	Cog5
6.00333499785188e-44	0.849436	0.333	0.225	1.33472147007241e-39	4	Ncstn
6.26074286270916e-44	1.28296	0.33	0.22	1.39195096066613e-39	4	Cib2
6.2991366093637e-44	0.640227	0.347	0.236	1.40048704235983e-39	4	Dusp7
7.52170628904232e-44	0.745374	0.487	0.371	1.67230095924278e-39	4	Tigd2
7.95424598563077e-44	0.657426	0.362	0.251	1.76846750998529e-39	4	Sik3
1.07155471292846e-43	0.952774	0.283	0.181	2.38238759325385e-39	4	Mlh3
1.17861415787764e-43	0.86401	0.39	0.277	2.62041285720936e-39	4	Gtf3c3
1.38455068150481e-43	1.14569	0.508	0.39	3.07827153018965e-39	4	Stk25
1.50841956359465e-43	0.896738	0.266	0.168	3.35366921573998e-39	4	Usp21
1.53151856059862e-43	1.03518	0.253	0.158	3.40502521577892e-39	4	6430590A07Rik
1.60529867044124e-43	0.682692	0.306	0.201	3.56906053399202e-39	4	Zfp934
1.68981722901328e-43	0.864496	0.381	0.27	3.75697064526522e-39	4	Mbd1
1.73165644866075e-43	0.805147	0.43	0.316	3.84999178230744e-39	4	Lrch3
1.785850439961e-43	1.50351	0.582	0.476	3.97048128316528e-39	4	Trpc4ap
1.86331806588683e-43	0.900015	0.486	0.367	4.1427150558862e-39	4	Tmem131
1.91875507737982e-43	0.733617	0.305	0.201	4.26596816353856e-39	4	Pacsin3
2.43056448009687e-43	0.694207	0.526	0.407	5.40387400859938e-39	4	Suco
2.970603905834e-43	0.893528	0.327	0.221	6.60454366384074e-39	4	3110040N11Rik
3.05389604571737e-43	0.873081	0.303	0.199	6.78972707844342e-39	4	Ube3b
3.26790057803236e-43	0.701077	0.57	0.452	7.26552335513936e-39	4	Tent2
3.27525087534263e-43	0.644126	0.323	0.219	7.28186527114927e-39	4	Mindy2
3.49443103645732e-43	0.780097	0.323	0.217	7.76916852335555e-39	4	Vash2
3.51351538762823e-43	0.460835	0.419	0.308	7.81159876131385e-39	4	Dlg1
3.70435461090811e-43	0.281101	0.673	0.56	8.235891606432e-39	4	Chmp3
3.89535461043055e-43	0.847237	0.331	0.223	8.66054190537025e-39	4	Rab26os
3.95964259014319e-43	0.879548	0.439	0.328	8.80347337066535e-39	4	Cplane1
5.09697399567745e-43	0.512892	0.459	0.345	1.13321022845897e-38	4	Nek7
6.24761311320241e-43	0.688989	0.41	0.296	1.38903182345829e-38	4	Morc2a
6.46088089633639e-43	1.02889	0.459	0.34	1.43644764968247e-38	4	Pgm3
7.07925677276511e-43	0.846261	0.36	0.253	1.57393115828887e-38	4	Cmtr1
7.43042617000043e-43	1.35478	0.373	0.267	1.6520066503762e-38	4	Pgpep1
8.77425882894231e-43	0.880538	0.317	0.213	1.95078096543874e-38	4	1810013L24Rik
1.06625848468337e-42	0.782043	0.416	0.3	2.37061248899655e-38	4	Mbip
1.68896084112564e-42	1.17569	0.434	0.322	3.75506663807463e-38	4	Kdm4a
1.81526717504048e-42	0.358205	0.598	0.476	4.03588351026749e-38	4	Itgb1bp1
1.8420383632616e-42	0.303202	0.385	0.273	4.09540389303952e-38	4	Tpst2
1.99380012414045e-42	0.546294	0.636	0.526	4.43281581600146e-38	4	Ccdc90b
2.02349433151643e-42	0.847743	0.299	0.198	4.49883494726049e-38	4	Zfp688
2.15252167016512e-42	0.776386	0.396	0.284	4.7857014292781e-38	4	Kctd2
2.18618744199112e-42	0.816047	0.588	0.483	4.86055053977886e-38	4	Acaa1a
2.30901624461273e-42	0.800491	0.58	0.477	5.13363581664747e-38	4	Zfp652
2.93992417765633e-42	0.334077	0.536	0.417	6.53633342418332e-38	4	Tnks
3.19922439718274e-42	0.945647	0.489	0.371	7.11283560225639e-38	4	Commd10
3.88949859600576e-42	1.16458	0.358	0.25	8.64752222849962e-38	4	Ankrd46
3.98231045250732e-42	1.00282	0.375	0.265	8.85387082905953e-38	4	Phf13
5.13046526829739e-42	0.758543	0.451	0.337	1.14065634310056e-37	4	Ppcs
5.67010611579587e-42	0.980841	0.303	0.203	1.26063469272489e-37	4	Efs
8.20693246079519e-42	0.879342	0.388	0.28	1.82464729400859e-37	4	2810402E24Rik
1.09322366148668e-41	0.65982	0.294	0.193	2.43056416658333e-37	4	Cenpt
1.38117846603901e-41	0.678464	0.348	0.24	3.07077408354453e-37	4	Vps37b
1.40531420087178e-41	0.77196	0.583	0.47	3.12443506279824e-37	4	Dync1li2
2.0160878658367e-41	0.652437	0.435	0.326	4.48236815211473e-37	4	Gpatch2
2.40948361400601e-41	0.759809	0.353	0.247	5.35700491901956e-37	4	Mical3
2.6363814513676e-41	1.13936	0.278	0.181	5.86146688082558e-37	4	Mccc1
2.89144129296689e-41	0.920465	0.25	0.156	6.42854142665329e-37	4	Syvn1
3.36413532216526e-41	1.02533	0.341	0.236	7.47948206177003e-37	4	Ccdc137
3.81707164437775e-41	0.792787	0.346	0.241	8.48649538694505e-37	4	Dedd
4.07615933308706e-41	1.18237	0.411	0.304	9.06252504525245e-37	4	Cep19
4.19045921801654e-41	0.550545	0.393	0.282	9.31664797941617e-37	4	Bcl2l1
7.27522815409486e-41	0.830317	0.27	0.174	1.61750147549991e-36	4	Cnppd1
9.85893005323583e-41	1.00924	0.266	0.17	2.19193591873592e-36	4	2610020C07Rik
1.04672188935493e-40	0.95256	0.285	0.187	2.32717677660282e-36	4	Fnip1
1.11118659034101e-40	0.939223	0.259	0.165	2.47050114630517e-36	4	Vps52
1.5000503904857e-40	0.559759	0.441	0.325	3.33506203316686e-36	4	Osbpl1a
1.51854905640741e-40	0.66755	0.334	0.229	3.3761901171106e-36	4	Stam
1.68144263524445e-40	0.681364	0.587	0.477	3.73835141093898e-36	4	Msantd4
1.83456497164769e-40	0.415252	0.508	0.39	4.07878830146432e-36	4	Actr1a
1.96209753609869e-40	0.718995	0.348	0.242	4.36233145200821e-36	4	Sptlc1
2.08424710030552e-40	0.51379	0.399	0.287	4.63390657810926e-36	4	Washc4
2.51519271400332e-40	0.832153	0.324	0.222	5.59202796104359e-36	4	Zfp945
2.64804122662524e-40	0.747026	0.318	0.216	5.8873900591559e-36	4	Kpna6
2.90617098067754e-40	1.19017	0.307	0.206	6.46128994134038e-36	4	Wrn
3.20171842391106e-40	0.837811	0.35	0.244	7.11838057188147e-36	4	Ccdc91
3.2054239851071e-40	0.427343	0.366	0.257	7.12661914608862e-36	4	Tmem189
3.5942224389707e-40	0.873672	0.332	0.228	7.99103474856356e-36	4	Wbp1l
3.62119090196919e-40	0.990725	0.328	0.224	8.0509937323481e-36	4	Fbxl12
4.81872969490736e-40	0.409161	0.624	0.526	1.07134817306875e-35	4	Eloa
5.54919868442187e-40	0.715889	0.445	0.332	1.23375334350751e-35	4	Ppp1r12c
6.75580108010361e-40	0.457251	0.429	0.315	1.50201725413944e-35	4	Purg
1.11892574572404e-39	0.300416	0.506	0.393	2.48770761046826e-35	4	Spcs3
1.13913661074399e-39	0.76112	0.275	0.18	2.53264242666711e-35	4	2310010J17Rik
1.18525446608696e-39	0.838538	0.296	0.198	2.63517625445114e-35	4	Trappc8
1.26312128792111e-39	0.90308	0.649	0.543	2.808297559435e-35	4	Riok3
1.51434884090588e-39	0.385884	0.496	0.383	3.36685177798604e-35	4	Nbeal1
1.85179055543907e-39	0.782943	0.529	0.42	4.11708594190769e-35	4	Wdfy1
2.06883163319695e-39	0.660354	0.438	0.327	4.59963337008677e-35	4	Pex11b
2.27997669336007e-39	0.875346	0.308	0.209	5.06907218234744e-35	4	1810009A15Rik
2.3000732838566e-39	0.789061	0.507	0.399	5.11375293199837e-35	4	Odr4
3.21940608173268e-39	1.16919	0.251	0.161	7.15770554151627e-35	4	Krba1
4.16741445574498e-39	0.940327	0.253	0.161	9.26541255945782e-35	4	Gm9993
4.75449129026277e-39	0.825288	0.275	0.18	1.05706604856412e-34	4	Fam222b
5.88314645501472e-39	0.76843	0.313	0.213	1.30799995134342e-34	4	Zc3hav1l
6.50347842561241e-39	0.87126	0.726	0.644	1.44591835836641e-34	4	Hspb11
6.52190539104755e-39	0.923472	0.3	0.203	1.4500152255916e-34	4	Gm9856
8.07196384565934e-39	0.952996	0.307	0.21	1.79463972180544e-34	4	Cbr4
9.56413578025622e-39	0.442604	0.526	0.413	2.12639430802436e-34	4	Myo9a
1.18980280193488e-38	0.743911	0.37	0.262	2.64528856954182e-34	4	Zfp846
1.31789935358236e-38	0.907088	0.268	0.175	2.93008563281965e-34	4	Nrde2
1.47947920094574e-38	0.483729	0.329	0.226	3.28932610746267e-34	4	Paox
1.71812900248895e-38	10.4877	0.418	0.32	3.81991621123369e-34	4	Ung
1.74136017551734e-38	0.474302	0.431	0.321	3.8715660782277e-34	4	Crot
2.47911080137164e-38	0.783311	0.554	0.454	5.51180704468957e-34	4	Usp8
2.66242366623168e-38	0.846988	0.28	0.185	5.91936653713289e-34	4	Pskh1
3.61545868088458e-38	1.57398	0.539	0.432	8.03824928521069e-34	4	Oga
3.79168794231227e-38	1.36024	0.258	0.167	8.43005980214287e-34	4	Zer1
3.99699097100693e-38	0.783914	0.278	0.184	8.88651002583971e-34	4	Ptdss1
4.18796204046696e-38	0.547405	0.391	0.286	9.31109600457019e-34	4	Phf2
4.50082066550228e-38	0.738991	0.356	0.251	1.00066745856112e-33	4	Dcaf10
6.59613446939436e-38	0.45413	0.498	0.388	1.46651857658045e-33	4	Abcd3
6.79205787266135e-38	0.294416	0.489	0.379	1.5100782268288e-33	4	Fbxo9
8.99660431347588e-38	0.724293	0.516	0.407	2.00021503701509e-33	4	Hmg20a
1.21330360225467e-37	0.914084	0.46	0.356	2.69753789889281e-33	4	Rilpl1
1.24031831618284e-37	0.699623	0.374	0.268	2.75759971236931e-33	4	Eid2b
1.24888249861245e-37	0.773708	0.406	0.303	2.77664045916507e-33	4	Zdhhc4
1.36086297610892e-37	0.977548	0.735	0.648	3.02560665478295e-33	4	Efnb1
1.55716972836745e-37	0.744067	0.255	0.164	3.46205545707935e-33	4	Prkdc
1.59687249061149e-37	0.404365	0.456	0.346	3.55032660837652e-33	4	Btg3
1.6499425310846e-37	0.751446	0.338	0.237	3.66831722936038e-33	4	B230307C23Rik
1.86174205166059e-37	0.487169	0.657	0.562	4.13921110345699e-33	4	Cers2
1.87817848913679e-37	0.74414	0.268	0.177	4.17575423489783e-33	4	Zfp275
1.92351324219748e-37	1.15412	0.259	0.167	4.27654699137766e-33	4	Prkci
2.54613108296733e-37	0.692743	0.296	0.2	5.66081323676127e-33	4	Prr7
2.55675991234716e-37	0.602143	0.262	0.17	5.68444431312143e-33	4	Gale
2.88570670506498e-37	0.662273	0.529	0.415	6.41579171737097e-33	4	Abhd8
3.25285607184217e-37	0.761581	0.25	0.16	7.23207490452669e-33	4	Trappc12
3.66580513728391e-37	0.75117	0.326	0.228	8.15018456172331e-33	4	Mtif3
5.68508074238786e-37	0.7453	0.317	0.219	1.26396400145509e-32	4	Mcur1
8.34548183419531e-37	0.781716	0.35	0.249	1.85545097619664e-32	4	1600012H06Rik
8.7907289627795e-37	0.862712	0.307	0.211	1.95444277029477e-32	4	Ptpn23
9.92206321890328e-37	0.709586	0.53	0.424	2.20597231545877e-32	4	Rab28
1.01426053590621e-36	0.594339	0.503	0.399	2.25500544948028e-32	4	Napg
1.11868807696919e-36	1.00042	0.275	0.182	2.4871792015256e-32	4	Kif3b
1.14126252277794e-36	0.751116	0.325	0.227	2.5373689668922e-32	4	Arhgef11
1.1806067269012e-36	0.840996	0.313	0.219	2.62484293591945e-32	4	Gramd1a
1.42004440357731e-36	0.838105	0.399	0.297	3.15718472247344e-32	4	Mapk7
2.89728054356931e-36	7.06589	0.584	0.483	6.44152383251764e-32	4	Bmpr2
3.59277738376321e-36	0.996609	0.337	0.24	7.98782195732075e-32	4	Meis3
4.0009871491817e-36	0.926787	0.384	0.283	8.89539472877566e-32	4	Chfr
4.12666116291551e-36	0.844985	0.257	0.169	9.17480576351005e-32	4	2610044O15Rik8
4.84078619423296e-36	1.17343	0.295	0.198	1.07625199456381e-31	4	Hsd17b7
6.52900366227085e-36	0.831174	0.25	0.162	1.45159338423268e-31	4	Slc25a20
8.90696071259656e-36	0.578608	0.449	0.343	1.98028457523159e-31	4	Afg3l2
1.05419948672033e-35	0.920335	0.32	0.223	2.34380171882531e-31	4	Esco1
1.12713136625e-35	1.06138	0.324	0.227	2.50595116658363e-31	4	Bcorl1
1.14903521777392e-35	0.575729	0.298	0.202	2.55464999967675e-31	4	Sc5d
1.28479210673115e-35	0.759662	0.35	0.253	2.85647829089536e-31	4	Pigc
1.38351936251178e-35	0.627198	0.313	0.215	3.07597859867244e-31	4	Ndrg3
1.4999318560161e-35	0.895142	0.272	0.182	3.33479849548058e-31	4	Ercc3
1.62524136535246e-35	1.16428	0.432	0.332	3.61339912758811e-31	4	Washc1
2.00859487545786e-35	1.06643	0.438	0.337	4.46570898660546e-31	4	Fundc1
2.02712441572605e-35	0.754935	0.253	0.165	4.50690571348372e-31	4	Srp54a
2.3093739550382e-35	0.855787	0.268	0.179	5.13443111423643e-31	4	Rdh11
2.78007592721231e-35	0.820399	0.308	0.213	6.18094280897113e-31	4	Zgpat
2.84290211824767e-35	0.815643	0.303	0.209	6.32062427950005e-31	4	Polg
3.06944140399746e-35	0.80914	0.298	0.205	6.82428907350754e-31	4	Zfp64
3.71701255308598e-35	7.85994	0.543	0.448	8.26403400927605e-31	4	Cask
3.84280571481101e-35	0.488215	0.392	0.288	8.54370994573932e-31	4	Rufy2
3.96387821924062e-35	0.384632	0.839	0.751	8.81289044483768e-31	4	Akt1
5.52815128083543e-35	0.39728	0.498	0.389	1.22907387426814e-30	4	Haghl
9.77095975078411e-35	1.28545	0.287	0.196	2.17237748139183e-30	4	Atp9b
1.10647561734592e-34	1.05772	0.298	0.206	2.46002724004518e-30	4	Cyld
1.17500807972794e-34	0.618486	0.504	0.394	2.61239546365914e-30	4	Clcn4
1.28322851121979e-34	0.406901	0.482	0.377	2.85300194899495e-30	4	Zup1
1.65782655072908e-34	0.817757	0.289	0.198	3.68584577023597e-30	4	Tceal1
2.1443444778466e-34	0.819501	0.438	0.341	4.76752107759634e-30	4	Smim13
2.81336725833884e-34	1.01725	0.334	0.24	6.25495942546475e-30	4	Fam120b
3.00093540370676e-34	1.07103	0.277	0.188	6.67197968306125e-30	4	AU041133
3.09794398481628e-34	0.558303	0.482	0.381	6.88765886144203e-30	4	Fam174a
3.13552753729041e-34	0.537012	0.739	0.65	6.97121837365776e-30	4	Sec22b
3.45742506901722e-34	0.725894	0.38	0.281	7.68689315594598e-30	4	Gtpbp2
3.61385351191509e-34	0.644237	0.697	0.615	8.03468051304083e-30	4	Gcc2
4.07990936501205e-34	0.753621	0.33	0.237	9.07086249123129e-30	4	Alkbh3
4.92267379281825e-34	0.7603	0.339	0.242	1.09445806435728e-29	4	Tbk1
6.35361360348942e-34	0.565947	0.458	0.356	1.4125989124638e-29	4	Arl13b
6.82934579964684e-34	0.664018	0.358	0.263	1.51836845163548e-29	4	Zcchc14
1.15927861335158e-33	0.682032	0.298	0.207	2.57742414106456e-29	4	Tmtc3
1.26789488412194e-33	0.808105	0.308	0.216	2.81891069586832e-29	4	Pygo2
1.43478434986325e-33	0.967786	0.305	0.213	3.18995604505096e-29	4	Dolk
1.83205461642666e-33	0.678607	0.438	0.341	4.0732070287014e-29	4	Arxes2
3.35551202052978e-33	0.826075	0.276	0.189	7.46030987524385e-29	4	Kptn
4.21734720403155e-33	0.93923	0.426	0.326	9.37642803872334e-29	4	Osbp
4.35702845892914e-33	0.650653	0.277	0.187	9.68698137273716e-29	4	Plekhf2
4.43748494182226e-33	0.638584	0.386	0.288	9.86586027115344e-29	4	Zfand2b
5.06714126299062e-33	1.41637	0.369	0.271	1.1265775170007e-28	4	Mon2
5.45555419911227e-33	4.04169	0.896	0.859	1.21293336508863e-28	4	Nktr
5.53002987126001e-33	2.5774	0.538	0.438	1.22949154127724e-28	4	Slain2
6.06454618531415e-33	0.576798	0.378	0.281	1.3483305533809e-28	4	Erf
6.80609014353326e-33	0.840309	0.354	0.259	1.51319802161175e-28	4	Arl14ep
7.6483642690408e-33	0.723642	0.298	0.207	1.70046082793584e-28	4	Cyb5r1
9.74956972934594e-33	0.728037	0.282	0.195	2.16762183792548e-28	4	Cant1
1.18396482926314e-32	0.67952	0.352	0.256	2.63230900490073e-28	4	Tmem219
1.31402183105181e-32	0.625796	0.331	0.237	2.92146473697749e-28	4	Mios
1.41435221848299e-32	0.859811	0.363	0.266	3.14452928735323e-28	4	Snapin
1.43016607289072e-32	0.654894	0.466	0.362	3.17968822985795e-28	4	Tmem179b
1.46149702301884e-32	0.889655	0.261	0.175	3.24934633127778e-28	4	Zbtb6
1.6019454307934e-32	0.426656	0.595	0.503	3.56160527628296e-28	4	Tug1
2.46984766297863e-32	0.615518	0.275	0.186	5.49121230910038e-28	4	Acvr2a
2.55116556944687e-32	0.751175	0.27	0.184	5.67200641055124e-28	4	Pacs2
2.55595694802034e-32	0.695127	0.351	0.256	5.68265908253363e-28	4	Pccb
2.68735489317139e-32	0.713741	0.306	0.216	5.97479613398795e-28	4	Brf1
2.95340932097073e-32	0.868506	0.321	0.23	6.56631494331422e-28	4	Fbxo34
3.26463358449186e-32	0.850627	0.257	0.173	7.25825984840076e-28	4	Ampd2
3.47159854946578e-32	0.823047	0.329	0.237	7.71840505502728e-28	4	Frs2
3.69744571337227e-32	0.773931	0.336	0.244	8.22053105454057e-28	4	Dbt
4.51505898391773e-32	0.464512	0.369	0.273	1.00383306389443e-27	4	Braf
5.20711946319691e-32	0.347729	0.437	0.336	1.15769887025257e-27	4	Dennd5a
9.15717605536046e-32	0.684025	0.437	0.34	2.03591495238829e-27	4	Aco1
1.04554923903855e-31	0.90937	0.314	0.226	2.3245696231544e-27	4	Rufy1
1.09728939672039e-31	0.592741	0.265	0.18	2.43960351572844e-27	4	Prmt9
1.31341025217003e-31	0.816618	0.426	0.331	2.92010501364963e-27	4	Ccdc32
1.6037644255627e-31	0.726527	0.32	0.228	3.56564944735354e-27	4	Dcaf4
2.26722145715179e-31	1.09345	0.296	0.208	5.04071346568558e-27	4	Mtmr3
2.30768998509448e-31	0.93036	0.376	0.283	5.13068714386055e-27	4	Tbce
2.37816518079808e-31	0.980518	0.347	0.257	5.28737464646837e-27	4	Anks3
2.40699170684751e-31	0.651429	0.279	0.192	5.35146466183407e-27	4	Wdyhv1
2.62461007004575e-31	0.866598	0.424	0.332	5.83529556873271e-27	4	Gm37494
2.67458391219501e-31	0.657234	0.321	0.23	5.94640241198316e-27	4	Cc2d2a
3.53475799306691e-31	0.667886	0.506	0.411	7.85882744598566e-27	4	Phf21a
3.66036255903233e-31	1.03966	0.596	0.506	8.13808407749658e-27	4	Hbp1
4.87594570394619e-31	0.500663	0.354	0.259	1.08406900835836e-26	4	Numb
7.81528511254201e-31	0.649557	0.312	0.223	1.73757233907147e-26	4	Snupn
8.56999339700111e-31	1.70797	0.309	0.22	1.90536663195526e-26	4	Zfp160
1.05670409176016e-30	1.41951	0.381	0.286	2.34937020721036e-26	4	Scaper
2.37353554957396e-30	0.693732	0.257	0.175	5.27708158736778e-26	4	Selenoo
2.41651178450473e-30	0.679712	0.577	0.481	5.37263065048937e-26	4	Hmgcl
2.61326246748265e-30	0.591944	0.296	0.208	5.81006644395417e-26	4	Dusp19
3.90165519653435e-30	0.377695	0.478	0.384	8.67454999845481e-26	4	Ndufaf3
4.27999146312906e-30	0.840663	0.426	0.328	9.51570501997484e-26	4	Dvl3
4.78796641759587e-30	1.11918	0.255	0.175	1.06450857362409e-25	4	Rpap2
6.58398730912976e-30	0.759134	0.311	0.223	1.46381789843882e-25	4	Gak
8.2521572864472e-30	0.471187	0.584	0.49	1.83470212949581e-25	4	Rchy1
8.46655590685308e-30	0.52919	0.506	0.408	1.88236937477064e-25	4	Vamp4
8.7436439884898e-30	0.718346	0.257	0.174	1.94397436796094e-25	4	Coq3
1.34563051949331e-29	1.61513	0.364	0.272	2.99174033398948e-25	4	Brwd3
1.39426093596404e-29	0.790268	0.304	0.217	3.09986033892884e-25	4	Trip10
1.59218969691703e-29	0.600708	0.332	0.243	3.53991535315563e-25	4	Nfkb1
1.67035178462549e-29	0.533418	0.251	0.17	3.71369312275786e-25	4	Hs6st1
2.30138624431972e-29	0.574778	0.455	0.36	5.11667203699602e-25	4	Idnk
2.33100724028894e-29	0.727599	0.32	0.232	5.18252839733439e-25	4	Elk4
2.41418491008972e-29	0.533866	0.518	0.42	5.36745731060248e-25	4	Tvp23b
2.62681377051295e-29	0.795792	0.278	0.196	5.84019505598143e-25	4	Dcaf5
4.26084212347101e-29	0.839087	0.322	0.234	9.4731302931131e-25	4	Slc37a3
4.60021681033222e-29	0.389076	0.632	0.533	1.02276620344116e-24	4	Ap3b1
5.00145342784398e-29	0.670293	0.358	0.265	1.11197314061255e-24	4	Mier3
5.95973829171821e-29	0.439156	0.251	0.171	1.32502861439771e-24	4	Map3k3
8.16304836261749e-29	0.648027	0.25	0.171	1.81489054246075e-24	4	Gosr1
9.68737964619155e-29	0.628657	0.31	0.223	2.15379511673777e-24	4	Tmem192
1.04478145316707e-28	0.612175	0.443	0.348	2.32286260482636e-24	4	Tmem126b
1.14641477668364e-28	1.04921	0.281	0.198	2.54882397300073e-24	4	Scyl2
1.22278521367485e-28	0.542265	0.276	0.194	2.71861836556328e-24	4	Kansl1l
1.27481480438466e-28	0.52494	0.658	0.571	2.83429575458842e-24	4	Virma
1.46905528027317e-28	0.718126	0.345	0.256	3.26615060463133e-24	4	Nek9
2.06016645792539e-28	0.344924	0.264	0.183	4.58036808590552e-24	4	Fam171b
2.92065566906541e-28	0.569295	0.306	0.22	6.49349374903314e-24	4	Isca1
3.78417910834964e-28	0.622035	0.333	0.245	8.41336541159376e-24	4	Golga1
4.43936595024769e-28	0.47549	0.359	0.269	9.87004231718569e-24	4	Gtpbp8
5.92759995888692e-28	0.772661	0.569	0.481	1.31788329885933e-23	4	Tmem29
7.05785878851368e-28	0.523411	0.504	0.412	1.56917374445025e-23	4	Glt8d1
8.48868378956203e-28	0.485485	0.639	0.548	1.88728906693333e-23	4	Mdp1
9.24173956392991e-28	0.757625	0.257	0.179	2.05471595724854e-23	4	Cutc
1.39731393985885e-27	0.53473	0.409	0.32	3.10664808248819e-23	4	Mlx
1.79986058153101e-27	0.591459	0.253	0.175	4.0016300309179e-23	4	Mpi
2.04118905839459e-27	0.650144	0.505	0.41	4.5381756335287e-23	4	Ddhd2
2.04805713531618e-27	0.853277	0.407	0.314	4.55344542894847e-23	4	Clock
2.18167922913068e-27	0.578302	0.479	0.385	4.85052743012625e-23	4	Snx12
3.33313398895178e-27	0.891164	0.362	0.275	7.41055679763649e-23	4	Rbsn
4.12666956573261e-27	0.551885	0.27	0.189	9.17482444549332e-23	4	Fbrs
5.95873908876383e-27	0.885749	0.385	0.299	1.32480646160486e-22	4	1110032A03Rik
6.28793171451037e-27	0.31175	0.526	0.434	1.39799585808709e-22	4	Nub1
6.33055906829204e-27	0.722801	0.313	0.23	1.40747319765337e-22	4	Armcx5
7.37097580616642e-27	1.06743	0.279	0.199	1.63878905098498e-22	4	Map3k2
7.48834779685418e-27	0.674789	0.475	0.386	1.66488436567459e-22	4	Smim8
7.78862688112532e-27	0.8543	0.348	0.265	1.73164541448059e-22	4	Sec16a
8.9140517126476e-27	0.639793	0.476	0.382	1.98186111727294e-22	4	Itgav
1.24618114594878e-26	0.765139	0.579	0.484	2.77063454178793e-22	4	Pdxdc1
1.30816837757171e-26	0.354817	0.465	0.373	2.90845075385517e-22	4	Ykt6
1.39360035695384e-26	0.609927	0.304	0.221	3.09839167361547e-22	4	Fbxl17
1.67783980962072e-26	0.428856	0.523	0.432	3.73034124872975e-22	4	Smim19
1.72925726494598e-26	0.817081	0.459	0.372	3.84465767715439e-22	4	Sccpdh
2.03654363452142e-26	0.578126	0.34	0.256	4.52784746263148e-22	4	Cdpf1
2.03953724703088e-26	0.577709	0.435	0.347	4.53450316132376e-22	4	Dynlt3
2.17202046778939e-26	0.56337	0.268	0.189	4.82905310603615e-22	4	Mmd
2.18672414154604e-26	0.558741	0.336	0.252	4.86174378389931e-22	4	L3mbtl3
2.27023377091345e-26	0.720502	0.253	0.177	5.04741074287186e-22	4	Zfp672
2.75811086995557e-26	0.366744	0.336	0.25	6.13210789717223e-22	4	Tbck
3.1385002005861e-26	0.706914	0.329	0.248	6.97782749596307e-22	4	Cd276
3.23185633605337e-26	1.05514	0.73	0.665	7.18538619194745e-22	4	Serinc1
4.74994155585484e-26	0.716066	0.265	0.187	1.05605450611321e-21	4	Man1b1
5.31221851579737e-26	1.00569	0.453	0.36	1.18106554261723e-21	4	Tmem214
7.53675030470588e-26	0.284017	0.447	0.358	1.67564569524526e-21	4	Zswim7
7.64351282072333e-26	0.846903	0.316	0.235	1.69938220543142e-21	4	Sharpin
1.06191641153821e-25	0.876135	0.489	0.396	2.36095875777289e-21	4	Sel1l
1.21347153283556e-25	0.760208	0.345	0.262	2.6979112589533e-21	4	Pacs1
1.24638629960719e-25	0.340319	0.584	0.49	2.77109065991667e-21	4	Agpat3
1.28990327648709e-25	1.06349	0.657	0.584	2.86784195461376e-21	4	Mapkap1
1.46030424642904e-25	0.706024	0.276	0.197	3.24669443108568e-21	4	Hmgxb3
1.81598483751455e-25	0.430189	0.29	0.208	4.03747908924609e-21	4	Mrs2
2.86157909157859e-25	0.275981	0.363	0.279	6.36214879430669e-21	4	Cttnbp2nl
3.10317350823503e-25	0.929398	0.42	0.333	6.89928566085895e-21	4	Zfc3h1
3.24035173036639e-25	0.647311	0.358	0.275	7.20427400212359e-21	4	Cstf2t
3.42843425535561e-25	0.769154	0.315	0.235	7.62243787993213e-21	4	Mus81
4.36707417767733e-25	0.304665	0.722	0.638	9.70931601923001e-21	4	Tmem9
5.70883981183907e-25	0.983682	0.27	0.195	1.26924635536618e-20	4	Gm49359
1.0962433307685e-24	0.509201	0.444	0.355	2.4372777972976e-20	4	Sbf2
1.1756401726764e-24	0.719442	0.297	0.219	2.61380079591144e-20	4	Zfp398
1.32548995664853e-24	1.46868	0.591	0.51	2.94696182061667e-20	4	Prkacb
1.42470087968235e-24	0.356006	0.259	0.183	3.16753746579776e-20	4	Kif13b
2.45803064356507e-24	0.727052	0.263	0.188	5.46493952983822e-20	4	Relch
4.07720679027222e-24	0.756779	0.256	0.182	9.06485385681222e-20	4	Rfxank
5.00938949735142e-24	0.372577	0.47	0.386	1.11373756694614e-19	4	Cnpy4
6.90708820416205e-24	0.340416	0.682	0.612	1.53565292043135e-19	4	Yif1a
7.27535073353271e-24	0.609671	0.411	0.327	1.61752872858633e-19	4	Clcc1
7.86392291505769e-24	0.503103	0.274	0.198	1.74838598170478e-19	4	Naa60
7.8704555049058e-24	0.305236	0.541	0.463	1.74983837240571e-19	4	Xrn1
8.25087872835741e-24	0.485494	0.276	0.2	1.8344178676757e-19	4	A930005H10Rik
8.4302822567961e-24	0.657521	0.374	0.289	1.87430465415348e-19	4	B4galt3
8.77275263163035e-24	0.628008	0.322	0.243	1.95044609259038e-19	4	Pink1
9.67926987536355e-24	0.617993	0.462	0.381	2.15199207138958e-19	4	Rbbp9
9.86677628201674e-24	0.30913	0.261	0.186	2.19368037078078e-19	4	Fam20b
1.08675563160667e-23	0.442844	0.277	0.201	2.4161837957511e-19	4	St7
1.49345546393599e-23	0.666421	0.41	0.323	3.32039953296889e-19	4	Fam13b
1.77966259202064e-23	0.40545	0.449	0.363	3.95672384083949e-19	4	Scyl1
2.60166558245629e-23	0.379998	0.367	0.287	5.78428308947508e-19	4	Tubgcp5
5.3218290949458e-23	0.351893	0.338	0.257	1.1832022626793e-18	4	Fam126a
6.39899422186609e-23	0.789378	0.285	0.21	1.42268838534749e-18	4	Zfp931
9.60978207771917e-23	0.866888	0.322	0.247	2.1365428493393e-18	4	Tceanc2
1.52568924107532e-22	0.749433	0.327	0.253	3.39206488968277e-18	4	Dnajc4
2.18538050869446e-22	0.726529	0.37	0.291	4.8587564849804e-18	4	Cpne1
3.50147593265272e-22	0.50638	0.378	0.298	7.7848314410668e-18	4	Stam2
4.12023499526036e-22	0.598604	0.314	0.238	9.16051846496235e-18	4	Bmt2
4.45971922670392e-22	0.436843	0.324	0.246	9.91529375673083e-18	4	Hoxa3
7.29127464166985e-22	0.363167	0.265	0.193	1.62106909108246e-17	4	Lsm11
7.92586686316841e-22	1.23794	0.555	0.478	1.76215797968823e-17	4	Zfp68
1.27517823119359e-21	0.600392	0.267	0.195	2.83510376141271e-17	4	Slc25a16
1.29726786996106e-21	0.514757	0.306	0.231	2.88421565528442e-17	4	Cln5
1.44561792488792e-21	0.662431	0.33	0.254	3.21404233240332e-17	4	Ammecr1l
1.91530784632232e-21	0.498071	0.277	0.205	4.2583039347284e-17	4	Cog2
2.1262287442705e-21	0.582959	0.314	0.239	4.72724436713661e-17	4	Mmab
2.58681507514043e-21	0.403992	0.26	0.19	5.75126595655972e-17	4	Rnf217
2.67270435015176e-21	0.640662	0.481	0.402	5.94222358169241e-17	4	Tmem230
2.92728289689296e-21	0.380289	0.438	0.358	6.50822806466213e-17	4	Gdi1
4.29822939809132e-21	0.718529	0.407	0.329	9.55625342077644e-17	4	Eif2ak4
4.90119560163408e-21	0.594652	0.271	0.201	1.0896828181113e-16	4	Pip4k2b
5.3636024260043e-21	0.6993	0.416	0.339	1.19248972737354e-16	4	Gpr107
5.65996395904115e-21	0.298607	0.277	0.204	1.25837978701362e-16	4	Nck2
5.71040258672419e-21	0.438825	0.271	0.199	1.26959380710639e-16	4	Mboat2
9.79704775842923e-21	0.670236	0.333	0.259	2.17817762813157e-16	4	Zfp251
1.19610384507002e-20	0.557425	0.681	0.607	2.65929767874418e-16	4	Scfd1
1.51084509460683e-20	0.551766	0.281	0.211	3.35906189883937e-16	4	Mfsd14b
1.52267755063345e-20	0.349508	0.429	0.348	3.38536899832335e-16	4	Hint3
1.65751497736321e-20	0.496499	0.26	0.191	3.68515304917163e-16	4	Zdhhc8
1.79717386360816e-20	1.24293	0.651	0.586	3.99565665096003e-16	4	Kif3a
1.80821823503571e-20	0.56005	0.313	0.239	4.02021160195489e-16	4	Srd5a3
2.09880363242406e-20	0.374523	0.48	0.399	4.66627011596841e-16	4	Rnf14
2.50986280671981e-20	2.67088	0.481	0.4	5.58017797818016e-16	4	Sec14l1
3.09145175532808e-20	0.323405	0.425	0.343	6.87322468762091e-16	4	Bloc1s1
3.40423938518537e-20	0.485064	0.462	0.387	7.56864542508263e-16	4	Yipf1
3.568303786522e-20	1.31469	0.594	0.516	7.93340980857436e-16	4	Foxn3
3.93047737298163e-20	0.609183	0.37	0.295	8.73863034335006e-16	4	Zfp84
4.05587859823532e-20	0.819809	0.268	0.201	9.0174348874566e-16	4	Tmub2
4.23461450529875e-20	0.62016	0.446	0.368	9.41481842963072e-16	4	Zswim8
4.28113801525508e-20	0.266986	0.756	0.714	9.51825414931662e-16	4	Atraid
4.47050542199825e-20	1.05065	0.333	0.258	9.93927470472871e-16	4	Pofut1
5.5612815096692e-20	0.943779	0.462	0.386	1.23643971804475e-15	4	Chmp1a
5.57233275042729e-20	0.425046	0.376	0.299	1.2388967404025e-15	4	Dnajc14
6.25061284971426e-20	2.21602	0.86	0.838	1.38969875487697e-15	4	Kdm5b
7.03021795848678e-20	0.773478	0.266	0.198	1.56302835871037e-15	4	Gas2l1
9.67654583807096e-20	0.324528	0.269	0.2	2.15138643617832e-15	4	Kcnmb4
1.02623641680043e-19	0.45291	0.347	0.272	2.28163142547239e-15	4	Chm
1.20304769362595e-19	0.300833	0.46	0.381	2.67473593723857e-15	4	Thap7
1.34318295196665e-19	1.15422	0.708	0.643	2.98629865710745e-15	4	Uba5
1.43690183598124e-19	0.859224	0.26	0.194	3.19466385193709e-15	4	Atg14
1.66848243830229e-19	0.495405	0.409	0.332	3.70953700507749e-15	4	Ndel1
1.8709067193448e-19	0.355679	0.377	0.297	4.15958690911929e-15	4	Ppm1m
2.23352755097212e-19	0.482674	0.54	0.464	4.96580180407631e-15	4	Rab4b
3.60666816867862e-19	0.597793	0.29	0.221	8.01870533942317e-15	4	Iqcc
4.69793513126096e-19	0.415462	0.387	0.312	1.04449191773325e-14	4	Mapk8ip3
5.28245718865192e-19	0.639783	0.268	0.201	1.17444870675298e-14	4	Fbxw9
8.08306110625896e-19	0.432281	0.388	0.315	1.79710697575455e-14	4	Gm10762
8.1778956080474e-19	0.424136	0.262	0.196	1.81819153053718e-14	4	Tmem127
1.10515255812207e-18	0.566303	0.302	0.232	2.45708568247279e-14	4	Pcnx
1.15408922262754e-18	0.61339	0.253	0.188	2.5658865686678e-14	4	Ldlrad3
1.22502951015031e-18	0.515985	0.53	0.451	2.72360810991718e-14	4	Lamtor3
1.33120171886569e-18	0.567056	0.351	0.278	2.95966078155408e-14	4	Rnf166
1.34990059512653e-18	0.399759	0.294	0.224	3.00123399314482e-14	4	Mgmt
2.00412011972782e-18	0.440157	0.377	0.306	4.45576026219087e-14	4	Usp40
2.15782028863136e-18	0.583781	0.678	0.612	4.7974818477141e-14	4	Txndc15
2.61366663131236e-18	0.648551	0.303	0.236	5.81096502139677e-14	4	Cars2
3.00578378395611e-18	1.48023	0.493	0.423	6.68275908686962e-14	4	Zfp30
3.97896567629961e-18	0.427083	0.377	0.303	8.84643438811692e-14	4	Stk40
6.66024421035307e-18	0.44811	0.317	0.248	1.4807720952878e-13	4	Rab5b
1.12205939837128e-17	4.22043	0.842	0.8	2.49467466039886e-13	4	Pdcd4
1.20367714233569e-17	0.641708	0.512	0.443	2.67613539055494e-13	4	Slc25a36
1.27397024533868e-17	0.753108	0.454	0.388	2.83241804646148e-13	4	Mpv17
1.28844212972434e-17	0.583233	0.411	0.342	2.86459338701613e-13	4	Clstn1
1.30198435617608e-17	0.446181	0.372	0.299	2.89470181908627e-13	4	Ric8a
2.02950069003686e-17	0.532971	0.265	0.201	4.51218888415896e-13	4	Brap
2.16433849917076e-17	0.458841	0.255	0.191	4.81197378520636e-13	4	Gpr45
2.2427086871164e-17	1.60062	0.417	0.344	4.98621422406588e-13	4	Cbx6
3.16804601039328e-17	0.523107	0.285	0.222	7.04351669490739e-13	4	Mgrn1
3.21128266778403e-17	0.502808	0.339	0.271	7.13964475528423e-13	4	Fbxl3
3.41521817073941e-17	0.579269	0.299	0.233	7.59305455900492e-13	4	Mov10
3.91976345250518e-17	0.334991	0.475	0.399	8.71481008395476e-13	4	Golt1b
4.2233912803259e-17	3.4209	0.758	0.702	9.38986583354857e-13	4	Pigp
7.35361132872884e-17	0.567285	0.274	0.21	1.63492840671628e-12	4	2900076A07Rik
8.41610756841434e-17	0.339105	0.273	0.208	1.87115319568556e-12	4	Bcar1
1.02874449955493e-16	1.49236	0.495	0.428	2.28720764586048e-12	4	Cul7
1.07098445062143e-16	0.54368	0.252	0.191	2.38111972906663e-12	4	1700052K11Rik
1.20971292696168e-16	0.593519	0.322	0.255	2.6895547505139e-12	4	Dip2c
1.31523493956589e-16	0.482506	0.25	0.189	2.92416184113684e-12	4	Nqo2
2.69448839152188e-16	0.636609	0.31	0.246	5.9906560408706e-12	4	Dnajc18
3.15024481216792e-16	0.60914	0.327	0.263	7.00393929089294e-12	4	Rfesd
4.04701979825198e-16	0.417666	0.266	0.203	8.99773911745363e-12	4	Flot2
4.30301864189551e-16	0.355492	0.292	0.227	9.5669013465263e-12	4	Cog6
4.96417779075419e-16	2.1444	0.663	0.6	1.10368564821838e-11	4	Sesn3
6.95850698623229e-16	0.440862	0.256	0.196	1.54708485824903e-11	4	Lca5
7.15828365441819e-16	0.572191	0.25	0.192	1.5915012048868e-11	4	Map3k12
9.69974053634716e-16	0.420704	0.576	0.51	2.15654331344606e-11	4	Stx5a
9.76718258936382e-16	0.51499	0.292	0.231	2.17153770509326e-11	4	Zfp518a
1.49832287226582e-15	0.49286	0.308	0.243	3.33122124190861e-11	4	Gm26724
6.85616457338418e-15	0.458888	0.466	0.401	1.5243310696005e-10	4	Rgs19
6.93802910868218e-15	0.377214	0.337	0.273	1.54253201173331e-10	4	Rab2b
7.99150356107363e-15	0.420531	0.325	0.262	1.7767509867335e-10	4	Tmem164
9.16658797724495e-15	0.322457	0.384	0.321	2.03800750498087e-10	4	Erlin2
1.04629318026788e-14	0.32413	0.403	0.336	2.32622362768959e-10	4	Sav1
1.4601974943214e-14	0.553257	0.328	0.265	3.24645708912478e-10	4	Ercc5
1.93231414821238e-14	0.405878	0.283	0.224	4.29611404572059e-10	4	Slc44a1
1.94381257631307e-14	0.453375	0.309	0.248	4.32167850091684e-10	4	Zbtb37
2.56299946688101e-14	0.493202	0.33	0.267	5.69831671471656e-10	4	Tmco3
3.83171932931721e-14	0.298421	0.349	0.284	8.51906158487095e-10	4	Bicd2
4.18945120266655e-14	0.455285	0.259	0.203	9.31440685888854e-10	4	Tstd3
4.75379358910223e-14	0.476184	0.31	0.249	1.0569109286651e-09	4	Unc45a
5.20833685973317e-14	0.523478	0.333	0.276	1.15796953402448e-09	4	Kank2
8.18496567803026e-14	0.446495	0.346	0.285	1.81976341919647e-09	4	Atp6v0a2
1.37130352463043e-13	0.509996	0.293	0.235	3.04881912631084e-09	4	Zdhhc17
1.74208057718441e-13	0.429348	0.255	0.198	3.87316774725409e-09	4	Impdh1
2.89116849378192e-13	0.417168	0.317	0.259	6.42793491222534e-09	4	Vezt
3.06198940278728e-13	0.398494	0.274	0.217	6.80772103921696e-09	4	Tgds
4.02032240441274e-13	0.585661	0.264	0.209	8.93838280173086e-09	4	Vps9d1
4.52093696382076e-13	0.282676	0.283	0.225	1.00513991516627e-08	4	Rmdn1
4.63174821758328e-13	0.481569	0.332	0.273	1.02977658121529e-08	4	Tmem168
4.98383705069742e-13	0.371613	0.281	0.223	1.10805649148156e-08	4	Strip1
6.95962811769316e-13	0.459755	0.478	0.413	1.54733411940672e-08	4	Spg20
7.52051737984141e-13	0.406513	0.378	0.32	1.67203662906014e-08	4	Sacm1l
8.27277912080748e-13	0.452693	0.298	0.241	1.83928698192913e-08	4	Cyren
1.0791890229872e-12	0.529585	0.31	0.256	2.39936095480745e-08	4	Tbc1d23
1.15463874535206e-12	0.580766	0.361	0.302	2.56710832254123e-08	4	Blcap
1.97500575774842e-12	0.31979	0.571	0.513	4.39103030120206e-08	4	Dlc1
2.82027057352772e-12	0.410759	0.488	0.428	6.27030756612417e-08	4	Tbc1d20
3.11359732869955e-12	0.382841	0.268	0.214	6.92246094089772e-08	4	Necap1
4.2485239841276e-12	0.33087	0.421	0.364	9.44574337391088e-08	4	Lrif1
6.23297660348901e-12	2.102	0.828	0.782	1.38577768825371e-07	4	Copb1
7.76283766053855e-12	0.614835	0.262	0.212	1.72591169706754e-07	4	Vps37d
7.95674371523723e-12	0.453694	0.262	0.21	1.76902283020869e-07	4	Phc3
8.58879318903024e-12	0.277005	0.379	0.321	1.90954638971709e-07	4	Spty2d1
9.39971680120151e-12	0.274285	0.367	0.31	2.08983903641113e-07	4	Lztr1
1.24937060581622e-11	1.52635	0.576	0.521	2.77772566791121e-07	4	Zeb1
1.51929705836206e-11	0.458043	0.305	0.25	3.37785314985636e-07	4	Rnf170
1.65602395686654e-11	0.285616	0.282	0.229	3.68183806330138e-07	4	Rnf19a
1.72974597229146e-11	0.43054	0.337	0.285	3.8457442201956e-07	4	Lemd2
1.7940464046675e-11	0.519659	0.503	0.446	3.98870337149725e-07	4	Inafm1
1.89210510946263e-11	0.529633	0.321	0.268	4.20671728986827e-07	4	Hibch
2.0191990309947e-11	8.85497	0.411	0.353	4.48928520561053e-07	4	Lgalsl
2.79920337867544e-11	0.321948	0.373	0.314	6.2234688718091e-07	4	Tspyl1
3.89757833378081e-11	0.26952	0.269	0.217	8.66548590949487e-07	4	5031439G07Rik
4.84144965906562e-11	0.491979	0.251	0.201	1.07639950270006e-06	4	Zscan26
7.02797620251661e-11	0.427106	0.324	0.27	1.56252994910552e-06	4	Ankib1
8.15948761092135e-11	0.506152	0.262	0.213	1.81409888053614e-06	4	Stxbp3
1.03090660567451e-10	0.30172	0.262	0.212	2.29201465639613e-06	4	Platr25
1.83636189138755e-10	0.512395	0.427	0.374	4.08278339312195e-06	4	Inppl1
2.66496724144077e-10	0.435364	0.252	0.205	5.92502166789526e-06	4	Ankrd39
2.73356042899878e-10	0.369962	0.29	0.241	6.07752490179299e-06	4	Gab1
3.10744425532451e-10	0.288319	0.607	0.561	6.90878081286298e-06	4	Usp22
7.26430041405324e-10	0.507654	0.419	0.366	1.61507191105646e-05	4	Rab3gap1
8.43107177386819e-10	0.418864	0.282	0.235	1.87448018748412e-05	4	Gmppa
9.16410754258788e-10	0.495134	0.605	0.559	2.03745602994356e-05	4	Tor2a
9.86218872893987e-10	0.601265	0.272	0.224	2.1926604201052e-05	4	Pkd1
1.00610091101838e-09	1.33918	0.265	0.217	2.23686415546716e-05	4	Tspyl2
1.28152333425948e-09	0.696553	0.345	0.296	2.84921082905911e-05	4	Zfp467
1.37138066761103e-09	0.539331	0.267	0.22	3.04899063829961e-05	4	Fech
2.03281665742088e-09	0.385049	0.362	0.312	4.51956127444385e-05	4	Golga3
2.0970519264241e-09	0.266656	0.261	0.215	4.6623755480187e-05	4	Xxylt1
2.26137444583976e-09	0.34931	0.277	0.23	5.02771380543554e-05	4	Smpd1
2.29931261345298e-09	0.257233	0.46	0.405	5.11206173349001e-05	4	Arxes1
2.72854310239357e-09	0.806664	0.335	0.286	6.06636987955163e-05	4	Camk2g
2.76293579657403e-09	0.685551	0.492	0.44	6.14283515652303e-05	4	Wdr60
2.86178661494951e-09	0.747341	0.281	0.236	6.36261018101725e-05	4	Erbb2
3.45608470432639e-09	0.252563	0.256	0.211	7.68391312312885e-05	4	Hsdl2
5.28723955618042e-09	0.49388	0.355	0.303	0.000117551	4	2610008E11Rik
5.38777509803458e-09	0.523075	0.25	0.206	0.000119786	4	Slc35a2
8.05499761199396e-09	0.528116	0.258	0.215	0.000179087	4	Wdr35
1.40136019774069e-08	0.517278	0.289	0.244	0.000311564	4	Cmc4
3.21235769644014e-08	0.253606	0.275	0.23	0.000714203	4	Gdf11
4.1089048135174e-08	1.32888	0.584	0.552	0.000913533	4	Nradd
4.82241928464706e-08	0.284706	0.663	0.626	0.00107217	4	9530068E07Rik
1.14615877987352e-07	0.815027	0.55	0.503	0.00254825	4	Rab22a
1.86249792175792e-07	0.298648	0.285	0.243	0.00414089	4	Nudt22
1.9393446368742e-07	0.27963	0.43	0.386	0.00431174	4	Trim26
2.91382148001632e-07	0.33887	0.332	0.288	0.0064783	4	Dzip1
3.15454844420455e-07	0.387196	0.26	0.221	0.00701351	4	Fam3a
3.42279965574855e-06	1.58699	0.288	0.25	0.0760991	4	Bnip3
4.28263926457666e-06	2.2525	0.342	0.301	0.0952159	4	Atf7
4.78015167866813e-06	0.360761	0.285	0.249	0.106277	4	Swap70
5.12145703530206e-06	0.451113	0.424	0.386	0.113865	4	Zfp354c
7.92791775542559e-06	0.42733	0.253	0.22	0.176261	4	Snx21
1.18661056753587e-05	0.697563	0.466	0.429	0.263819	4	Alas1
1.31850785371541e-05	0.315033	0.276	0.243	0.293144	4	Rmnd5b
3.41479437317452e-05	0.283451	0.277	0.243	0.759211	4	Golga2
3.66148936847636e-05	0.520544	0.25	0.217	0.814059	4	Ppp1r9b
6.38293418063498e-05	0.458143	0.275	0.242	1	4	Cd99l2
0.00012484	0.325746	0.388	0.355	1	4	Polr3gl
0.000365813	0.385688	0.262	0.235	1	4	Usp33
0.000432364	0.388459	0.301	0.276	1	4	Sertad3
0.000731808	0.596223	0.3	0.273	1	4	Slc39a1
0.00261017	0.833555	0.275	0.301	1	4	B4galt2
0.00336596	0.317042	0.406	0.379	1	4	3830406C13Rik
0	12.0198	0.723	0.295	0	5	Il33
0	0.399251	0.602	0.2	0	5	Plcl1
0	2.19582	0.709	0.323	0	5	Pawr
0	1.32204	0.884	0.525	0	5	Serpine2
0	1.98699	0.878	0.519	0	5	Pik3r1
0	3.19135	0.692	0.336	0	5	Klf7
0	4.226	0.854	0.515	0	5	Mmp2
0	0.438439	0.809	0.472	0	5	Mir100hg
0	1.10258	0.81	0.474	0	5	Tro
0	4.91401	0.46	0.127	0	5	Gas6
0	2.26472	0.501	0.168	0	5	Tnfsf13b
0	0.449885	0.41	0.078	0	5	Cd44
0	4.26187	0.414	0.096	0	5	Tafa1
0	2.13038	0.465	0.148	0	5	Napepld
0	8.67893	0.39	0.077	0	5	Cyp1b1
0	8.02314	0.833	0.528	0	5	Lhfpl2
0	11.5559	0.854	0.556	0	5	Aldh1a2
0	3.96649	0.348	0.052	0	5	Gm50271
0	6.21267	0.909	0.626	0	5	Tgfbi
0	2.70758	0.337	0.068	0	5	Gm10824
0	3.18696	0.87	0.603	0	5	Nxn
0	7.83873	0.957	0.717	0	5	Mxd4
0	3.26102	0.315	0.077	0	5	Gm21814
0	3.06127	0.281	0.059	0	5	Foxs1
0	12.9798	0.968	0.787	0	5	6330403K07Rik
0	6.9662	0.994	0.904	0	5	Chd3
0	30.9198	0.996	0.934	0	5	Ccnd2
0	9.17138	0.994	0.953	0	5	Polr2m
0	10.9115	0.998	0.957	0	5	Basp1
0	3.30515	0.994	0.971	0	5	Sec62
0	1.14663	0.995	0.975	0	5	Arf4
0	10.1323	1	0.997	0	5	Selenow
0	2.02996	1	0.999	0	5	Ppib
0	39.569	0.999	0.999	0	5	Atpif1
0	17.4728	0.999	0.999	0	5	Cox6c
2.15414068964619e-303	0.592835	0.995	0.985	4.78930099529037e-299	5	Atp5md
5.32188901704775e-301	0.805421	0.783	0.433	1.18321558516023e-296	5	Ldb2
1.17020779124352e-294	1.4933	0.817	0.551	2.60172298227172e-290	5	Casc4
5.42932113610432e-289	2.92318	0.35	0.108	1.20710096819007e-284	5	Hgf
9.29949794614638e-288	8.75421	0.723	0.428	2.06755737836672e-283	5	Gsdme
3.41067164411831e-287	3.47433	0.995	0.979	7.58294626636823e-283	5	Selenof
1.68302367106256e-282	5.58045	0.449	0.176	3.7418665278734e-278	5	Jsrp1
9.59812154728053e-282	1.87859	0.995	0.971	2.13395036360688e-277	5	Fis1
5.28909351857037e-266	0.506119	0.789	0.508	1.17592416198375e-261	5	Foxd1
7.28220148326429e-266	10.0789	0.997	0.989	1.61905185577415e-261	5	Atp5k
1.45781965106821e-265	0.446136	0.453	0.185	3.24117043021995e-261	5	Lmo1
8.77730307020352e-265	4.85099	0.842	0.577	1.95145779159835e-260	5	Fbxl7
2.13040166039215e-263	1.33385	0.699	0.393	4.73652201154986e-259	5	Rarb
5.9469554921251e-261	20.3682	0.965	0.838	1.32218661456417e-256	5	Lsp1
1.41946057107819e-256	43.7796	0.999	0.999	3.15588668767813e-252	5	Elob
1.46628778312463e-252	1.03492	0.697	0.418	3.259997628221e-248	5	B3glct
1.73435570943064e-250	0.582646	0.988	0.94	3.85599304877715e-246	5	Ndufa3
6.14387669874993e-250	0.569217	0.46	0.19	1.36596810643307e-245	5	Bend4
2.94945614989884e-249	4.94476	0.76	0.471	6.5575258580701e-245	5	Fhl2
4.72439317548873e-248	1.86679	0.439	0.174	1.05037433470641e-243	5	Tsix
6.60824322469123e-248	41.0179	0.999	0.999	1.4692107161456e-243	5	Slc25a4
1.6507918447177e-247	2.58661	0.406	0.157	3.67020550836087e-243	5	Hotairm1
4.13208031990318e-247	1.29274	0.818	0.553	9.18685417524075e-243	5	Rbms3
1.01632872003685e-246	3.58866	0.868	0.649	2.25960364325792e-242	5	Cmtm3
3.89417003728526e-245	4.00799	0.264	0.073	8.65790824389632e-241	5	Sorcs1
1.94427281590392e-242	1.7151	0.753	0.471	4.32270175159919e-238	5	Adgrl3
2.79752912658982e-240	1.49226	0.479	0.208	6.21974650714715e-236	5	A830082K12Rik
1.51036027381568e-235	0.587839	0.996	0.989	3.35798399677439e-231	5	Ndufa11
1.48298937620661e-233	1.49895	0.785	0.522	3.29713028012015e-229	5	Arhgef25
1.08383394880366e-231	2.12039	0.429	0.178	2.40968801837518e-227	5	Slc1a3
3.62223707042414e-229	0.335901	0.989	0.96	8.053319678674e-225	5	Drap1
4.02695836203766e-225	7.6901	0.993	0.985	8.95313652631833e-221	5	Scand1
1.29354858790598e-224	4.65777	0.947	0.845	2.87594657549137e-220	5	Ctnna1
7.50089009838031e-224	3.33191	0.393	0.155	1.6676728955729e-219	5	Dpf3
1.30558045928875e-221	1.58421	0.689	0.404	2.90269703513667e-217	5	Cnrip1
4.29182749135473e-217	4.10209	0.966	0.89	9.54202006152898e-213	5	Tcf25
7.11894336866888e-217	20.0263	0.779	0.504	1.58275467915615e-212	5	Smarca1
9.1455157920246e-217	8.7568	0.413	0.17	2.03332252604083e-212	5	Lbhd2
3.75237521397622e-216	1.21819	0.494	0.228	8.34265581323333e-212	5	Nav3
4.1241297417863e-215	1.38792	0.56	0.286	9.16917765491349e-211	5	BC028528
1.84649995170016e-214	0.873349	0.522	0.252	4.10532334261497e-210	5	Adam19
2.22337607254898e-214	4.36699	0.858	0.582	4.94323202209815e-210	5	Cped1
2.11348848010437e-209	2.23518	0.971	0.894	4.69891893781604e-205	5	Cfl2
3.73217559014406e-209	3.66331	0.98	0.937	8.29774598956728e-205	5	Ndufb1-ps
7.42609529892429e-208	2.3409	0.998	0.994	1.65104376780984e-203	5	Bsg
1.14235865253909e-207	1.75155	0.309	0.106	2.53980599219015e-203	5	Ntsr1
1.10523453136429e-206	18.0222	0.785	0.562	2.45726793358223e-202	5	Ccne1
2.15630625161929e-205	2.54443	0.298	0.102	4.79411568922516e-201	5	Ikzf2
3.59122826740859e-201	2.37244	0.716	0.48	7.98437780692951e-197	5	Ptpn9
1.30917071510272e-200	0.68625	0.462	0.216	2.91067925088788e-196	5	AW551984
1.0088416740703e-198	2.93594	0.84	0.625	2.24295769396049e-194	5	Nsg1
2.31201251714104e-198	13.5446	0.317	0.118	5.14029742935968e-194	5	Ddit4l
1.69987130546057e-197	0.297585	0.724	0.476	3.7793238734305e-193	5	Gamt
1.95114464327664e-194	4.50028	0.949	0.83	4.33797988539696e-190	5	Kdm5b
5.21986656647702e-194	6.21564	0.972	0.915	1.16053293372484e-189	5	Dync1i2
1.80195943469399e-192	2.05796	0.998	0.998	4.00629641115515e-188	5	Atp5j2
2.29948589727424e-190	1.58353	0.938	0.836	5.11244699540982e-186	5	Chmp4b
2.00581678265843e-189	2.23724	0.65	0.386	4.45953245288449e-185	5	Adamts1
5.42642623641216e-189	3.85662	0.998	0.99	1.20645734514151e-184	5	Marcksl1
2.54254072756213e-188	2.28729	0.767	0.541	5.65283079958888e-184	5	Tbpl1
2.14243637640889e-187	0.706243	0.87	0.689	4.76327879566988e-183	5	Il11ra1
3.0128452135315e-186	1.94414	0.544	0.299	6.69845876324459e-182	5	Elovl5
1.34309309034696e-185	1.73272	0.558	0.302	2.98609886776839e-181	5	Mdfi
1.14609150599601e-184	3.03618	0.487	0.244	2.54810524528093e-180	5	Hoxc4
1.15275148137678e-183	2.43152	0.998	0.997	2.562912368545e-179	5	Atp5l
4.07919409285317e-183	1.87719	0.965	0.901	9.06927222664046e-179	5	Gstm5
1.92561464919549e-181	6.91047	0.997	0.99	4.28121904955632e-177	5	Pdia6
9.37677590796505e-179	7.18818	0.988	0.964	2.08473858761787e-174	5	Ndufb4
1.12312113918715e-176	7.01167	0.837	0.624	2.49703522875478e-172	5	Copz2
2.97539183445099e-176	1.51501	0.671	0.434	6.61518866553489e-172	5	Rybp
4.26088861835553e-176	1.19231	0.628	0.379	9.47323366518985e-172	5	Fam114a1
2.61178828138078e-175	1.31239	0.502	0.262	5.8067888859939e-171	5	Flnc
6.04379879603213e-175	5.73298	0.942	0.854	1.34371778632182e-170	5	Map1lc3a
1.25509269304674e-173	3.20145	0.94	0.846	2.79044758445083e-169	5	Srpr
7.71928798286067e-172	1.86077	0.268	0.093	1.71622929722941e-167	5	Kcnd2
8.44473070308603e-172	0.308019	0.835	0.634	1.87751697721712e-167	5	Rab12
1.49128667152431e-171	2.00201	0.257	0.087	3.3155776568e-167	5	Tspan11
2.62627064067369e-171	1.51155	0.589	0.345	5.83898751540981e-167	5	Nek6
1.27143916021645e-168	0.408483	0.604	0.352	2.82679068490922e-164	5	Lix1l
3.52563571827359e-168	4.66178	0.948	0.874	7.83854589243766e-164	5	Sri
1.68992408977123e-167	4.28269	0.982	0.951	3.75720822878836e-163	5	Myl12a
1.06317788879907e-165	6.68762	0.936	0.833	2.36376340016698e-161	5	Rab18
2.0244429846384e-164	4.26614	0.609	0.369	4.50094408774654e-160	5	Ntm
1.05724659767794e-163	2.21904	0.622	0.378	2.35057636061736e-159	5	Acyp2
3.51660031565419e-163	1.33276	0.334	0.138	7.81845748179396e-159	5	Zbtb7c
2.22488278704368e-162	2.32118	0.496	0.266	4.94658190043422e-158	5	Tusc1
6.79896934555553e-162	31.1772	0.463	0.246	1.51161485459736e-157	5	Asb4
1.41373362679201e-158	3.83006	0.974	0.915	3.14315397244667e-154	5	Tbcb
1.38300574750863e-157	3.44429	0.704	0.485	3.07483667843593e-153	5	Gfpt1
6.23333954338244e-157	1.76444	0.268	0.098	1.38585838068022e-152	5	Car11
7.93458908508942e-155	3.52295	0.554	0.327	1.76409719128793e-150	5	Plod3
2.16911408474682e-153	2.10736	0.742	0.539	4.82259134461761e-149	5	Nradd
4.3418570845446e-151	7.18483	0.998	0.998	9.653250856068e-147	5	Atp5j
1.07409172566222e-148	0.727845	0.854	0.707	2.38802813366481e-144	5	Spag9
2.958567759539e-147	1.71693	0.531	0.306	6.57778369978306e-143	5	Fzd7
1.380706711769e-146	1.74666	0.615	0.39	3.06972523227602e-142	5	Abi1
1.90242941867545e-146	0.815926	0.868	0.73	4.22967132654113e-142	5	Rraga
2.34034687890646e-146	1.49055	0.49	0.266	5.20329321587274e-142	5	Kctd1
1.22805872318408e-145	1.52152	0.559	0.331	2.73034295925517e-141	5	Ptgr1
4.13114860097004e-145	1.28837	0.483	0.258	9.18478268453668e-141	5	Gm11627
4.61739514951671e-145	10.2757	0.817	0.663	1.02658546359205e-140	5	Cfap36
2.21577849976413e-144	14.2688	0.951	0.893	4.92634033852559e-140	5	Copb2
3.08939959727535e-144	1.06396	0.384	0.184	6.86866212462228e-140	5	Spry2
4.2876832161205e-144	3.09994	0.778	0.597	9.5328060944007e-140	5	Traf4
8.4078314130455e-144	1.15863	0.789	0.606	1.8693131580624e-139	5	Nck1
1.90932220394734e-143	0.275428	0.939	0.868	4.24499605603611e-139	5	Tceal8
2.08967515106719e-143	4.41121	0.902	0.795	4.64597476336768e-139	5	Acat1
1.26290313200877e-142	4.5426	0.972	0.916	2.80781253339509e-138	5	Bcl7c
9.02956031199834e-141	4.33537	0.341	0.154	2.00754214416659e-136	5	Spry4
1.02564149723429e-136	1.63215	0.989	0.965	2.280308740801e-132	5	Pfdn1
1.13491253014026e-136	2.22644	0.997	0.99	2.52325102826083e-132	5	Psma3
2.03282197293563e-136	3.1112	0.651	0.425	4.51957309242779e-132	5	Ccdc102a
1.99656457552204e-135	9.06757	0.774	0.581	4.43896202075815e-131	5	Eea1
3.97048299771641e-135	1.66304	0.272	0.11	8.8275748488229e-131	5	Scube1
1.17561236054167e-134	2.36279	0.281	0.115	2.61373896119229e-130	5	Edil3
2.11081457832331e-134	0.70679	0.853	0.724	4.69297405198622e-130	5	Znhit1
9.32577893213302e-134	1.69435	0.795	0.63	2.07340042998113e-129	5	Trim24
1.43443213510856e-133	1.85125	0.281	0.116	3.18917296598686e-129	5	Kif21b
6.94925027048024e-133	1.33209	0.723	0.525	1.54502681263587e-128	5	Smim14
8.06860119409685e-133	2.0536	0.983	0.958	1.79389210348355e-128	5	Txndc17
1.12405031008167e-132	1.69753	0.569	0.362	2.49910105440458e-128	5	Hivep1
1.56682422216531e-132	0.300418	0.929	0.826	3.48352029314013e-128	5	Hmg20b
1.27779904248069e-131	1.99836	0.809	0.64	2.84093061114732e-127	5	Rab13
3.28372358326992e-131	0.806124	0.924	0.839	7.30070264268402e-127	5	Snhg8
1.00291462815392e-130	2.09941	0.33	0.151	2.2297800927746e-126	5	G630016G05Rik
1.46210150669082e-130	4.21587	0.364	0.173	3.25069027982571e-126	5	Vegfd
1.60131764863738e-130	1.95465	0.345	0.162	3.56020952821549e-126	5	Akr1b8
1.92060232622849e-130	1.54725	0.33	0.15	4.27007515190381e-126	5	Ppp1r13b
2.44253343968186e-130	0.910741	0.658	0.446	5.43048459644468e-126	5	Laptm4b
1.12805119731312e-129	1.7158	0.739	0.52	2.50799622698627e-125	5	B130024G19Rik
2.22478484967616e-129	10.1434	0.943	0.869	4.946364156285e-125	5	Fundc2
3.67394696869045e-129	1.64865	0.252	0.099	8.16828629548947e-125	5	Tbkbp1
3.87099903815321e-129	1.54254	0.267	0.108	8.60639216152603e-125	5	Pxdc1
1.4286823493581e-128	0.480082	0.461	0.254	3.17638946732785e-124	5	Cnih2
3.35167860489771e-128	0.576832	0.412	0.213	7.45178704226908e-124	5	Npdc1
2.31254723969312e-127	2.57665	0.986	0.962	5.14148627800971e-123	5	Rnf7
2.79578210423344e-127	1.97248	0.333	0.154	6.21586235234221e-123	5	Adcy2
6.13933812574089e-127	1.0283	0.371	0.182	1.36495904549597e-122	5	Mbnl3
8.04615947275939e-127	3.51512	0.844	0.7	1.7889026355786e-122	5	Dnajc3
2.73472324027749e-126	0.633564	0.253	0.101	6.08011018010894e-122	5	Scd1
9.1605706472617e-126	5.17856	0.74	0.547	2.03666967200569e-121	5	Col26a1
2.158313079062e-125	2.5894	0.975	0.937	4.79857746867856e-121	5	Selenok
2.32525430067599e-125	0.307134	0.73	0.54	5.16973788669293e-121	5	Gng12
5.78271679775921e-125	0.359266	0.682	0.481	1.2856714256458e-120	5	2610001J05Rik
7.25733029269069e-125	2.06292	0.834	0.666	1.61352224397392e-120	5	Add3
1.17717802990557e-123	11.9744	0.901	0.776	2.61721991388905e-119	5	Pdia4
2.49032148822873e-123	0.567187	0.662	0.453	5.53673176477894e-119	5	Fkbp7
3.57672131697868e-123	5.73	0.989	0.972	7.9521245040387e-119	5	Cfdp1
3.61800113658022e-123	6.00065	0.872	0.752	8.04390192695881e-119	5	Dnlz
1.21246989431684e-122	7.9871	0.909	0.801	2.69568431603463e-118	5	Cox16
3.4157259282703e-122	0.84122	0.383	0.196	7.59418345632336e-118	5	Ptges3l
7.30828596853164e-122	4.24059	0.939	0.871	1.62485121938364e-117	5	Ssr3
3.43960194784194e-121	1.54218	0.721	0.499	7.64726701063699e-117	5	Gnb4
3.68472046945413e-121	4.21531	0.982	0.95	8.19223901973737e-117	5	Rbbp7
4.41683407088461e-121	1.1282	0.343	0.167	9.81994718979775e-117	5	Lef1
7.44355506003657e-120	1.27112	0.407	0.219	1.65492559649793e-115	5	Rnf165
9.90920064773824e-120	15.6988	0.7	0.514	2.20311258001164e-115	5	Klhdc10
1.05713544193609e-119	1.07895	0.75	0.57	2.35032922805651e-115	5	Dlgap4
1.20546039937453e-119	0.376937	0.923	0.822	2.6801001059294e-115	5	Zcchc17
1.6644944495518e-119	10.6619	0.867	0.732	3.70067050968852e-115	5	Ebpl
3.8004394996195e-119	2.79243	0.527	0.33	8.44951713950403e-115	5	Mllt3
2.23372703636952e-118	1.22127	0.692	0.499	4.96624531996036e-114	5	Nynrin
5.82159526058326e-118	0.907234	0.525	0.31	1.29431527428548e-113	5	S1pr3
7.10853522114342e-118	3.69335	0.958	0.899	1.58044063571682e-113	5	Arpc1a
1.88208766765119e-117	5.96309	0.999	0.998	4.1844455114889e-113	5	Ywhae
6.15765294537096e-117	3.95831	0.956	0.906	1.36903097934433e-112	5	Dpm3
2.31528605667759e-116	1.34893	0.381	0.199	5.14757548981129e-112	5	Iffo2
2.49703057865481e-116	1.33612	0.777	0.609	5.55164808552324e-112	5	Nptn
1.00213180758901e-115	4.81104	0.989	0.969	2.22803964781265e-111	5	Ndufa6
5.50761720011369e-115	2.13056	0.863	0.714	1.22450853210128e-110	5	Ssbp2
7.83094192762275e-115	1.14311	0.644	0.455	1.74105331876837e-110	5	Acot1
9.21033727525956e-115	1.21645	0.641	0.438	2.04773428640846e-110	5	Tfpi
2.17702467950707e-114	9.17076	0.995	0.984	4.84017896994806e-110	5	Krtcap2
3.15057203748947e-114	0.662312	0.941	0.87	7.00466681095034e-110	5	Tmco1
3.5457891667021e-113	1.09164	0.333	0.16	7.88335305432878e-109	5	Aplp1
1.13543340657954e-112	1.44986	0.763	0.597	2.52440909284828e-108	5	Ahsa2
4.46409314012398e-112	4.01972	0.514	0.319	9.92501827843765e-108	5	Lysmd3
1.05390221545408e-111	2.92459	0.307	0.145	2.34314079561905e-107	5	Dock10
3.21648783632196e-111	1.56743	0.781	0.632	7.15121740649461e-107	5	Pja2
3.75632074371907e-111	1.31245	0.442	0.249	8.35142790951061e-107	5	Marveld1
5.34688728020099e-111	3.20695	0.891	0.78	1.18877344900709e-106	5	Mprip
8.46280396759611e-111	1.51635	0.709	0.539	1.88153520611564e-106	5	Ube2h
7.30107138593536e-110	3.50786	0.998	0.997	1.62324720123501e-105	5	Nedd8
1.52759322877984e-109	0.712146	0.867	0.736	3.39629802554621e-105	5	Ilk
1.79898249347372e-108	1.11179	0.636	0.439	3.99967777774012e-104	5	Afap1
2.072294415203e-108	3.87216	0.872	0.748	4.60733217332084e-104	5	Isoc1
4.12274421644491e-108	1.63909	0.351	0.179	9.16609721642197e-104	5	Daam2
1.25026503669137e-107	1.7414	0.773	0.615	2.77971425607592e-103	5	Pdrg1
1.32893961253268e-107	2.56123	0.481	0.292	2.9546314405439e-103	5	Ccdc136
1.86889765106282e-107	0.538206	0.963	0.914	4.15512014760796e-103	5	P4hb
4.99564686290409e-107	1.18502	0.322	0.156	1.11068216702947e-102	5	Atp9a
2.83295532967963e-106	0.861913	0.668	0.478	6.29850958447672e-102	5	Ikbip
4.33327354586903e-106	1.18811	0.407	0.225	9.63416707453062e-102	5	Dapk1
4.88563770253673e-106	1.54078	0.961	0.921	1.08622383040499e-101	5	Fam104a
5.40682033026796e-106	1.43588	0.283	0.13	1.20209836402848e-101	5	Sardh
5.55512765686425e-106	2.40669	0.509	0.321	1.23507153195063e-101	5	Cers6
1.30595899054296e-105	1.929	0.988	0.974	2.90353862367417e-101	5	Tmem167
1.66869908195775e-105	0.979695	0.613	0.421	3.71001866891668e-101	5	Rac3
3.08664075504506e-105	1.56561	0.565	0.376	6.86252839069167e-101	5	Itgav
1.49836028341694e-104	0.993325	0.426	0.241	3.33130441812089e-100	5	Zfp9
1.57037752833562e-104	1.30186	0.495	0.308	3.49142035874858e-100	5	Angptl4
6.02192877247138e-104	1.57358	0.608	0.421	1.33885542398356e-99	5	Gpr180
7.25248157250292e-104	2.12124	0.564	0.38	1.61244422801458e-99	5	Impact
1.30030103502221e-102	0.933538	0.843	0.715	2.89095929116489e-98	5	Srpk2
3.50366178843658e-102	0.483596	0.316	0.155	7.78969125423106e-98	5	Lingo1
5.82399684410168e-102	0.302129	0.818	0.685	1.29484921834913e-97	5	1110065P20Rik
6.98186468340756e-102	0.570495	0.74	0.565	1.552277975062e-97	5	Fkbp10
7.53401340582562e-101	0.953186	0.738	0.58	1.67503720051721e-96	5	Aff4
9.32447429544339e-101	0.969172	0.767	0.607	2.07311037010593e-96	5	Gsto1
2.00539159198658e-100	2.15764	0.986	0.966	4.45858712646376e-96	5	Hsbp1
2.26698522844478e-100	1.9476	0.323	0.162	5.04018825840127e-96	5	Slc4a3
3.34605648337686e-100	1.67626	0.779	0.642	7.43928737949178e-96	5	Bad
3.91539580808073e-98	0.890931	0.721	0.552	8.70509950010589e-94	5	Tm2d1
7.20365268279159e-98	1.40689	0.703	0.531	1.60158810096505e-93	5	Acadm
3.03563858730986e-97	0.589501	0.45	0.267	6.749135271166e-93	5	G0s2
3.32433209361969e-97	1.52203	0.688	0.498	7.39098754374466e-93	5	Tspan4
3.5017865314745e-97	13.4312	0.495	0.308	7.78552199542726e-93	5	Enc1
3.70776057503631e-97	0.425856	0.846	0.702	8.24346408647822e-93	5	Wdr26
3.89929567816512e-97	1.54544	0.287	0.138	8.66930408126451e-93	5	Arsb
3.93546731763511e-97	1.47389	0.368	0.202	8.74972448729815e-93	5	Pik3r3
3.95662422728608e-97	2.85032	0.874	0.757	8.79676264452514e-93	5	Ntan1
5.34869178834933e-97	4.55642	0.826	0.699	1.18917464530371e-92	5	Cenpb
7.25125672013235e-97	4.24973	0.987	0.959	1.61217190658702e-92	5	Gtf2h5
1.1100583491262e-96	1.32933	0.366	0.199	2.46799272761228e-92	5	Ntn3
1.2076976508911e-96	1.40276	0.491	0.311	2.68507418722618e-92	5	Purg
1.79435991806764e-96	1.86443	0.43	0.253	3.98940040583977e-92	5	Zfp57
2.57765904846237e-96	1.30496	0.428	0.251	5.73090936244638e-92	5	Fam126a
8.93414661180131e-96	1.84913	0.507	0.316	1.98632881620178e-91	5	Mxra8
1.48128487815324e-95	0.873416	0.955	0.9	3.2933406695981e-91	5	Dynlrb1
4.00054667443858e-95	3.41854	0.685	0.507	8.8944154212793e-91	5	Phactr2
6.09214981477405e-95	0.841218	0.968	0.933	1.35446766831872e-90	5	Mrpl33
2.06194767411372e-94	1.85103	0.746	0.578	4.58432826385704e-90	5	Mbnl2
2.10227303375203e-94	1.78907	0.266	0.124	4.67398363594088e-90	5	Fxyd7
2.34716000764527e-94	3.66871	0.856	0.726	5.21844084499773e-90	5	Ptprd
2.50287755337556e-94	3.49076	0.639	0.459	5.56464766441988e-90	5	Mpdz
5.32995349908255e-94	1.86604	0.271	0.13	1.18500856145102e-89	5	B230217C12Rik
7.85144976467614e-94	9.02328	0.996	0.988	1.74561282618045e-89	5	Nsa2
1.75877058049513e-93	1.33589	0.781	0.629	3.91027463161483e-89	5	Cpxm1
6.70813969985885e-93	1.31841	0.87	0.763	1.49142069946962e-88	5	Tmem160
7.29864726857618e-93	3.13519	0.653	0.476	1.62270824722254e-88	5	Pxdn
1.95888858825287e-92	3.59058	0.652	0.48	4.35519699826261e-88	5	Sept9
2.04210066465193e-92	1.56845	0.273	0.131	4.54020240772063e-88	5	Cep85l
1.23280010419773e-91	2.64318	0.727	0.577	2.74088447166282e-87	5	Hacd1
1.3291726503215e-91	0.998086	0.698	0.536	2.95514955345979e-87	5	Upf2
1.43408448454975e-91	2.13861	0.931	0.858	3.18840003449945e-87	5	Timm17b
1.94497627830791e-91	1.35084	0.437	0.266	4.32426575956197e-87	5	Lrch2
2.85297287563758e-91	0.494209	0.85	0.732	6.34301459440504e-87	5	Vkorc1
3.13196288539872e-91	1.11385	0.592	0.41	6.96329308310697e-87	5	Shisa4
9.1820765326716e-91	1.11014	0.448	0.276	2.04145107550888e-86	5	Sh3pxd2b
1.67681854879662e-90	1.63378	0.543	0.36	3.72807067953952e-86	5	Sh3pxd2a
1.75615166594936e-90	0.656944	0.623	0.442	3.9044519989052e-86	5	Trio
2.75263724836443e-90	4.43498	0.986	0.942	6.11993839428864e-86	5	Srsf9
4.22570122735514e-90	0.967408	0.467	0.284	9.39500153877869e-86	5	Scarf2
6.45597351717655e-90	1.65546	0.685	0.526	1.43535659207386e-85	5	Ccdc28b
1.02533287169349e-89	0.440508	0.612	0.43	2.27962257363614e-85	5	Sh3kbp1
1.12345010532087e-89	1.0098	0.451	0.275	2.49776661915988e-85	5	Plod1
1.43297103454732e-89	1.89292	0.687	0.515	3.18592450110905e-85	5	Spred1
1.53679334475621e-89	1.19773	0.583	0.41	3.41675264339648e-85	5	Farp1
3.03128873960026e-89	0.319078	0.961	0.902	6.73946425475325e-85	5	Dnaja2
1.17697487723234e-88	0.856085	0.636	0.47	2.61676824455065e-84	5	Agpat4
1.56897128732083e-88	1.13569	0.808	0.68	3.4882938631004e-84	5	Lyrm2
3.53196223387708e-88	5.50941	0.888	0.799	7.85261163457891e-84	5	Wdr83os
1.32442152443971e-87	1.84827	0.506	0.33	2.9445863752868e-83	5	Fkbp5
1.44473224315308e-87	3.04929	0.892	0.806	3.21207319620224e-83	5	Rpn1
1.57466299674621e-87	0.893902	0.326	0.17	3.50094824066585e-83	5	Ror1
2.08326999068444e-87	1.28629	0.821	0.704	4.63173417028872e-83	5	Nbdy
2.15939600417789e-87	1.50869	0.662	0.489	4.8009851360887e-83	5	Ube2e2
2.67110617317584e-87	0.845996	0.296	0.15	5.93867035482185e-83	5	Naalad2
5.43103559372004e-87	1.48709	0.801	0.668	1.20748214355178e-82	5	Ccdc127
1.50695692749584e-86	1.20362	0.464	0.29	3.3504173369015e-82	5	Shkbp1
1.51250547510617e-86	5.18409	0.804	0.68	3.36275342280355e-82	5	Sec63
2.17624829380813e-86	0.69978	0.766	0.617	4.8384528316236e-82	5	Mgat2
2.36940018149707e-86	1.11121	0.725	0.569	5.26788742352243e-82	5	Dap
2.65442575246736e-86	1.46688	0.523	0.352	5.90158477546067e-82	5	Rasa2
2.67536652952301e-86	3.76658	0.891	0.808	5.9481424050885e-82	5	Sra1
3.13283435323975e-86	1.39885	0.503	0.331	6.96523061755795e-82	5	Mmp11
4.04476543809322e-86	1.76864	0.311	0.161	8.99272699851265e-82	5	Egfr
1.01030532195709e-85	1.13099	0.517	0.343	2.2462118223072e-81	5	Ankra2
1.0678462159845e-85	1.29412	0.265	0.129	2.37414249199835e-81	5	Cerk
1.1088582209579e-85	1.42255	0.335	0.182	2.46532448265571e-81	5	Sertad4
1.19258050477582e-85	1.19969	0.716	0.561	2.65146423626809e-81	5	Bet1l
1.33153120930037e-85	0.820013	0.538	0.362	2.96039333763751e-81	5	Net1
2.79583088145322e-85	2.10424	0.831	0.727	6.21597079873494e-81	5	Smim10l1
4.51156665866603e-85	3.48049	0.756	0.623	1.00305661522122e-80	5	Wdr45b
5.0361861441727e-85	1.14691	0.368	0.208	1.11969526543392e-80	5	Gm9844
5.47508236307961e-85	0.544884	0.389	0.225	1.21727506178349e-80	5	Gulp1
7.22955357404225e-85	1.3585	0.396	0.231	1.60734664611681e-80	5	Akap7
9.78803530382484e-85	1.35896	0.386	0.223	2.17617388909938e-80	5	Lats2
1.03040174769092e-84	4.17762	0.456	0.287	2.29089220564121e-80	5	Vegfa
1.75335578549925e-84	1.11225	0.262	0.127	3.89823591790048e-80	5	Tgfbr3
2.09844150547372e-84	1.04556	0.694	0.545	4.66546499911973e-80	5	Plscr3
1.10091845442534e-83	0.803586	0.883	0.774	2.44767199972387e-79	5	Chmp5
1.11757092053491e-83	1.40798	0.29	0.149	2.48469542762526e-79	5	Pros1
1.96227326928807e-83	6.29653	0.804	0.688	4.36272215960816e-79	5	Resf1
2.25225765443843e-83	1.40074	0.262	0.128	5.00744444311297e-79	5	Bvht
1.34328873582229e-82	0.796288	0.454	0.287	2.98653384635369e-78	5	Gabarapl1
1.832399572345e-82	1.27371	0.488	0.319	4.07397396919464e-78	5	Rara
2.86340465841001e-82	1.57933	0.343	0.192	6.36620757704298e-78	5	Abat
3.05617051715812e-82	5.04725	0.65	0.482	6.79478391079764e-78	5	Amer1
3.3709278288032e-82	2.81991	0.805	0.686	7.49458384177814e-78	5	Nrbp1
4.46462386076831e-82	0.973532	0.447	0.278	9.92619822964617e-78	5	Ripk3
4.98555270345472e-82	0.83506	0.662	0.494	1.10843793255909e-77	5	Rab22a
6.26285496975327e-82	1.26408	0.691	0.546	1.39242054542525e-77	5	Rnf168
1.06649935633771e-81	1.0959	0.321	0.173	2.37114801894563e-77	5	Ror2
2.23180371974032e-81	0.952404	0.755	0.622	4.96196921009865e-77	5	Sec31a
2.24230899078904e-81	3.20682	0.34	0.19	4.98532557922128e-77	5	Pdzrn3
2.75345763422811e-81	2.45667	0.865	0.779	6.12176235817936e-77	5	Eci2
5.55070217490949e-81	1.32586	0.313	0.166	1.23408761454763e-76	5	Efna3
1.03880419348808e-80	1.17022	0.332	0.183	2.30957336338205e-76	5	B4galt4
1.13525128749459e-80	0.413244	0.462	0.29	2.52400418748673e-76	5	Axl
1.63337335987486e-80	0.923124	0.878	0.79	3.63147899100977e-76	5	Dmac1
2.06901666362887e-80	0.766469	0.876	0.786	4.60004474824607e-76	5	1110038F14Rik
2.28680635976972e-80	3.11462	0.493	0.327	5.08425657967601e-76	5	2700033N17Rik
3.41206202416973e-80	1.19494	0.842	0.71	7.58603749833655e-76	5	Actr10
3.77849738525548e-80	1.57671	0.493	0.33	8.40073323663852e-76	5	Wsb2
4.61843239135576e-80	1.9868	0.525	0.354	1.02681607357013e-75	5	Armcx1
5.38951451887945e-80	0.40594	0.673	0.508	1.19825076298247e-75	5	Podxl2
2.08148170255153e-79	0.386393	0.724	0.578	4.62775826928281e-75	5	Dnm1l
2.77330784592906e-79	1.17039	0.306	0.165	6.16589533385407e-75	5	Ntf3
3.27264093960826e-79	0.805037	0.915	0.851	7.27606260103105e-75	5	Galk1
4.71751998187094e-79	0.828626	0.571	0.406	1.04884621756937e-74	5	Atn1
4.94055473969507e-79	1.4475	0.768	0.63	1.0984335352764e-74	5	Nt5c3b
5.97084582975916e-79	2.11695	0.707	0.552	1.32749815333036e-74	5	1110008P14Rik
8.43248161317919e-79	1.35776	0.88	0.782	1.87479363705813e-74	5	Rab34
1.22007650555932e-78	1.16829	0.603	0.438	2.71259609481003e-74	5	Inafm1
3.24822222974065e-78	0.395069	0.427	0.263	7.22177248338238e-74	5	Klhl13
5.70331700907893e-78	1.62218	0.633	0.474	1.26801847062852e-73	5	Msantd4
8.80043996598879e-78	2.11303	0.907	0.828	1.95660181763829e-73	5	Usp34
9.88970997456411e-78	1.4121	0.273	0.141	2.19877921864484e-73	5	Atp8a1
9.9863512739185e-78	1.10425	0.557	0.392	2.2202654787303e-73	5	Trub1
1.64391172139778e-77	1.03991	0.748	0.612	3.65490893018369e-73	5	Gcc2
2.58015307840938e-77	1.05161	0.256	0.127	5.73645433922757e-73	5	Pde9a
1.28585875599914e-76	1.04587	0.36	0.209	2.85884977221288e-72	5	Pear1
1.56356440390969e-76	0.759067	0.65	0.495	3.47627273921241e-72	5	Paxbp1
2.46087426880494e-76	2.48514	0.801	0.681	5.47126176183402e-72	5	Surf4
4.42200524837398e-76	1.76598	0.65	0.495	9.83144426870986e-72	5	Wdr1
7.47506462743728e-76	1.15055	0.742	0.605	1.66193111861813e-71	5	Rab9
8.83446361788e-76	3.41329	0.973	0.938	1.96416629616326e-71	5	Srp19
1.05702663096441e-75	1.48449	0.372	0.223	2.35008730862317e-71	5	Socs5
1.20209408289836e-75	2.03197	0.762	0.62	2.67261577450791e-71	5	Smarca2
1.48513872653816e-75	1.19294	0.393	0.238	3.30190893071229e-71	5	Sat2
1.64120588005339e-75	1.03104	0.683	0.518	3.64889303312269e-71	5	Cd302
3.05908645476388e-75	1.40667	0.709	0.565	6.80126691487653e-71	5	Tulp4
5.70110793537445e-75	1.14456	0.56	0.403	1.2675273272718e-70	5	Stx4a
7.06274780777549e-75	1.88255	0.468	0.3	1.57026072010273e-70	5	Lrrc17
8.33850828576295e-75	0.835006	0.78	0.645	1.85390054717368e-70	5	Eid2
9.94751573689821e-75	1.04498	0.97	0.922	2.21163117378458e-70	5	Eloc
1.2947038816618e-74	4.1808	0.869	0.769	2.87851514009869e-70	5	Trim35
1.32117862122359e-74	1.195	0.358	0.209	2.9373764285664e-70	5	Tpcn1
1.48614055486948e-74	1.64537	0.791	0.669	3.30413629564132e-70	5	Copa
2.19496693814698e-74	0.526069	0.549	0.385	4.88006999358217e-70	5	Lrrfip1
4.36183006577148e-74	2.10996	0.685	0.549	9.69765678522973e-70	5	Hs2st1
4.98940679339049e-74	0.25935	0.883	0.792	1.10929481237451e-69	5	Gna11
7.77934801215756e-74	0.374478	0.827	0.719	1.72958244354299e-69	5	Vps28
1.91938802275299e-73	1.1418	0.774	0.637	4.26737539098673e-69	5	Cldnd1
7.69034212005935e-73	0.862777	0.967	0.936	1.7097937635528e-68	5	Eif1b
1.15182944241785e-72	0.641736	0.765	0.637	2.5608623993276e-68	5	Ugp2
1.42984819741013e-72	0.972503	0.341	0.199	3.17898149730195e-68	5	Cd83
2.93745644307475e-72	1.02599	0.681	0.527	6.53084690988809e-68	5	Crtap
1.03522406000062e-71	1.29084	0.319	0.179	2.30161365259938e-67	5	Gm16141
1.08605726866206e-71	1.85842	0.572	0.413	2.41463112541635e-67	5	Abhd8
1.16860945679081e-71	1.29742	0.612	0.465	2.598169405283e-67	5	Syap1
1.66666751596818e-71	2.34983	0.584	0.42	3.70550188825205e-67	5	Zfp608
1.8470295452145e-71	1.29002	0.283	0.152	4.1065007878754e-67	5	Rnf24
2.34485449934309e-71	1.6642	0.388	0.239	5.2133150083895e-67	5	Dnajb9
5.10661402941174e-71	1.95869	0.754	0.621	1.13535349715911e-66	5	Stk38
5.32228016724279e-71	1.04932	0.608	0.452	1.18330254958309e-66	5	Smad5
6.01809094875663e-71	0.862815	0.581	0.415	1.33800216063706e-66	5	Flywch2
6.28364779891566e-71	1.32948	0.271	0.142	1.39704341513292e-66	5	Frk
7.41983176777935e-71	1.19702	0.525	0.366	1.64965119693038e-66	5	Inppl1
9.25040786617661e-71	1.10012	0.652	0.491	2.05664318088704e-66	5	Zfand3
9.89632147411578e-71	0.93064	0.329	0.185	2.20024915334016e-66	5	Igdcc4
1.37432718674033e-70	1.90721	0.993	0.966	3.05554163427976e-66	5	Tmed10
1.69576302049624e-70	1.37315	0.626	0.468	3.77018992346929e-66	5	Etnk1
1.99574990817095e-70	1.31229	0.347	0.201	4.43715077083647e-66	5	Sec24d
2.92104800469029e-70	1.87326	0.318	0.182	6.49436602882791e-66	5	Zfp442
6.47301444384335e-70	2.30774	0.594	0.441	1.43914530129969e-65	5	Polr2l
8.07137403364879e-70	1.66166	0.561	0.398	1.79450858890113e-65	5	Ppp3r1
3.06304792862602e-69	1.23495	0.431	0.28	6.81007445971423e-65	5	Rab4a
6.05111708240957e-69	2.41615	0.934	0.861	1.34534486093212e-64	5	Ddx1
7.1181003751676e-69	1.26822	0.499	0.347	1.58256725641101e-64	5	Mri1
7.46383505058084e-69	1.19822	0.269	0.143	1.65943444679564e-64	5	Fads3
2.33178583962589e-68	0.924943	0.542	0.378	5.18425945724024e-64	5	Ppp2cb
2.4125164049336e-68	2.4221	0.638	0.488	5.36374772308887e-64	5	Ube2q2
2.41700245692745e-68	2.75988	0.748	0.612	5.37372156248679e-64	5	P3h4
5.53229346825296e-68	4.54235	0.578	0.439	1.22999480679668e-63	5	Rnf121
1.11806715689788e-67	0.900155	0.703	0.56	2.48579870993106e-63	5	Gnl1
1.25369911537856e-67	1.44254	0.549	0.393	2.78734924322114e-63	5	Fer
1.28613365492283e-67	3.60446	0.618	0.46	2.85946095498993e-63	5	Mtln
3.2712342232423e-67	4.14518	0.873	0.783	7.2729350485346e-63	5	Tmem126a
3.99262757060568e-67	0.900236	0.407	0.263	8.8768088777276e-63	5	Pim1
4.46399264026677e-67	0.345669	0.633	0.48	9.9247948371051e-63	5	Mapkapk2
4.88252340321795e-67	1.05274	0.415	0.266	1.08553142823745e-62	5	Gabbr1
6.12930986985336e-67	1.01033	0.643	0.5	1.3627294633645e-62	5	Praf2
7.17494988046958e-67	0.976539	0.348	0.207	1.5952066069248e-62	5	Klhl5
1.00382483761353e-66	0.678056	0.598	0.447	2.23180376146615e-62	5	Lamtor3
1.02594368688997e-66	0.554115	0.271	0.145	2.28098059906248e-62	5	Samd5
1.16942566236525e-66	0.250904	0.727	0.581	2.59998407513667e-62	5	Kif3a
1.28965426753312e-66	0.81459	0.742	0.608	2.8672883330064e-62	5	Atxn2
1.60086686215269e-66	1.34428	0.295	0.165	3.55920729462408e-62	5	Mob3a
2.72353032037908e-66	1.17224	0.632	0.489	6.05522496129881e-62	5	Stx12
3.12839070892549e-66	1.57444	0.84	0.746	6.95535106315405e-62	5	Zfr
4.85733730402122e-66	1.15161	0.411	0.263	1.07993180280304e-61	5	Ypel5
5.78785861620476e-66	2.72844	0.781	0.657	1.2868146061408e-61	5	Add1
7.37951124795303e-66	1.231	0.61	0.463	1.6406867357574e-61	5	Vps4a
7.39690692601838e-66	1.36241	0.785	0.674	1.64455431686167e-61	5	Mocs2
1.55364268338271e-65	1.2463	0.749	0.627	3.45421377796478e-61	5	Rxylt1
1.58535569936372e-65	0.810708	0.509	0.353	3.52472132639535e-61	5	Rilpl1
1.94985895549941e-65	0.480588	0.642	0.496	4.33512141576183e-61	5	Rcor1
2.1179792160484e-65	0.531639	0.838	0.726	4.7089031910404e-61	5	Ndufaf8
2.14194277417307e-65	0.896401	0.546	0.396	4.762181369819e-61	5	Sec14l1
4.55565620738531e-65	1.02647	0.536	0.387	1.01285904458798e-60	5	Mta3
8.14772125868035e-65	6.39249	0.95	0.902	1.8114828674424e-60	5	Abcf1
8.1681941016325e-65	0.71616	0.492	0.339	1.81603459461595e-60	5	Adamts10
1.13283920786553e-64	2.13052	0.676	0.529	2.51864141084742e-60	5	Ier2
1.43008058927325e-64	0.845864	0.669	0.527	3.17949817413121e-60	5	Slc50a1
1.4896845134819e-64	1.27137	0.547	0.395	3.3120155788243e-60	5	Ascc3
1.52426516300472e-64	1.08987	0.43	0.281	3.3888987369084e-60	5	Ngly1
1.8418579483557e-64	0.640649	0.505	0.361	4.09500277657924e-60	5	Prmt2
3.2421446296207e-64	2.08366	0.547	0.397	7.2082601550357e-60	5	Snx9
3.83074203695842e-64	1.1441	0.343	0.207	8.51688877076965e-60	5	1810009A15Rik
4.04488673686965e-64	0.770825	0.784	0.661	8.99299668208229e-60	5	Serinc1
5.09509180770977e-64	2.5686	0.531	0.384	1.13279176160811e-59	5	Senp5
7.50448148811892e-64	1.55885	0.505	0.353	1.66847136925348e-59	5	Gdi1
1.13668947958229e-63	1.13095	0.366	0.222	2.52720171995531e-59	5	Tmem119
1.45028325689972e-63	1.13154	0.657	0.521	3.22441476506514e-59	5	Sumf2
1.75485120086174e-63	0.46709	0.634	0.486	3.9015606748759e-59	5	Dctn1
2.00558370465814e-63	1.06578	0.603	0.451	4.45901425056644e-59	5	Gprasp1
2.09281534363972e-63	1.00686	0.613	0.468	4.65295635351419e-59	5	Rnf214
3.00042073867108e-63	0.890175	0.573	0.424	6.6708354282874e-59	5	Dtx3
3.20052616230572e-63	1.0675	0.404	0.261	7.1157298166543e-59	5	Arhgap12
4.07860353339547e-63	0.444894	0.392	0.246	9.06795923579814e-59	5	Epb41l3
8.98576975719211e-63	1.83436	0.956	0.922	1.99780619011652e-58	5	Arl1
1.19272297029178e-62	2.80404	0.429	0.285	2.65178097984972e-58	5	Atp7a
1.28314352493018e-62	0.802314	0.342	0.207	2.85281299897728e-58	5	Tnks1bp1
2.87344265385492e-62	1.21624	0.656	0.525	6.38852505231564e-58	5	Polr3d
3.21715748557922e-62	1.11385	0.644	0.498	7.15270623768828e-58	5	Gmfb
3.6054760510472e-62	1.04684	0.48	0.333	8.01605490429323e-58	5	Tmem106b
7.0166388113365e-62	1.0923	0.732	0.608	1.56000930692444e-57	5	Txndc15
7.49697686891788e-62	1.19479	0.926	0.848	1.66680286726651e-57	5	Anapc11
1.04208719616098e-61	4.94995	0.886	0.8	2.3168724632247e-57	5	Cdk11b
2.30758142063669e-61	0.924741	0.563	0.418	5.13044577250155e-57	5	Wdfy1
2.35801182097028e-61	0.748251	0.598	0.451	5.24256768156321e-57	5	Herc2
3.24836541050593e-61	0.745072	0.596	0.443	7.22209081717784e-57	5	Triobp
4.70028475583529e-61	1.14588	0.549	0.411	1.04501430976486e-56	5	Acap2
8.17732838421476e-61	1.74908	0.301	0.174	1.81806541966247e-56	5	Fat3
9.54810244465071e-61	0.307918	0.532	0.381	2.12282961651919e-56	5	2310022B05Rik
1.19503917413597e-60	1.38682	0.717	0.591	2.65693059585651e-56	5	Vti1b
1.51990753920379e-60	0.932098	0.653	0.518	3.3792104319118e-56	5	Pde6d
2.09434106375732e-60	0.742988	0.443	0.292	4.65634848705165e-56	5	Sgce
3.52290431711133e-60	0.974327	0.334	0.202	7.83247316823363e-56	5	Wnk3
7.54828374106129e-60	2.47044	0.65	0.512	1.67820992415016e-55	5	Tmem30a
8.01741911124591e-60	0.656038	0.532	0.386	1.7825127910033e-55	5	Mitd1
8.90836006326912e-60	0.6973	0.605	0.458	1.98059569286662e-55	5	Akap11
9.45194694842469e-60	0.461334	0.79	0.681	2.10145136504326e-55	5	1700123O20Rik
1.09557472734403e-59	2.29768	0.829	0.735	2.43579129130397e-55	5	Cetn2
1.19912576495187e-59	1.27488	0.343	0.209	2.66601631321748e-55	5	Col27a1
1.32293430053376e-59	4.04116	0.462	0.32	2.9412798303767e-55	5	Timp1
1.33428359227705e-59	1.3271	0.259	0.142	2.96651271070957e-55	5	Zbtb46
1.34761713351305e-59	0.830735	0.278	0.156	2.99615717293957e-55	5	Wnt5b
1.40124065584287e-59	0.758193	0.517	0.365	3.11537835013544e-55	5	Dnm2
1.77254883143528e-59	1.2677	0.355	0.222	3.94090781693005e-55	5	Rab26os
2.9560379970434e-59	0.835977	0.311	0.183	6.57215927882658e-55	5	Kirrel
3.22370672813911e-59	1.42475	0.457	0.313	7.16726716867168e-55	5	Nbea
4.3523517832111e-59	0.883105	0.787	0.662	9.67658371961325e-55	5	Ubl4a
4.57374636307085e-59	0.737681	0.429	0.283	1.01688102890154e-54	5	Spred2
4.59396976452733e-59	0.855384	0.617	0.481	1.02137729774736e-54	5	Aida
5.9214216516383e-59	1.74451	0.796	0.697	1.31650967580874e-54	5	Gsta4
5.99962433148763e-59	1.01486	0.436	0.296	1.33389647761965e-54	5	Blcap
6.10925322868812e-59	0.351524	0.642	0.486	1.35827027033423e-54	5	Itga9
6.25551998543238e-59	1.51961	0.721	0.604	1.39078975836118e-54	5	Gatad2a
7.36057626205786e-59	1.42397	0.479	0.335	1.63647692034333e-54	5	Shc1
8.49273199664794e-59	1.17479	0.671	0.545	1.88818910481474e-54	5	Rrp8
1.04838593027471e-58	0.816612	0.456	0.315	2.33087643877976e-54	5	Spty2d1
1.06482778227666e-58	2.54593	0.848	0.76	2.36743160833569e-54	5	Tnrc6a
1.18174064440639e-58	0.837945	0.404	0.264	2.62736397470872e-54	5	Ttc21b
1.27931473607629e-58	0.528323	0.841	0.733	2.84430045271842e-54	5	Fnta
1.51089987048644e-58	1.11722	0.715	0.59	3.3591836820525e-54	5	Dda1
1.72865062338287e-58	0.751873	0.431	0.287	3.84330893096713e-54	5	Hoxa5
2.29292058214448e-58	1.31774	0.637	0.505	5.09785033028182e-54	5	Cyp51
2.35986124587831e-58	1.41534	0.352	0.219	5.24667950796124e-54	5	Rab3a
3.22105795455011e-58	1.41803	0.711	0.584	7.16137815035126e-54	5	Ss18
3.88431847942961e-58	1.3273	0.389	0.255	8.63600527531586e-54	5	Sertad1
3.89087955434133e-58	1.44918	0.484	0.334	8.65059251316707e-54	5	Hunk
5.26747337466384e-58	0.902929	0.507	0.364	1.17111735538901e-53	5	Zswim8
7.81530232621194e-58	1.10688	0.884	0.811	1.7375761661867e-53	5	Mesd
8.20222438511926e-58	1.26952	0.324	0.199	1.82360054754357e-53	5	Prr7
9.46248959466779e-58	1.21322	0.657	0.515	2.10379531158249e-53	5	Cttn
1.07285218147771e-57	1.02307	0.581	0.443	2.3852722550794e-53	5	Stk39
1.45080390145932e-57	0.44259	0.526	0.381	3.22557231411451e-53	5	Ppp2r5a
5.77092067163579e-57	2.74891	0.616	0.477	1.28304879292478e-52	5	Ccdc186
7.7719352430694e-57	0.432988	0.353	0.219	1.72793436259162e-52	5	Itpripl2
7.92797248971186e-57	0.752722	0.419	0.279	1.76262612363764e-52	5	Camk2g
8.45873532762507e-57	0.616259	0.926	0.866	1.88063062539088e-52	5	Higd1a
9.229163972843e-57	14.0214	0.998	0.994	2.05192002608218e-52	5	Psmb1
1.19830253185027e-56	1.70012	0.736	0.613	2.6641860190627e-52	5	Ccdc47
1.4294401465366e-56	0.649465	0.776	0.67	3.17807427779483e-52	5	Golga7
1.86803662446163e-56	1.4297	0.749	0.632	4.15320582716555e-52	5	Appl1
2.4077061877015e-56	0.723217	0.265	0.148	5.35305316711674e-52	5	Sorcs2
2.53522730712479e-56	0.920533	0.378	0.242	5.63657087193055e-52	5	Swap70
6.04919927485118e-56	0.820993	0.598	0.454	1.34491847477766e-51	5	Gripap1
6.94483654910844e-56	1.00026	0.549	0.408	1.54404550996328e-51	5	Ddhd2
8.6156543211287e-56	1.2025	0.316	0.192	1.91551842521654e-51	5	Fam53b
1.20299087088444e-55	1.24392	0.858	0.755	2.67460960323738e-51	5	Tgs1
1.4324167711023e-55	1.0097	0.484	0.344	3.18469220719174e-51	5	Galnt11
1.7986462572322e-55	1.01364	0.595	0.46	3.99893022370435e-51	5	Rab4b
1.91917045716482e-55	1.88372	0.91	0.865	4.26689167741455e-51	5	Ift20
2.78251854354367e-55	1.09466	0.541	0.399	6.18637347786065e-51	5	Arxes1
7.51475817483351e-55	0.500213	0.676	0.542	1.67075618501073e-50	5	Zfp131
1.04960592522244e-54	0.642107	0.402	0.268	2.33358885354704e-50	5	Wasf1
1.26430120139193e-54	6.07576	0.952	0.906	2.81092086105469e-50	5	Ube2e3
1.60238003212137e-54	0.58176	0.424	0.286	3.56257152541544e-50	5	Fat4
1.93817828504068e-54	0.923484	0.756	0.637	4.30915178113094e-50	5	Parva
2.48269755483138e-54	1.04783	0.4	0.266	5.51978147365661e-50	5	Dnajb2
2.79531930934213e-54	1.26562	0.856	0.749	6.21483342046037e-50	5	Mrpl27
2.96947317863575e-54	0.771607	0.416	0.279	6.60202971806087e-50	5	Bicd2
4.12958441559739e-54	1.12185	0.613	0.482	9.18130503119768e-50	5	Usp46
6.14959198284405e-54	1.16458	0.265	0.153	1.36723878554572e-49	5	Nphp3
7.95255817243509e-54	1.12493	0.563	0.435	1.76809225847749e-49	5	Wdr60
8.43303221122861e-54	1.05824	0.287	0.169	1.87491605152246e-49	5	Itga5
8.78179457643454e-54	0.326033	0.52	0.383	1.95245638817869e-49	5	Twsg1
1.16753741048534e-53	0.657608	0.658	0.532	2.59578592473207e-49	5	Ap3b1
1.27054180431819e-53	0.979993	0.525	0.381	2.82479559354063e-49	5	Rhod
1.39663818561669e-53	0.628251	0.444	0.311	3.10514567808159e-49	5	Dennd2a
1.52516752500835e-53	0.874809	0.509	0.37	3.39090495835107e-49	5	Tmem98
2.392449811683e-53	1.0292	0.374	0.245	5.31913366631481e-49	5	Sh3bp1
2.57245349832061e-53	1.2765	0.652	0.525	5.71933586281622e-49	5	Eloa
2.76405990526402e-53	0.560134	0.324	0.199	6.1453343873735e-49	5	Serp2
2.78890774266728e-53	0.842809	0.371	0.239	6.20057858427217e-49	5	Meis3
3.11927111952297e-53	1.05557	0.394	0.262	6.93507548003542e-49	5	Tmco3
3.73965864826081e-53	0.510006	0.365	0.234	8.31438307267825e-49	5	Boc
4.82986422341443e-53	0.449837	0.619	0.478	1.07382371279173e-48	5	Creb3l2
6.22741650968937e-53	0.705115	0.328	0.46	1.38454151259924e-48	5	Plk4
6.48439326634282e-53	0.719042	0.578	0.439	1.441675154906e-48	5	Aamdc
7.0231721702324e-53	0.716374	0.735	0.622	1.56146186860777e-48	5	Emc3
7.24437952130853e-53	0.666344	0.586	0.451	1.61064289897253e-48	5	Enho
8.57908810518037e-53	1.38648	0.304	0.184	1.90738865842475e-48	5	Gys1
9.20302085363623e-53	1.69464	0.266	0.154	2.04610762638894e-48	5	Bcas3
9.38020530796305e-53	2.37754	0.707	0.587	2.08550104611942e-48	5	Zcchc9
1.09341047365119e-52	0.83122	0.59	0.46	2.4309795060687e-48	5	Tbc1d7
1.18330234075189e-52	1.00266	0.638	0.509	2.63083609419367e-48	5	Tmf1
1.28749492602522e-52	0.583173	0.732	0.614	2.86248746903187e-48	5	Tsnax
1.45182424172885e-52	1.21168	0.496	0.363	3.22784083663575e-48	5	Acbd5
1.60378855631565e-52	1.25025	0.396	0.266	3.56570309725659e-48	5	Uhrf1bp1l
1.86330582079042e-52	5.38142	0.674	0.591	4.14268783136334e-48	5	Igfbp5
2.0044651140748e-52	0.346657	0.907	0.832	4.4565272881225e-48	5	Hadh
5.23429205893729e-52	0.802524	0.381	0.251	1.16374015346353e-47	5	Sgcb
8.13831572952219e-52	0.71172	0.64	0.506	1.80939173614467e-47	5	Dapk3
1.63967699175432e-51	0.497395	0.758	0.645	3.64549385576739e-47	5	Sdf2
1.64062660364194e-51	0.868522	0.539	0.402	3.64760512787713e-47	5	Sec23a
1.79925609314469e-51	1.74023	0.665	0.53	4.00028607188858e-47	5	Tnrc18
2.03356871979408e-51	1.36752	0.276	0.166	4.52123333471819e-47	5	Sox13
2.20963581540242e-51	0.686603	0.746	0.641	4.91268330838419e-47	5	Uba5
3.64217929307429e-51	0.981774	0.36	0.232	8.09765722229207e-47	5	Btbd10
4.25370482114225e-51	0.642216	0.676	0.555	9.45726192884556e-47	5	Slc35a1
5.70504821796925e-51	0.888363	0.777	0.666	1.2684033703011e-46	5	Ogfr
6.34605434934833e-51	0.658673	0.836	0.742	1.41091826349061e-46	5	Cops2
7.84848662069346e-51	0.529486	0.449	0.316	1.74495403037878e-46	5	Cflar
8.1842687585352e-51	0.974325	0.427	0.292	1.81960847308513e-46	5	Pygb
1.29654734943599e-50	2.37839	0.959	0.928	2.88261372200104e-46	5	Rrp1
2.18171435538387e-50	0.593711	0.759	0.636	4.85060552632496e-46	5	Tmem9
2.51929261855375e-50	0.784446	0.52	0.383	5.60114327883056e-46	5	Mpv17
4.01352016525756e-50	0.736779	0.595	0.461	8.92325938341713e-46	5	Senp7
4.40505509933035e-50	0.736699	0.58	0.449	9.79375900234118e-46	5	Bcl7b
4.49283234718067e-50	0.754066	0.514	0.381	9.98891415748679e-46	5	Tbc1d16
9.16301758908402e-50	0.864754	0.472	0.34	2.03721370058105e-45	5	Bloc1s1
1.28682597229942e-49	1.96042	0.865	0.783	2.86100018421329e-45	5	Mrpl41
1.85177137794138e-49	0.715145	0.328	0.206	4.11704330457706e-45	5	Arhgap32
1.97287871207306e-49	0.859128	0.302	0.186	4.38630124055204e-45	5	Sdc3
2.40223138118338e-49	1.02556	0.307	0.192	5.340881029785e-45	5	Coq10b
2.76080003301056e-49	1.00182	0.311	0.195	6.13808671339237e-45	5	Tspan12
3.29502786669667e-49	1.64741	0.548	0.421	7.32583545602672e-45	5	Dipk1b
3.50250864254779e-49	0.403179	0.311	0.194	7.78712746497651e-45	5	Rnf150
4.71571614973124e-49	0.568401	0.658	0.53	1.04844517156975e-44	5	Zfp329
5.12104014663793e-49	1.42862	0.541	0.413	1.13856085580201e-44	5	Irak1bp1
5.70153846694852e-49	1.09962	0.386	0.263	1.26762304735666e-44	5	Pcyt1a
5.90651528428546e-49	0.626777	0.781	0.681	1.31319554315519e-44	5	Tmod3
7.53722117028101e-49	0.552655	0.539	0.401	1.67575038278858e-44	5	Cuedc1
1.08777658686242e-48	0.405106	0.432	0.297	2.41845368557122e-44	5	Fads2
1.41639771348537e-48	1.5836	0.93	0.863	3.14907703639203e-44	5	Gmps
1.5262451247776e-48	0.346589	0.699	0.584	3.39330078591804e-44	5	Oaz2
1.66354389149241e-48	0.530478	0.776	0.679	3.69855713395507e-44	5	Arcn1
1.72141802027442e-48	0.258591	0.716	0.606	3.82722868447612e-44	5	Sdhaf1
1.77668643173344e-48	1.41769	0.623	0.5	3.95010694367296e-44	5	Pmm1
2.0735735815271e-48	0.38054	0.655	0.518	4.61017614380921e-44	5	Mmgt2
2.25121256089003e-48	0.527948	0.645	0.531	5.00512088662681e-44	5	Plgrkt
4.74697337509208e-48	0.445185	0.624	0.499	1.05539459048422e-43	5	Zfp639
5.36080975675535e-48	0.960021	0.424	0.299	1.19186883321942e-43	5	Stk40
5.50286138636477e-48	0.947957	0.464	0.335	1.22345117203048e-43	5	Vps37a
5.97733787361644e-48	1.52719	0.567	0.441	1.32894152944114e-43	5	Ncor2
6.5290730227376e-48	1.30265	0.675	0.562	1.45160880514525e-43	5	Chmp3
7.77861062356562e-48	1.08483	0.33	0.214	1.72941849993734e-43	5	Sept2
8.08424863218142e-48	1.2849	0.385	0.26	1.7973709983929e-43	5	Stimate
9.43970022175915e-48	1.07314	0.517	0.394	2.09872855030371e-43	5	Clcn4
1.27981063132978e-47	1.17147	0.556	0.431	2.84540297663549e-43	5	Fndc4
1.30120226110994e-47	5.00649	0.765	0.653	2.89296298712572e-43	5	Fmr1
1.73182056786588e-47	2.04967	0.607	0.485	3.8503566685362e-43	5	Nrbf2
1.77952616441458e-47	0.797483	0.25	0.143	3.95642052134295e-43	5	Cyp7b1
2.06950511268805e-47	0.732847	0.66	0.544	4.60113071703934e-43	5	Bcl10
3.2342116427806e-47	0.54582	0.623	0.491	7.19062274539411e-43	5	Ski
3.48738157514764e-47	0.936436	0.265	0.158	7.75349545602575e-43	5	Rab31
3.89032345860805e-47	0.683929	0.426	0.294	8.64935614552328e-43	5	Nfatc4
3.96173031908575e-47	0.579373	0.934	0.89	8.80811501842334e-43	5	Sin3b
4.14530154831908e-47	8.03784	0.761	0.681	9.2162489323778e-43	5	Mcm4
4.43127320924969e-47	1.31166	0.343	0.225	9.85204972612484e-43	5	Gdf11
5.81145094265664e-47	0.72091	0.547	0.419	1.29205988808085e-42	5	Tvp23b
1.14914467452294e-46	1.23681	0.574	0.441	2.55489335486686e-42	5	Mob1a
1.70663383646784e-46	1.82639	0.845	0.768	3.79435900861896e-42	5	Dgcr6
2.12131245172848e-46	0.91538	0.43	0.303	4.71631397392793e-42	5	Ttl
2.14156141805097e-46	0.849896	0.313	0.199	4.76133350075271e-42	5	Uggt2
2.17838401785093e-46	0.624901	0.551	0.419	4.84320118688797e-42	5	Slc30a9
2.29956423750037e-46	4.43563	0.763	0.646	5.11262116923458e-42	5	Zfp260
2.79696729129137e-46	1.03536	0.27	0.164	6.2184973787281e-42	5	Clmn
3.29802509342675e-46	1.67296	0.298	0.188	7.33249919021569e-42	5	Gpr45
3.4932475263657e-46	1.04935	0.739	0.635	7.76653722536885e-42	5	Mtfr1l
4.37708181341066e-46	0.762539	0.318	0.203	9.73156599575592e-42	5	Nlgn2
6.14309418432963e-46	1.21662	0.351	0.234	1.36579413000201e-41	5	Hdhd3
7.04952178434161e-46	0.548929	0.729	0.621	1.56732017831267e-41	5	9530068E07Rik
7.48089156097921e-46	1.8243	0.891	0.82	1.66322662075251e-41	5	Scp2
8.84300995874918e-46	0.810304	0.442	0.316	1.96606640412871e-41	5	Ano6
1.0068565920708e-45	0.423587	0.419	0.293	2.23854426115101e-41	5	Pcyox1
1.05303411752595e-45	0.861162	0.487	0.359	2.34121075349545e-41	5	Selenon
1.90402327370014e-45	0.770354	0.582	0.456	4.23321494441751e-41	5	Bhlhb9
2.74647003392983e-45	0.755458	0.316	0.204	6.10622682643618e-41	5	Amotl2
3.13857235269126e-45	0.604982	0.464	0.336	6.97798791173848e-41	5	Pex3
4.08280935405946e-45	0.698624	0.566	0.448	9.0773100368804e-41	5	Prkaca
4.84613313635315e-45	0.636347	0.402	0.278	1.0774407802054e-40	5	L3hypdh
5.55981345985072e-45	0.689591	0.268	0.162	1.23611332652861e-40	5	Stat3
6.18671351755645e-45	2.8269	0.429	0.304	1.37549201635833e-40	5	Chpf
8.37335589634838e-45	0.959044	0.35	0.233	1.86164821643514e-40	5	Mrc2
9.59332126412998e-45	1.61436	0.607	0.479	2.13288311665402e-40	5	Jam3
1.06916030987549e-44	3.88857	0.725	0.611	2.37706411694618e-40	5	Bri3bp
1.1966114777079e-44	0.77254	0.378	0.258	2.66042629838797e-40	5	Pxmp4
1.81668983835178e-44	0.350867	0.714	0.61	4.03904651760752e-40	5	Trnau1ap
2.07635820800134e-44	0.285282	0.59	0.464	4.61636720384938e-40	5	Fbxo11
2.23837153254542e-44	0.250322	0.718	0.625	4.97657142830823e-40	5	Ubfd1
2.41387096011403e-44	0.848543	0.312	0.2	5.36675930562152e-40	5	Phykpl
2.60270007485075e-44	0.747842	0.445	0.319	5.78658307641567e-40	5	Mlx
4.06111756604522e-44	1.238	0.775	0.692	9.02908268458833e-40	5	Dusp11
4.6767629482538e-44	0.364883	0.83	0.759	1.03978470628527e-39	5	Cmpk1
5.67258881678211e-44	0.277789	0.733	0.624	1.26118667163517e-39	5	2310039H08Rik
6.3689237247585e-44	1.08164	0.323	0.211	1.41600281172556e-39	5	Susd6
7.64685889186345e-44	0.764654	0.456	0.333	1.700126137428e-39	5	Dip2b
7.73049489459327e-44	3.46501	0.604	0.493	1.71872092991492e-39	5	Pelo
9.27488221129784e-44	0.881798	0.559	0.436	2.06208456203785e-39	5	Obsl1
1.2226981434726e-43	1.16054	0.267	0.163	2.71842478238263e-39	5	Alkbh2
1.24688913140385e-43	0.692011	0.597	0.473	2.77220860585018e-39	5	Setd3
1.46000474457972e-43	1.15399	0.4	0.281	3.24602854862409e-39	5	Atp6v0a2
1.74837749584756e-43	0.601237	0.44	0.312	3.88716768651787e-39	5	Trim8
1.79166428274565e-43	0.431726	0.345	0.226	3.98340719982839e-39	5	Comtd1
1.8195541686865e-43	0.897643	0.533	0.409	4.0454147832407e-39	5	Spg20
1.8624586913183e-43	1.02845	0.581	0.458	4.14080440840798e-39	5	Stau1
2.63893727562122e-43	1.77376	0.612	0.485	5.86714924488866e-39	5	Agfg1
3.29254834910849e-43	1.19407	0.39	0.269	7.3203227445729e-39	5	Zfp512b
3.69738417231153e-43	1.56809	0.673	0.558	8.22039423030023e-39	5	Tut7
3.98268994951057e-43	0.890169	0.52	0.397	8.85471456474686e-39	5	Golt1b
4.46382425187277e-43	0.538244	0.496	0.368	9.92442045918873e-39	5	Nr3c1
6.41831695502333e-43	0.538408	0.459	0.338	1.42698440861034e-38	5	Zfyve16
6.54122245005021e-43	1.31165	0.373	0.257	1.45430998731966e-38	5	Gmppb
7.5333923623133e-43	0.767543	0.409	0.289	1.67489912391312e-38	5	Tle3
1.08713692302347e-42	0.409061	0.451	0.327	2.41703152095808e-38	5	Tmem65
1.09023369616976e-42	2.95824	0.658	0.548	2.42391657669422e-38	5	Smarcc2
1.13380281523333e-42	0.348034	0.617	0.497	2.52078379910826e-38	5	Clptm1l
1.15872241868992e-42	1.08616	0.351	0.236	2.57618755347331e-38	5	Ccdc137
1.30060616057877e-42	1.18271	0.472	0.349	2.89163767681478e-38	5	Bclaf3
1.3320540218059e-42	1.11349	0.382	0.266	2.96155570668106e-38	5	Ankib1
1.41768094899087e-42	0.574253	0.396	0.275	3.1519300538914e-38	5	Trerf1
1.44825530580543e-42	0.44426	0.377	0.26	3.21990602139721e-38	5	Hk1
1.48479068252295e-42	0.939143	0.488	0.365	3.30113512445327e-38	5	Fez2
1.6660133066666e-42	1.63819	0.781	0.709	3.70404738471186e-38	5	Casp8ap2
1.73455817996952e-42	5.49108	0.658	0.537	3.85644320152623e-38	5	Kpna3
1.74588810247607e-42	0.885779	0.723	0.61	3.88163301823505e-38	5	Samd1
1.80004493308613e-42	1.12312	0.331	0.218	4.0020398997304e-38	5	Vash2
1.99476585496402e-42	0.488975	0.464	0.341	4.43496292534151e-38	5	Fam98a
2.15861227238248e-42	0.783077	0.447	0.328	4.79924266518797e-38	5	Dvl3
2.38565081606379e-42	0.40491	0.605	0.489	5.30401745935463e-38	5	Agpat3
2.38937458643597e-42	1.72714	0.389	0.27	5.31229651802309e-38	5	Uba7
2.50415594777039e-42	0.790059	0.774	0.664	5.56748991867791e-38	5	Manbal
2.97950519752955e-42	0.783458	0.929	0.868	6.62433390566744e-38	5	Cops4
4.11996655744867e-42	0.726658	0.409	0.288	9.15992164717563e-38	5	Ulk2
5.51621836999148e-42	1.65451	0.482	0.366	1.22642083020021e-37	5	Zhx1
7.40442485359299e-42	4.75072	0.438	0.315	1.64622577769933e-37	5	Ppp1r9a
7.43802858549336e-42	0.70527	0.315	0.205	1.65369689541274e-37	5	Arhgef9
8.97060119034088e-42	0.863684	0.518	0.394	1.99443376264849e-37	5	Spcs3
9.6402336981292e-42	0.733991	0.502	0.381	2.14331315810506e-37	5	Trim26
1.06085126774611e-41	0.722743	0.535	0.41	2.35859062357992e-37	5	Phf21a
1.15471466234208e-41	1.49657	0.525	0.4	2.56727710878515e-37	5	Mast4
1.58633212543121e-41	0.701744	0.347	0.235	3.5268922144712e-37	5	Zfp948
2.01666409232406e-41	0.37431	0.581	0.46	4.48364927646408e-37	5	Xrn1
2.06852179466427e-41	0.654731	0.406	0.289	4.59894450607708e-37	5	Epn2
2.11684061147715e-41	0.774386	0.547	0.427	4.70637173149715e-37	5	Dhx29
3.30915823189613e-41	1.48913	0.447	0.328	7.35725149697467e-37	5	Secisbp2l
3.81950390414621e-41	3.53375	0.868	0.79	8.49190303008826e-37	5	Kif2a
4.17991470397136e-41	1.0228	0.464	0.345	9.29320436133952e-37	5	Sertad2
4.23948371142743e-41	1.13932	0.427	0.307	9.4256441356166e-37	5	Hsf2
6.13176275856856e-41	0.698325	0.66	0.541	1.36327481411255e-36	5	Erlec1
6.8614292705835e-41	1.45209	0.852	0.773	1.52550156972883e-36	5	Cebpz
8.03939643805521e-41	0.895646	0.644	0.523	1.78739901007282e-36	5	1810026B05Rik
8.62894472240056e-41	3.36459	0.979	0.95	1.91847328013132e-36	5	Txnl1
1.02521767873002e-40	0.917581	0.499	0.375	2.27936646512045e-36	5	Ubtd2
1.09687294521957e-40	1.13994	0.268	0.167	2.43867761910668e-36	5	Numbl
1.12347143275891e-40	0.958987	0.435	0.318	2.49781403645287e-36	5	Bcl9l
1.21538790616502e-40	0.88875	0.438	0.322	2.7021719317767e-36	5	Arhgap1
1.4955104648898e-40	0.654857	0.492	0.373	3.32496841658949e-36	5	Lonp2
1.57990348834397e-40	0.709769	0.525	0.397	3.51259942563515e-36	5	Rprd2
1.63642554381402e-40	0.780822	0.458	0.341	3.63826491156172e-36	5	Ginm1
2.0005085969435e-40	0.821795	0.54	0.424	4.44773076358448e-36	5	Tbc1d20
2.12994070700317e-40	1.29374	0.461	0.338	4.73549717388015e-36	5	Map1a
2.73792951225967e-40	0.752322	0.377	0.263	6.08723868460692e-36	5	Map2k6
2.99608011676399e-40	1.03023	0.74	0.642	6.66118492360138e-36	5	Txlna
3.89575292273833e-40	0.510489	0.502	0.38	8.66142747312413e-36	5	Zfp354c
4.35046662226588e-40	0.926637	0.569	0.449	9.67239244128374e-36	5	Iah1
4.37900425846965e-40	0.744174	0.59	0.475	9.73584016785558e-36	5	Smim26
4.88866403284702e-40	0.511033	0.592	0.478	1.08689667442288e-35	5	Cwc25
5.50903789283618e-40	6.01949	0.714	0.617	1.22482439471427e-35	5	Thumpd1
8.46181905236537e-40	0.415095	0.539	0.42	1.88131622991239e-35	5	Zfp30
8.71401890920126e-40	14.966	0.43	0.32	1.93738782408272e-35	5	Ccndbp1
8.73967779474752e-40	0.907242	0.632	0.522	1.94309256410622e-35	5	Arl5a
9.66259705490791e-40	0.740292	0.29	0.185	2.14828520321768e-35	5	Nkain3
1.02375964774762e-39	0.358757	0.311	0.2	2.27612482483729e-35	5	Rarg
1.0761170825354e-39	1.17937	0.4	0.286	2.39253110960095e-35	5	Brms1l
1.24403259135217e-39	1.33922	0.621	0.512	2.76585766035329e-35	5	Gpatch11
1.25634093187596e-39	0.854997	0.592	0.48	2.79322279383982e-35	5	Tmem29
1.36068042278864e-39	0.981974	0.74	0.651	3.02520078398597e-35	5	Sec22b
1.37189466297135e-39	1.00161	0.595	0.48	3.05013340418419e-35	5	Tex264
2.4089190659633e-39	0.619674	0.586	0.477	5.3557497593562e-35	5	Asph
2.56951958390046e-39	0.771185	0.368	0.256	5.71281289088589e-35	5	Pxk
2.5732768817246e-39	0.890332	0.314	0.208	5.7211664911383e-35	5	Tank
2.61695289309711e-39	0.952222	0.612	0.493	5.81827136722281e-35	5	Wdr82
3.07648023305229e-39	0.42384	0.441	0.323	6.83993850214516e-35	5	Cacnb3
3.89275903536195e-39	0.64851	0.627	0.515	8.65477116332022e-35	5	Aph1a
4.69007377652775e-39	1.02397	0.405	0.291	1.04274410273542e-34	5	Plpp5
4.81600645834481e-39	0.422482	0.393	0.275	1.0707427158838e-34	5	Ahdc1
5.35081298407477e-39	0.918185	0.425	0.31	1.18964625074934e-34	5	March2
6.45994747219582e-39	5.21925	0.19	0.31	1.4362401214933e-34	5	Tpbg
6.91810738670216e-39	1.86017	0.346	0.239	1.53810281528549e-34	5	Agfg2
8.62907896375819e-39	0.732864	0.554	0.438	1.91850312601236e-34	5	Slain2
1.18956743844832e-38	0.648664	0.402	0.289	2.64476528590215e-34	5	Rufy2
1.30926008187957e-38	1.63849	0.639	0.523	2.91087794004285e-34	5	Gbf1
1.55880468216308e-38	0.963106	0.592	0.477	3.46569044985318e-34	5	Ormdl3
1.81229959922646e-38	0.998807	0.263	0.166	4.02928569896018e-34	5	Evc2
1.87123017465979e-38	0.635514	0.382	0.271	4.1603060473211e-34	5	Usp12
1.94196330911446e-38	0.32892	0.578	0.465	4.31756702515419e-34	5	Cyb5b
2.28570979157514e-38	0.837534	0.321	0.213	5.08181857960901e-34	5	Gypc
2.36822545692608e-38	0.53797	0.453	0.337	5.26527565838375e-34	5	Fundc1
2.54028001004342e-38	0.608762	0.473	0.357	5.64780454632954e-34	5	Trp53i13
2.5662943660525e-38	0.985718	0.43	0.314	5.70564226404452e-34	5	Dnajb4
3.59345085387944e-38	0.519579	0.461	0.344	7.98931928343016e-34	5	Pck2
3.78017650667597e-38	0.612483	0.457	0.341	8.40446642729269e-34	5	Cbx6
5.12892605561217e-38	6.57085	0.631	0.521	1.14031412994425e-33	5	Dcp2
5.44789993493154e-38	2.27073	0.373	0.263	1.21123159253333e-33	5	Zbtb41
6.81175857533798e-38	0.704078	0.378	0.267	1.51445828405489e-33	5	Stambp
8.58348713393379e-38	0.811492	0.536	0.422	1.9083666944875e-33	5	Phtf1
9.36934624872464e-38	1.30671	0.724	0.633	2.08308675147895e-33	5	Fam50a
1.07481320400329e-37	1.25104	0.162	0.276	2.38963219646052e-33	5	Lsamp
1.15807304547769e-37	0.738032	0.289	0.186	2.57474380201055e-33	5	Snta1
1.36557926989913e-37	1.11784	0.844	0.772	3.03609239076673e-33	5	Erg28
1.41668826569881e-37	1.26769	0.441	0.327	3.14972302112816e-33	5	Osbpl1a
1.51184691418289e-37	0.784183	0.502	0.384	3.36128924430282e-33	5	Cnpy4
1.54875739934554e-37	0.80689	0.474	0.36	3.44335232596493e-33	5	Idnk
1.93260773547614e-37	1.20584	0.433	0.327	4.2967667782841e-33	5	Mapre2
1.93653099265482e-37	1.7162	0.972	0.943	4.30548935596947e-33	5	Ube2l3
2.3601487807408e-37	1.90869	0.698	0.588	5.24731878422103e-33	5	Usp9x
2.5092718453988e-37	1.41619	0.666	0.563	5.57886409387514e-33	5	Cers2
2.6132694113367e-37	0.773483	0.296	0.195	5.8100818822249e-33	5	Borcs6
3.04174787458493e-37	0.545979	0.477	0.359	6.76271804956468e-33	5	Pkd2
3.13518505597368e-37	0.654846	0.35	0.241	6.97045693494627e-33	5	Pbxip1
3.43123207063418e-37	0.955675	0.393	0.283	7.62865826264096e-33	5	Secisbp2
3.75685079573396e-37	0.642073	0.558	0.448	8.35260637415532e-33	5	Prpf39
3.76496450662075e-37	2.85469	0.591	0.481	8.37064558756991e-33	5	Ergic1
4.17801437636823e-37	0.991235	0.639	0.533	9.28897936297949e-33	5	Cfap97
4.81563379344599e-37	0.69554	0.438	0.327	1.07065986129685e-32	5	Eif2ak4
4.99199322052315e-37	0.483112	0.611	0.503	1.10986985271891e-32	5	Rbms2
6.77123365834592e-37	0.375982	0.831	0.749	1.50544837926005e-32	5	Anapc16
7.60792609549883e-37	0.309473	0.639	0.528	1.69147020881226e-32	5	Nsmce3
8.79199707069507e-37	0.708689	0.706	0.611	1.95472470872763e-32	5	Yif1a
8.84663453486693e-37	0.9159	0.253	0.16	1.96687225613696e-32	5	Gpr137
1.03238604005642e-36	0.559129	0.417	0.305	2.29530388285744e-32	5	Arl8a
1.72287036533612e-36	0.575428	0.378	0.268	3.83045768325179e-32	5	Armcx6
2.02338119942356e-36	4.19874	0.693	0.605	4.4985834206784e-32	5	Xpnpep1
2.37541445828774e-36	0.731016	0.342	0.237	5.28125896511113e-32	5	Stx2
2.78814334293309e-36	0.752827	0.545	0.434	6.19887909434314e-32	5	Nub1
2.95118535758552e-36	0.976539	0.37	0.261	6.56137040551988e-32	5	Gprasp2
3.21247659471453e-36	0.888922	0.416	0.307	7.14229921302882e-32	5	Arfgap1
3.96128738447296e-36	3.78865	0.795	0.698	8.80713024189874e-32	5	Yipf5
3.98446933353255e-36	0.922355	0.272	0.175	8.85867066924291e-32	5	Triqk
4.42261459642206e-36	0.893405	0.348	0.242	9.83279903222516e-32	5	Vps26b
5.35294130710673e-36	0.466354	0.561	0.448	1.19011944080904e-31	5	Prr5
6.69766380296913e-36	1.05015	0.275	0.179	1.48909159331413e-31	5	Ephb2
7.75369046031902e-36	0.674071	0.544	0.431	1.72387800004273e-31	5	Smim19
8.80392538756035e-36	0.365465	0.648	0.538	1.95737673141629e-31	5	Isca2
1.1567182002009e-35	2.14569	0.323	0.221	2.57173157450666e-31	5	Ankrd50
1.56447937623238e-35	0.4206	0.53	0.41	3.47830699717746e-31	5	Kdm5c
1.5852987802505e-35	1.25058	0.787	0.704	3.52459477813093e-31	5	Txndc5
2.0502223330211e-35	0.763744	0.29	0.192	4.55825931300582e-31	5	Calcoco1
2.38191179781394e-35	0.309163	0.689	0.595	5.29570450007974e-31	5	Scamp3
2.39100080892703e-35	1.04279	0.325	0.223	5.31591209848747e-31	5	Snupn
2.45819182331914e-35	1.34482	0.554	0.445	5.46529788078545e-31	5	Erc1
2.97309048121129e-35	0.732753	0.613	0.501	6.61007206687706e-31	5	Ap3d1
3.06021818995888e-35	0.900829	0.327	0.226	6.80378310173559e-31	5	C1qtnf6
3.13294145023854e-35	0.680328	0.479	0.372	6.96546872631535e-31	5	Sccpdh
3.17281541973591e-35	0.823259	0.39	0.283	7.05412052269885e-31	5	Dzip1
3.27425281587832e-35	0.829518	0.453	0.341	7.27964628554226e-31	5	Arxes2
3.71994804830114e-35	0.470012	0.671	0.573	8.27056049578792e-31	5	Trappc6b
4.0716040650977e-35	0.578593	0.489	0.372	9.05239731793172e-31	5	Ykt6
5.44578676741048e-35	0.661522	0.499	0.388	1.21076177199837e-30	5	Sh3glb2
5.7669069801918e-35	0.447164	0.252	0.159	1.28215642890604e-30	5	Nedd4l
5.92314167122523e-35	0.870293	0.45	0.34	1.31689208776351e-30	5	Clstn1
6.89563171306786e-35	0.691345	0.342	0.237	1.53310579876638e-30	5	Rmnd5b
7.65223345894041e-35	0.717764	0.586	0.479	1.70132106492622e-30	5	Atg12
7.65763191707602e-35	0.568305	0.444	0.333	1.70252130412351e-30	5	Kidins220
8.35674409264238e-35	0.595345	0.342	0.237	1.85795491411718e-30	5	Rita1
8.47399702137539e-35	0.87612	0.366	0.261	1.88402375776239e-30	5	Plekha3
1.07169012612395e-34	2.19398	0.612	0.503	2.38268865741137e-30	5	Tug1
1.19100543530634e-34	2.27768	0.854	0.769	2.64796238431659e-30	5	Slbp
1.22865812063752e-34	0.963958	0.494	0.385	2.73167559961339e-30	5	Zc2hc1a
1.43839301399389e-34	0.621957	0.546	0.442	3.19797918801261e-30	5	Rbm18
1.52400702076076e-34	0.611408	0.329	0.227	3.38832480925741e-30	5	Ddit4
1.95979135620023e-34	0.836626	0.312	0.211	4.35720412223997e-30	5	Xxylt1
2.65065847234766e-34	0.56642	0.508	0.398	5.89320898157056e-30	5	Rnf14
3.01913136423282e-34	0.723164	0.377	0.27	6.71243476209882e-30	5	Sertad3
3.1071930550323e-34	0.746498	0.808	0.735	6.9082223192533e-30	5	Naxe
3.45233000356879e-34	3.69098	0.653	0.554	7.67556529693449e-30	5	Mapk3
6.10084531132866e-34	0.928861	0.403	0.296	1.3564009380677e-29	5	Ppm1m
6.91347321381341e-34	0.266468	0.507	0.399	1.53707249962714e-29	5	Homer3
8.13949118682722e-34	0.696841	0.712	0.619	1.8096530755673e-29	5	Nucb1
8.79928256375619e-34	1.07892	0.842	0.774	1.95634449239991e-29	5	Sec13
9.65545503122954e-34	1.00582	0.399	0.294	2.14669731709326e-29	5	Zfp84
9.84251427315065e-34	0.839148	0.312	0.211	2.18828619834958e-29	5	Ano10
1.122014853766e-33	0.264405	0.527	0.417	2.49457562437795e-29	5	Ap1g1
1.12981785108401e-33	0.462376	0.46	0.352	2.51192402831508e-29	5	Ick
1.16920062638992e-33	0.726604	0.512	0.4	2.59948375265271e-29	5	Tmem230
1.33876893993947e-33	0.927906	0.675	0.581	2.97648498416742e-29	5	Nudt3
1.37148095007846e-33	5.74055	0.818	0.746	3.04921359630944e-29	5	Snx17
1.41596716000572e-33	1.27259	0.803	0.708	3.14811978684072e-29	5	Bbip1
1.52194484557647e-33	1.0159	0.288	0.195	3.38373997517018e-29	5	Zfp521
1.56149032899963e-33	0.490825	0.323	0.221	3.47166144846487e-29	5	Ythdc2
1.58150323030608e-33	0.656576	0.417	0.313	3.5161561319395e-29	5	Uxs1
1.60178591564038e-33	0.295311	0.83	0.744	3.56125062624327e-29	5	Med8
1.90694360282715e-33	1.51944	0.697	0.607	4.2397077121656e-29	5	Scfd1
2.37354887556167e-33	0.662495	0.308	0.211	5.27711121503625e-29	5	Necap1
2.39084049453042e-33	0.843086	0.293	0.198	5.31555567148949e-29	5	Snap29
2.86532918804069e-33	0.991609	0.323	0.223	6.37048638377086e-29	5	Orai3
2.93730479317646e-33	0.717479	0.316	0.217	6.53050974666923e-29	5	Hipk3
3.22774559010382e-33	0.909307	0.274	0.181	7.17624677047782e-29	5	Tnfsf12
3.40538439417351e-33	0.360767	0.537	0.426	7.57119112356597e-29	5	Cul7
3.66923201981106e-33	0.72828	0.838	0.774	8.15780354964593e-29	5	Cfap20
4.64218830285832e-33	1.17934	0.688	0.588	1.03209772537449e-28	5	Colgalt1
7.13964067251921e-33	1.29908	0.581	0.479	1.5873563107212e-28	5	Itgb1bp1
1.00254117160787e-32	0.257797	0.661	0.562	2.22894978683577e-28	5	Impa1
1.1126501560695e-32	0.77318	0.309	0.213	2.47375509198931e-28	5	Tspyl2
1.3917343639632e-32	1.25875	0.629	0.521	3.09424301139938e-28	5	Tbc1d15
1.4520620574932e-32	1.9326	0.52	0.417	3.22836957242464e-28	5	Zfp950
1.55187865015738e-32	1.71461	0.945	0.899	3.4502918028949e-28	5	Ube2d2a
1.6785367703576e-32	0.715661	0.328	0.23	3.73189080153605e-28	5	Spata6
1.74124961054581e-32	0.949385	0.38	0.275	3.87132025912649e-28	5	Zfp568
1.77677706852443e-32	0.504931	0.34	0.239	3.95030845645037e-28	5	Mapk9
1.80142779308662e-32	0.701406	0.366	0.262	4.00511441236948e-28	5	Zfp334
1.91379628362165e-32	0.793284	0.413	0.311	4.25494327737602e-28	5	Mapk8ip3
2.27952380839157e-32	0.569136	0.717	0.621	5.06806528319697e-28	5	Churc1
2.90173679010903e-32	0.742289	0.332	0.234	6.45143140544941e-28	5	Uvrag
3.49344018966978e-32	0.925855	0.304	0.207	7.76696557369283e-28	5	Wrnip1
4.1440097260569e-32	1.11162	0.777	0.697	9.2133768239423e-28	5	Syf2
5.56994674755181e-32	0.302424	0.559	0.455	1.23836626038319e-27	5	Tent2
5.61269158639356e-32	0.532	0.251	0.161	1.24786972040288e-27	5	Vangl1
5.7091265983731e-32	1.10795	0.543	0.44	1.26931011661629e-27	5	Cbfb
6.76429660878302e-32	0.658332	0.303	0.207	1.50390606503073e-27	5	Upp2
7.15128574883665e-32	0.505402	0.579	0.478	1.58994536053885e-27	5	Derl2
7.77676686409118e-32	0.371737	0.425	0.317	1.72900857689339e-27	5	Stard3
8.71220097248083e-32	0.29805	0.58	0.483	1.93698364221166e-27	5	Smad2
1.0954909294554e-31	0.379804	0.577	0.469	2.4356049834582e-27	5	Tmem101
1.30688815763318e-31	0.43201	0.738	0.656	2.90560444086584e-27	5	Asnsd1
1.73519943408844e-31	0.639517	0.443	0.338	3.85786890180883e-27	5	Rmnd5a
1.8739531740407e-31	0.98906	0.702	0.613	4.1663600918447e-27	5	Ccnh
1.87760378704085e-31	0.68365	0.454	0.345	4.17447649972793e-27	5	Rint1
2.00926684848275e-31	1.03763	0.53	0.424	4.4672029842317e-27	5	Klhl22
2.67823629700636e-31	0.69825	0.283	0.19	5.95452275913425e-27	5	Ssh1
3.26032382191881e-31	0.702387	0.293	0.199	7.2486779532721e-27	5	Acvr1
4.39422085657159e-31	0.488447	0.491	0.381	9.76967123041563e-27	5	Fam174a
4.53599393602224e-31	3.36284	0.726	0.606	1.00848753179583e-26	5	Afdn
4.82453720502071e-31	0.631757	0.515	0.409	1.07263935679225e-26	5	Vamp4
7.39560835018102e-31	1.13985	0.418	0.315	1.64426560449575e-26	5	Hilpda
7.6241991633593e-31	0.723237	0.496	0.384	1.69508819998967e-26	5	B4gat1
7.76724291941502e-31	0.554464	0.515	0.413	1.72689111827354e-26	5	Klc1
8.46056153832436e-31	4.05963	0.378	0.281	1.88103664681565e-26	5	Phkb
1.04421698119212e-30	0.61605	0.674	0.574	2.32160761428444e-26	5	Micu2
1.08602184829475e-30	2.40838	0.706	0.601	2.41455237531371e-26	5	Cmas
1.21907080033844e-30	1.10886	0.892	0.831	2.71036011039246e-26	5	Cul1
1.51027121147459e-30	2.71955	0.489	0.384	3.35778598447145e-26	5	Lysmd2
1.6475392661877e-30	0.626957	0.355	0.257	3.66297405051512e-26	5	Plcb3
1.78504125699868e-30	1.0686	0.308	0.215	3.96868222668517e-26	5	Gnb5
1.90798718707554e-30	0.796756	0.283	0.192	4.24202791302504e-26	5	Syde1
2.05015050279209e-30	0.434237	0.682	0.573	4.55809961285764e-26	5	Sdhaf4
2.34869376367133e-30	0.517484	0.346	0.248	5.22185084477048e-26	5	St8sia2
2.60032728867938e-30	0.418161	0.493	0.393	5.78130766092085e-26	5	Map3k7
2.65456388167167e-30	0.728843	0.292	0.2	5.90189187812063e-26	5	Pip4k2b
3.50883530358011e-30	0.691877	0.522	0.415	7.80119353044967e-26	5	Myo9a
3.93227040836417e-30	0.743839	0.568	0.464	8.74261679891605e-26	5	Coprs
4.6371397288834e-30	0.615453	0.271	0.183	1.03097527592265e-25	5	Satb1
5.18720216597685e-30	0.839277	0.554	0.451	1.15327065756163e-25	5	Ap2a1
5.27761072995783e-30	0.780306	0.423	0.325	1.17337119359152e-25	5	Kdm4a
5.5398292224421e-30	0.250748	0.52	0.413	1.23167023102555e-25	5	Usf1
6.2916532694746e-30	0.600935	0.547	0.445	1.39882327140229e-25	5	Usp19
6.6681242092846e-30	1.09252	0.464	0.358	1.48252405545024e-25	5	Heatr3
7.24743249044813e-30	0.575742	0.492	0.387	1.61132166560133e-25	5	Flii
7.82921865702741e-30	0.26322	0.876	0.82	1.7406701840169e-25	5	Sar1a
7.88289306400411e-30	0.866851	0.479	0.38	1.75260361492003e-25	5	Nt5m
8.09456614303325e-30	0.740479	0.488	0.391	1.79966489058058e-25	5	Haghl
8.49850184663026e-30	0.403362	0.371	0.271	1.88947191556131e-25	5	Card19
9.06049041003692e-30	0.376231	0.409	0.306	2.01441883286351e-25	5	Cep19
9.25503303196706e-30	1.90085	0.791	0.702	2.05767149399724e-25	5	Ei24
1.10371065788241e-29	0.976688	0.647	0.557	2.45387990566996e-25	5	Cmc1
1.19104635437988e-29	0.654653	0.41	0.307	2.6480533596928e-25	5	Lztr1
1.23440516433488e-29	0.607655	0.499	0.396	2.74445300186575e-25	5	Sel1l
1.64100700711816e-29	0.528658	0.333	0.236	3.64845087892581e-25	5	Dstyk
1.64134504918169e-29	0.571556	0.52	0.412	3.64920244784564e-25	5	Akt2
1.65579690425929e-29	0.333435	0.283	0.192	3.68133325723967e-25	5	Ltbp3
1.82715391504124e-29	0.316335	0.429	0.321	4.06231129931119e-25	5	Sos1
1.8328156821701e-29	1.39284	0.58	0.468	4.07489910616878e-25	5	Coq2
1.91149494095682e-29	0.608527	0.291	0.201	4.2498267022293e-25	5	Snx30
2.27573028043219e-29	0.774175	0.7	0.614	5.05963113248489e-25	5	Cd3eap
2.39936145017979e-29	0.411188	0.422	0.323	5.33450031218472e-25	5	Fam13b
2.51115536633714e-29	0.762841	0.583	0.485	5.58305172597736e-25	5	Ccm2
2.62710578515268e-29	0.649993	0.411	0.312	5.84084429212996e-25	5	Tspyl1
2.83519074158627e-29	1.0393	0.394	0.295	6.30347957576874e-25	5	Aga
3.08430354946341e-29	3.17182	0.27	0.184	6.857332081522e-25	5	Morc4
3.32266612401115e-29	0.772857	0.572	0.478	7.387283593514e-25	5	Setdb1
3.79736520726513e-29	0.766026	0.649	0.556	8.44268206531257e-25	5	Prdx3
4.05676233515594e-29	0.451229	0.254	0.169	9.01939969975219e-25	5	Phtf2
4.88639691451884e-29	0.828759	0.286	0.197	1.08639262600497e-24	5	Arfip1
6.12256465386096e-29	0.792936	0.433	0.332	1.36122979949291e-24	5	Ap3m1
6.20169286163986e-29	0.878889	0.313	0.22	1.37882237392839e-24	5	Iqcc
1.07554437789867e-28	0.50727	0.587	0.495	2.39125781538211e-24	5	Washc2
1.1264880229094e-28	0.670117	0.384	0.288	2.50452082133448e-24	5	Zfp362
1.133279256102e-28	0.344332	0.549	0.447	2.51961977009157e-24	5	Rlim
1.16015022376909e-28	0.92496	0.462	0.361	2.57936199250583e-24	5	Lrif1
1.29478867846346e-28	0.666413	0.354	0.257	2.87870366882782e-24	5	Tet2
1.39939766061315e-28	0.811899	0.543	0.444	3.11128081884123e-24	5	Lsm10
1.42861730699637e-28	0.761746	0.504	0.405	3.17624485864502e-24	5	Srebf2
1.46708037794947e-28	0.573588	0.363	0.268	3.26175980429506e-24	5	Slc39a1
1.61194707920466e-28	0.597753	0.289	0.2	3.58384194119571e-24	5	Agtrap
1.63664505760654e-28	0.34237	0.624	0.526	3.63875295657661e-24	5	Trip6
1.78800959502474e-28	0.801621	0.374	0.279	3.9752817326185e-24	5	Ltbr
1.79475146858591e-28	0.725288	0.298	0.207	3.99027094010706e-24	5	Zfp932
2.27569634731327e-28	1.45695	0.729	0.651	5.05955568898159e-24	5	Psmd9
2.5176296946349e-28	0.672183	0.368	0.271	5.59744610008178e-24	5	Rab2b
2.54236127044213e-28	0.570751	0.279	0.191	5.65243181257399e-24	5	Piezo1
2.54867747458854e-28	0.728902	0.351	0.258	5.66647462925271e-24	5	Zfp251
2.58563766960427e-28	0.50458	0.388	0.291	5.74864823083118e-24	5	B4galt2
2.68547541972196e-28	0.828239	0.286	0.198	5.97061750066784e-24	5	Man2a2
3.22400446149965e-28	0.707301	0.661	0.577	7.16792911925217e-24	5	Mycbp
3.63189700643155e-28	1.0888	0.506	0.41	8.07479661439927e-24	5	Morc3
3.71600575153541e-28	0.399195	0.464	0.366	8.26179558738867e-24	5	Tprkb
3.92009046464582e-28	0.507118	0.629	0.536	8.71553713004704e-24	5	Anapc4
3.98490754492716e-28	0.3704	0.318	0.226	8.85964494463656e-24	5	Cdk6
4.0248831359942e-28	0.533625	0.272	0.186	8.94852267625591e-24	5	Foxn2
4.88473597588205e-28	0.750654	0.322	0.231	1.08602334951786e-23	5	Tbc1d9b
5.26665685617125e-28	2.94664	0.254	0.169	1.17093581883255e-23	5	Lgi2
7.2192188875846e-28	0.511327	0.452	0.353	1.60504893527668e-23	5	Lrrc41
7.5745000698533e-28	1.09366	0.347	0.252	1.68403860053048e-23	5	Pank1
1.01712430702346e-27	0.509217	0.519	0.422	2.26137247180526e-23	5	Tsc22d3
1.02567282727421e-27	0.261375	0.618	0.526	2.28037839687876e-23	5	Dctn6
1.07991461033457e-27	0.541075	0.435	0.337	2.40097415315685e-23	5	Dennd5a
1.14263519689905e-27	0.673628	0.351	0.258	2.54042083326566e-23	5	Gm19426
1.18525445141803e-27	0.860587	0.505	0.408	2.6351762218377e-23	5	Dpp8
1.30326611960412e-27	0.438323	0.529	0.438	2.89755156371584e-23	5	Dmtf1
1.4001779944473e-27	0.363147	0.745	0.674	3.11301573505468e-23	5	Ddrgk1
1.49263295992426e-27	0.269349	0.423	0.325	3.31857085979961e-23	5	Sptlc2
1.80433095277763e-27	1.15803	0.645	0.552	4.0115690073105e-23	5	Phf23
1.90010081197201e-27	0.72031	0.3	0.212	4.22449413525737e-23	5	Snx16
2.15299478900839e-27	5.82422	0.332	0.241	4.78675331440236e-23	5	Cebpd
3.49609482022579e-27	0.678163	0.444	0.342	7.772867613808e-23	5	Smim13
3.74931584261966e-27	0.658027	0.344	0.25	8.33585391289629e-23	5	B3gnt5
4.01912624153567e-27	0.651943	0.402	0.307	8.93572337280626e-23	5	Ankrd24
4.1981380041198e-27	0.599471	0.393	0.295	9.33372022455955e-23	5	Map2k1
4.32475383646292e-27	0.496168	0.398	0.298	9.61522520460802e-23	5	Ip6k1
4.64656349117183e-27	0.637781	0.311	0.222	1.03307046099223e-22	5	Slc25a38
4.78716504400874e-27	1.01468	0.745	0.687	1.06433040423446e-22	5	Hells
5.81429673030647e-27	0.832595	0.337	0.246	1.29269259204904e-22	5	Serinc2
6.63551917435453e-27	0.574504	0.254	0.171	1.47527497803424e-22	5	Baiap2
6.67388945671042e-27	0.748619	0.441	0.345	1.48380584291043e-22	5	Afg3l2
6.74258599445459e-27	0.488364	0.38	0.285	1.49907914414709e-22	5	Bcl2l1
1.01802968570727e-26	0.75324	0.353	0.26	2.26338540023298e-22	5	Phyh
1.10663394260166e-26	0.612048	0.305	0.216	2.46037924458627e-22	5	Nol6
1.10875741095779e-26	0.645576	0.343	0.251	2.46510035178246e-22	5	Trip4
1.11146958663449e-26	0.651343	0.386	0.292	2.47113033196445e-22	5	Tmem184c
1.13708557658295e-26	0.41686	0.408	0.31	2.52808236241687e-22	5	Hyou1
1.14860339673338e-26	0.503913	0.443	0.342	2.55368993195732e-22	5	Zfp787
1.45651805375211e-26	3.21354	0.483	0.386	3.23827658890707e-22	5	Specc1l
1.5000881580664e-26	0.304786	0.508	0.41	3.33514600182903e-22	5	Dchs1
1.64707919880662e-26	1.38514	0.378	0.287	3.66195118270675e-22	5	Tubgcp5
1.67916817494702e-26	0.49911	0.62	0.525	3.7332946033597e-22	5	Ccs
1.70220863801404e-26	6.38772	0.534	0.397	3.78452046489662e-22	5	Gucy1a1
2.0162366215019e-26	0.803908	0.327	0.239	4.48269888058517e-22	5	Cyren
2.53395335006503e-26	0.389912	0.443	0.349	5.63373848319959e-22	5	Btg3
2.54081429605452e-26	0.257738	0.37	0.277	5.64899242441802e-22	5	Gna12
2.56433898813292e-26	0.616925	0.273	0.188	5.70129487231592e-22	5	Pde4dip
2.74376618875673e-26	0.684945	0.536	0.436	6.10021536746283e-22	5	Trp53bp1
2.94367482207152e-26	0.887272	0.729	0.655	6.54467223191162e-22	5	Pgrmc2
3.55959484640633e-26	0.608736	0.742	0.665	7.91404722201519e-22	5	Glyr1
3.72120912924543e-26	0.753356	0.382	0.291	8.27336425705138e-22	5	Aig1
4.59219094671485e-26	2.06121	0.898	0.848	1.02098181318311e-21	5	Ccdc59
4.70891186244411e-26	0.512724	0.373	0.28	1.0469323743772e-21	5	Bcl2l13
4.87960953511386e-26	0.28656	0.524	0.426	1.08488358794186e-21	5	Actr1b
7.49582741318863e-26	0.734052	0.637	0.549	1.66654730877423e-21	5	Mdp1
7.85579449091857e-26	0.460975	0.424	0.332	1.74657878916593e-21	5	Ndel1
7.90404730753783e-26	0.507268	0.426	0.33	1.75730683788489e-21	5	Cplane1
9.31965043152958e-26	0.797004	0.305	0.218	2.07203788044197e-21	5	Lrp3
9.59011782354736e-26	1.00465	0.579	0.477	2.13217089570928e-21	5	Gm5617
9.61866855956635e-26	0.309681	0.289	0.203	2.13851858084839e-21	5	4930402H24Rik
1.10670881258544e-25	0.601295	0.447	0.351	2.46054570302121e-21	5	Fbh1
1.15738686787842e-25	1.18074	0.63	0.535	2.5732182233541e-21	5	Arid4a
1.16430708837059e-25	0.74928	0.479	0.382	2.58860394957433e-21	5	Fbxo9
1.39772813325129e-25	0.396662	0.485	0.384	3.10756895865759e-21	5	Ndufaf3
1.61837923394879e-25	0.933778	0.441	0.346	3.59814255083835e-21	5	Gosr2
1.73346015342931e-25	0.971067	0.302	0.218	3.85400195911939e-21	5	Abhd5
1.7560991082689e-25	0.451635	0.504	0.408	3.90433514741423e-21	5	Ube2j1
1.99686507892568e-25	0.720221	0.468	0.373	4.43963012997546e-21	5	Nf1
2.10107505076599e-25	0.577961	0.473	0.382	4.67132016036802e-21	5	Rbbp9
2.31796299994475e-25	0.266053	0.594	0.497	5.15352713777715e-21	5	Adipor1
2.33846616650598e-25	0.361497	0.581	0.49	5.19911182799275e-21	5	Pqbp1
2.44480901370622e-25	0.661938	0.372	0.282	5.43554388017304e-21	5	Rps6kb2
2.6343871826858e-25	0.752729	0.39	0.299	5.85703302326534e-21	5	Pabpc4l
3.64672170266501e-25	0.383571	0.4	0.307	8.10775636153512e-21	5	Shprh
3.94609257300616e-25	0.320511	0.448	0.351	8.77334761756459e-21	5	Smarcd3
4.08713650303633e-25	0.833006	0.576	0.479	9.08693058720066e-21	5	Usp5
4.11061132905248e-25	0.684712	0.417	0.325	9.13912216788239e-21	5	Plbd2
4.56606362553765e-25	0.856211	0.332	0.245	1.01517292586579e-20	5	Dbt
4.75718880689663e-25	1.11588	0.266	0.185	1.05766578743733e-20	5	Myo1c
5.36541115642009e-25	0.722283	0.44	0.347	1.19289186240688e-20	5	Pibf1
5.39788368360861e-25	0.460513	0.599	0.512	1.2001114793767e-20	5	Ndfip2
6.14902810288819e-25	0.86779	0.32	0.233	1.36711341811513e-20	5	Sh3rf1
6.20000442783752e-25	1.21003	0.429	0.337	1.37844698444112e-20	5	Saysd1
8.09476268907964e-25	0.560499	0.339	0.252	1.79970858866308e-20	5	Samd14
8.70050222966391e-25	0.479094	0.388	0.298	1.93438266072118e-20	5	Stam2
9.21321596189477e-25	0.335385	0.573	0.479	2.04837430480806e-20	5	Trpc4ap
9.25031096288315e-25	0.667698	0.266	0.186	2.05662163637781e-20	5	Ralgds
9.27881048953081e-25	0.753649	0.465	0.37	2.06295793613738e-20	5	Trappc10
1.02731741634743e-24	0.264192	0.464	0.368	2.28403481176524e-20	5	Mterf3
1.3114737564127e-24	0.728483	0.48	0.389	2.91579960263235e-20	5	Phf12
1.32623388913777e-24	1.81465	0.3	0.216	2.94861580572001e-20	5	Jrkl
1.33959256003976e-24	0.85118	0.265	0.184	2.97831613873639e-20	5	Kif3b
1.36060671919161e-24	0.750533	0.325	0.238	3.02503691877871e-20	5	Arfgap3
1.40979067892144e-24	1.26844	0.631	0.54	3.13438761644603e-20	5	Tor1a
1.47989796247736e-24	1.23801	0.496	0.403	3.29025713997591e-20	5	Yap1
1.74776398888291e-24	10.6515	0.581	0.49	3.88580367648337e-20	5	Des
2.08372772186733e-24	0.654686	0.329	0.246	4.63275184402764e-20	5	St3gal1
2.09769266371512e-24	0.550602	0.698	0.624	4.66380009923783e-20	5	Phf20
2.32397417648851e-24	0.824036	0.369	0.282	5.1668917865869e-20	5	Surf6
2.5762432581264e-24	0.255161	0.627	0.536	5.72776163579243e-20	5	Csnk1d
2.88548202813004e-24	0.55739	0.486	0.395	6.41529219314153e-20	5	Plekha8
2.92957064895919e-24	1.16758	0.835	0.773	6.51331442383096e-20	5	Ociad1
3.39742638971208e-24	0.628557	0.611	0.525	7.55349809224688e-20	5	Ppil3
4.43248710274956e-24	0.429565	0.559	0.464	9.85474857554309e-20	5	2310011J03Rik
5.54027913324779e-24	0.406385	0.425	0.333	1.23177025969498e-19	5	Tmem63b
6.0589296643937e-24	0.441565	0.376	0.284	1.34708183228465e-19	5	Pdxp
7.57031721957938e-24	0.639183	0.531	0.443	1.68310862742908e-19	5	Slc25a36
7.87358228267709e-24	1.2156	0.386	0.299	1.7505335489076e-19	5	Spata5
7.89972350485138e-24	0.332927	0.301	0.217	1.75634552683361e-19	5	Speg
8.59936803557713e-24	1.37026	0.934	0.89	1.91189749534986e-19	5	Ndufs8
9.08330869088167e-24	1.18855	0.404	0.313	2.01949202124372e-19	5	1810030O07Rik
9.3827642578969e-24	0.605434	0.44	0.351	2.08606997745822e-19	5	Polr3gl
1.10946447105706e-23	0.582385	0.324	0.238	2.46667235850115e-19	5	Bmt2
1.12399043540295e-23	0.583272	0.333	0.248	2.49896793503138e-19	5	Crat
1.17312704414677e-23	2.47202	0.478	0.387	2.60821335725152e-19	5	Msh6
1.21607645242934e-23	0.652657	0.861	0.787	2.70370277668616e-19	5	Clpp
1.32162782497598e-23	0.606787	0.431	0.342	2.93837514326911e-19	5	Ggh
1.36808745594556e-23	0.569384	0.469	0.378	3.04166884080377e-19	5	Zfyve9
1.43171536232305e-23	0.810685	0.338	0.256	3.18313276505283e-19	5	Pgm1
1.49998406375418e-23	0.617298	0.339	0.25	3.33491456894467e-19	5	Mical3
1.63001095474981e-23	0.834081	0.475	0.382	3.62400335569526e-19	5	Tpst1
1.80411502303937e-23	0.561565	0.418	0.327	4.01108893072342e-19	5	Kctd5
1.86885026212571e-23	0.655306	0.478	0.386	4.15501478778409e-19	5	Snx12
1.90915451968415e-23	1.4884	0.514	0.43	4.24462324361377e-19	5	Pdk3
2.00011091310664e-23	1.10559	0.584	0.496	4.44684659311e-19	5	Arih1
2.11411940246891e-23	0.551608	0.462	0.373	4.70032166750912e-19	5	Alkbh8
2.12074294837374e-23	0.513589	0.325	0.241	4.71504779711934e-19	5	Cry1
2.15604173851597e-23	0.430963	0.331	0.245	4.79352759724255e-19	5	Pi4k2a
2.68894456650773e-23	0.483003	0.537	0.451	5.97833045471663e-19	5	Pttg1ip
2.78098977935026e-23	0.410096	0.661	0.57	6.18297457642943e-19	5	N6amt1
2.98849879911993e-23	0.545805	0.488	0.395	6.64432938008334e-19	5	Fxr2
3.14400983608532e-23	0.607064	0.343	0.258	6.99007706856849e-19	5	Nek9
3.53275004201009e-23	0.612904	0.43	0.341	7.85436316840104e-19	5	Rnpc3
3.80550735388797e-23	1.58806	0.645	0.558	8.46078449989913e-19	5	Mrpl9
3.90580868546951e-23	0.53699	0.68	0.584	8.68378445040436e-19	5	Tex261
4.06810045933005e-23	0.750572	0.523	0.436	9.04460775122849e-19	5	Hsd17b4
4.49942685537028e-23	0.455721	0.341	0.254	1.00035757275448e-18	5	Ammecr1l
4.87875687920666e-23	0.50365	0.398	0.31	1.08469401695402e-18	5	Atf5
5.36504336041221e-23	0.56126	0.385	0.298	1.19281009032045e-18	5	Ric8a
5.59882424719152e-23	0.67159	0.416	0.326	1.24478659487809e-18	5	Gnl3l
5.76585040334532e-23	0.418613	0.392	0.303	1.28192152017576e-18	5	Ttc37
6.06730861223866e-23	1.21288	0.47	0.379	1.34894472375902e-18	5	Zup1
7.93177271645188e-23	0.40701	0.636	0.549	1.76347102804875e-18	5	Zbtb8os
8.63927484766214e-23	0.596494	0.442	0.352	1.92076997688072e-18	5	Smim27
9.38768480599648e-23	0.443587	0.543	0.456	2.0871639629172e-18	5	Msl3
1.10836916896905e-22	1.4532	0.453	0.363	2.46423717336889e-18	5	Wipi1
1.24687624859367e-22	0.647852	0.347	0.263	2.77217996349832e-18	5	Rnft1
1.36584619824539e-22	6.14873	0.402	0.311	3.03668585255899e-18	5	Dlg1
1.48701332918453e-22	0.334909	0.353	0.271	3.30607673477596e-18	5	Eif2ak2
1.64641954794658e-22	1.1576	0.306	0.226	3.66048458094963e-18	5	2610002M06Rik
1.74344536697933e-22	0.56541	0.38	0.294	3.87620208440515e-18	5	Zfp467
1.79856567503596e-22	0.727463	0.618	0.534	3.99875106530746e-18	5	Bag5
1.82204923221191e-22	0.591048	0.297	0.216	4.05096205797674e-18	5	Gramd3
1.90182934925935e-22	1.15668	0.501	0.412	4.22833719220832e-18	5	Map2k4
1.94571075380431e-22	0.424159	0.327	0.241	4.32589871893312e-18	5	Cmc4
1.95962942855236e-22	0.736614	0.289	0.21	4.35684410850047e-18	5	2900076A07Rik
2.11927920136988e-22	0.650195	0.351	0.269	4.71179344840564e-18	5	Snapin
2.26118819450113e-22	0.555669	0.677	0.596	5.02729971283436e-18	5	Copg1
2.29884933903009e-22	7.61318	0.295	0.216	5.11103173546559e-18	5	Tmod2
2.35515121513461e-22	0.805587	0.272	0.195	5.23620769660878e-18	5	Sgms1
2.59231510012458e-22	0.411921	0.356	0.271	5.76349416210698e-18	5	Ephb4
2.64924321249463e-22	0.480841	0.499	0.411	5.89006243433931e-18	5	Arhgef40
2.76238507172244e-22	0.783026	0.401	0.318	6.1416107299605e-18	5	Atl3
2.88644564499884e-22	0.488385	0.568	0.477	6.41743460252593e-18	5	Coa6
2.9498184396754e-22	0.430346	0.445	0.359	6.55833133693031e-18	5	Mtif2
3.09079602431061e-22	0.590717	0.25	0.175	6.87176680084977e-18	5	Hdac8
3.25319841034474e-22	0.507475	0.384	0.294	7.23283602571946e-18	5	Senp3
3.26870704085545e-22	0.312493	0.308	0.227	7.26731636393391e-18	5	Taok3
4.40664048872573e-22	0.663239	0.284	0.207	9.79728379858391e-18	5	Chst14
4.64535600509235e-22	0.572051	0.348	0.264	1.03280200061218e-17	5	Ankmy2
4.79312527674639e-22	0.491196	0.638	0.556	1.06565554277902e-17	5	Tor2a
4.87163083381172e-22	0.37846	0.525	0.433	1.08310968328136e-17	5	Rnf216
5.02003737544036e-22	0.915205	0.279	0.2	1.11610490968166e-17	5	Kcnmb4
5.37594174163764e-22	0.459385	0.42	0.334	1.1952331274183e-17	5	Uggt1
5.38231263058486e-22	0.793183	0.366	0.283	1.19664956715793e-17	5	Rnf215
6.04391625653106e-22	0.581773	0.269	0.191	1.34374390131455e-17	5	Map3k12
6.22119379171375e-22	0.404958	0.348	0.264	1.38315801571172e-17	5	Rnf145
7.01390459450281e-22	0.537861	0.469	0.381	1.55940140849581e-17	5	Thap7
7.89880137926101e-22	4.73252	0.456	0.367	1.7561405106511e-17	5	Terf2ip
8.86482283574587e-22	0.411372	0.388	0.304	1.97091606107138e-17	5	Tet1
9.53772693624447e-22	0.276791	0.548	0.463	2.12052282973523e-17	5	2210016F16Rik
9.69315161980234e-22	0.403488	0.402	0.317	2.15507839963065e-17	5	Aak1
1.1837754523968e-21	0.834667	0.635	0.565	2.63188796331381e-17	5	Borcs7
1.25537460882935e-21	0.556993	0.255	0.181	2.7910743678103e-17	5	Ccdc71l
1.30077701041032e-21	0.652237	0.327	0.247	2.89201752724526e-17	5	Tceanc2
1.56316366905301e-21	0.41484	0.472	0.388	3.47538178540557e-17	5	Smim8
1.56543291524025e-21	0.461118	0.31	0.231	3.48042700045365e-17	5	Avpi1
1.58823887634871e-21	0.453375	0.424	0.335	3.53113149378608e-17	5	Sav1
1.65390190948896e-21	0.619071	0.642	0.563	3.67712011536681e-17	5	Taf12
1.77502101670868e-21	3.79152	0.339	0.258	3.94640422644841e-17	5	Spindoc
1.99383358760303e-21	0.468652	0.329	0.247	4.43289021531781e-17	5	Ocrl
2.43907759796322e-21	0.532448	0.365	0.283	5.42280122355162e-17	5	Prrg2
2.72502371672848e-21	0.58687	0.255	0.181	6.05854522940243e-17	5	Rbm45
2.89611307070895e-21	0.527396	0.308	0.228	6.43892819010721e-17	5	Smpd1
3.02121877700347e-21	0.728158	0.286	0.209	6.71707570691181e-17	5	Hsdl2
3.14063701287278e-21	0.369603	0.433	0.347	6.98257827072006e-17	5	Gpalpp1
3.65609829171844e-21	0.667476	0.327	0.247	8.1286033319776e-17	5	Hoxa3
3.75745898420287e-21	0.616338	0.294	0.216	8.35395855957825e-17	5	St6galnac4
3.81042212506967e-21	0.571578	0.325	0.245	8.4717115106674e-17	5	Agap3
3.9202829040636e-21	0.318152	0.28	0.203	8.71596498060459e-17	5	Vasn
4.15168451378068e-21	2.06196	0.698	0.608	9.23044017948858e-17	5	Zeb2
4.16810611289892e-21	0.982878	0.617	0.534	9.26695032080817e-17	5	Dohh
4.36281972120276e-21	0.495118	0.264	0.19	9.69985708615009e-17	5	Renbp
4.46065389663313e-21	0.929557	0.442	0.359	9.91737180838444e-17	5	E2f6
4.50235049757795e-21	0.481813	0.647	0.57	1.00100758612651e-16	5	Krit1
4.68746053966006e-21	0.683469	0.275	0.201	1.04216310178262e-16	5	Brap
4.70248238929071e-21	1.11083	0.274	0.198	1.045502909611e-16	5	Dcaf5
4.7271299722339e-21	0.646509	0.386	0.302	1.05098280672676e-16	5	Mfap1a
4.94818114045567e-21	0.908649	0.441	0.359	1.10012911295751e-16	5	Arl13b
5.53467548803518e-21	0.664716	0.465	0.378	1.23052440125486e-16	5	Arhgap35
5.66669488497796e-21	0.511311	0.445	0.356	1.25987627377715e-16	5	Ubxn7
6.11901780013007e-21	0.26347	0.399	0.312	1.36044122750292e-16	5	Brip1os
6.17850328863878e-21	0.398245	0.26	0.184	1.37366663616306e-16	5	Ercc3
7.91118413111845e-21	0.495793	0.259	0.185	1.75889356787156e-16	5	Vhl
8.48053802316096e-21	0.469571	0.633	0.558	1.88547801868938e-16	5	Vma21
8.80070817510741e-21	0.641021	0.326	0.247	1.95666144857163e-16	5	Creb3
9.39392198068949e-21	0.474358	0.482	0.396	2.08855067396669e-16	5	Irf3
9.68166297687851e-21	0.488284	0.383	0.298	2.1525241296494e-16	5	Kpna1
1.04768890148581e-20	0.676844	0.317	0.24	2.3293267346734e-16	5	Dusp7
1.05733119944438e-20	5.05698	0.893	0.841	2.35076445572468e-16	5	Ssna1
1.08105666258591e-20	0.738063	0.318	0.24	2.40351327792726e-16	5	Golga2
1.09112094969874e-20	0.68463	0.258	0.186	2.42588920746521e-16	5	Smad3
1.10978984680334e-20	0.574285	0.372	0.29	2.46739576639786e-16	5	B4galt3
1.12432819652657e-20	0.523215	0.37	0.287	2.49971887933752e-16	5	Pik3r2
1.1569888797028e-20	0.642075	0.311	0.233	2.57233337624324e-16	5	Mov10
1.21898062017126e-20	0.359769	0.427	0.345	2.71015961282675e-16	5	Pgm3
1.2267405814848e-20	2.70856	0.722	0.641	2.72741233481515e-16	5	Pds5b
1.29837182652946e-20	0.62589	0.33	0.25	2.88667008192294e-16	5	Camkk2
1.32693390007989e-20	0.485748	0.483	0.394	2.95017214004761e-16	5	Actr1a
1.485640160361e-20	0.257985	0.438	0.355	3.30302376853062e-16	5	5031425E22Rik
1.63112569990701e-20	0.411634	0.284	0.208	3.62648176860325e-16	5	Pard3b
1.6607406727993e-20	0.518804	0.492	0.409	3.69232473783467e-16	5	Cers5
1.71261628093488e-20	0.654916	0.272	0.197	3.80765977740252e-16	5	Agpat1
1.89450726201561e-20	0.824151	0.271	0.197	4.21205799563931e-16	5	Ddit3
2.01881403009716e-20	0.911179	0.423	0.342	4.48842923311501e-16	5	Bak1
2.16150202708654e-20	0.578267	0.41	0.33	4.8056674568215e-16	5	Gpatch2
2.35822731922271e-20	0.251202	0.373	0.291	5.24304679882786e-16	5	Mcm3ap
2.36938578796085e-20	19.2478	0.714	0.634	5.26785542237335e-16	5	Cdk9
2.50619829682431e-20	0.270733	0.293	0.217	5.57203067332949e-16	5	Zbtb38
2.51784490494368e-20	0.626868	0.374	0.291	5.59792457716129e-16	5	Fam160b1
2.54686997427205e-20	0.443104	0.563	0.487	5.66245601379905e-16	5	Far1
2.66180393483888e-20	0.685206	0.272	0.199	5.91798868832729e-16	5	Slc35f5
2.89094850018871e-20	0.610971	0.331	0.253	6.42744580046955e-16	5	Tm7sf3
2.97571705770047e-20	0.552685	0.286	0.211	6.61591173438545e-16	5	Sbf1
3.60547412739601e-20	1.60063	0.687	0.596	8.01605062743956e-16	5	Mrpl19
3.69336629390827e-20	0.493097	0.442	0.356	8.21146128124625e-16	5	Sbf2
3.85238352885303e-20	0.490416	0.346	0.265	8.56500429969893e-16	5	Zcchc14
3.86593357615145e-20	0.562563	0.303	0.227	8.59513011985752e-16	5	Gss
4.22016674035606e-20	0.327582	0.591	0.503	9.38269671383363e-16	5	Lzic
4.55609103775034e-20	0.989661	0.555	0.468	1.01295572042303e-15	5	Rspry1
5.10708214362317e-20	0.475506	0.488	0.4	1.13545757299174e-15	5	Pik3ca
5.36723854166883e-20	0.594627	0.287	0.214	1.19329814496923e-15	5	Ppp1r9b
6.02466339784357e-20	0.669781	0.34	0.262	1.33946341324256e-15	5	Zadh2
6.1556598502098e-20	1.16585	0.756	0.673	1.36858785449715e-15	5	Yae1d1
6.60071828945678e-20	0.481742	0.469	0.381	1.46753769729493e-15	5	Cacfd1
6.96885058050542e-20	0.507336	0.59	0.509	1.54938454956377e-15	5	Stx5a
6.99407360658369e-20	0.467741	0.368	0.287	1.55499238495175e-15	5	Hacd3
7.15934564850028e-20	0.965124	0.636	0.546	1.59173731803107e-15	5	Ctps
9.7559558453151e-20	0.612568	0.318	0.24	2.16904166308891e-15	5	Mospd1
9.7697714666291e-20	0.494577	0.395	0.313	2.17211329017565e-15	5	Vamp2
1.02303207681488e-19	0.340603	0.372	0.292	2.27450721638253e-15	5	Rmnd1
1.06741506117599e-19	0.533089	0.31	0.234	2.37318390551257e-15	5	Zdhhc17
1.07247367811321e-19	2.53717	0.56	0.485	2.3844307285491e-15	5	Atg3
1.20194956969219e-19	0.536287	0.368	0.288	2.67229447829665e-15	5	Gopc
1.26403536412155e-19	0.421324	0.653	0.578	2.81032982505145e-15	5	Maip1
1.39160348107735e-19	0.46527	0.401	0.32	3.09395201947927e-15	5	Erlin2
1.47520251235128e-19	1.0404	0.499	0.411	3.27981774571059e-15	5	Gpat4
1.5743002732081e-19	0.428078	0.257	0.184	3.50014179742357e-15	5	Fam171b
1.81177508510228e-19	0.515354	0.608	0.52	4.0281195467079e-15	5	9930021J03Rik
1.8214713279785e-19	0.427514	0.501	0.427	4.04967720349459e-15	5	Alas1
1.89896143193432e-19	0.620851	0.667	0.585	4.22196095161957e-15	5	Synj2bp
2.02695164205606e-19	1.20511	0.353	0.275	4.50652158578323e-15	5	Flnb
2.11983977610656e-19	0.57037	0.547	0.467	4.71303977421771e-15	5	Ipo9
2.42373164494134e-19	0.342435	0.365	0.283	5.38868256619808e-15	5	Erf
2.44817653798953e-19	0.319963	0.676	0.593	5.44303089691213e-15	5	Rnf8
2.56889606295985e-19	0.461588	0.323	0.245	5.71142661677863e-15	5	Faap100
2.71312172545395e-19	0.419536	0.43	0.347	6.03208353220176e-15	5	Stk3
3.08000247961391e-19	1.21535	0.597	0.509	6.8477695129256e-15	5	Nipa2
3.69336223685439e-19	0.333311	0.347	0.27	8.21145226119835e-15	5	Dipk1a
3.69972501454351e-19	1.9025	0.677	0.606	8.2255986248346e-15	5	Hdac3
3.71638134328249e-19	0.377294	0.325	0.247	8.26263064051995e-15	5	Chp1
3.79590914085275e-19	0.726795	0.289	0.217	8.43944479285793e-15	5	Spryd7
4.14514222056239e-19	0.295941	0.498	0.419	9.21589469897637e-15	5	Abhd11
4.18235529617079e-19	2.37107	0.78	0.706	9.29863052997651e-15	5	Txndc12
4.20970441967697e-19	0.435546	0.371	0.292	9.35943583626782e-15	5	Cpne1
4.44463915136126e-19	0.676209	0.272	0.201	9.88176622522149e-15	5	Arhgef10
4.69629721913051e-19	0.586453	0.408	0.327	1.04412776072929e-14	5	Xpot
5.96836967610224e-19	0.505621	0.339	0.262	1.32694763008781e-14	5	Zmym3
6.34015559545672e-19	0.337356	0.38	0.299	1.40960679353789e-14	5	Zyg11b
6.42324275317877e-19	0.534537	0.442	0.362	1.42807956131424e-14	5	Efr3a
6.65974223602745e-19	0.39812	0.468	0.388	1.48066049133598e-14	5	Arl16
6.90967566201829e-19	0.362679	0.272	0.199	1.53622818993653e-14	5	Gas2l1
8.19984259839671e-19	0.41243	0.316	0.24	1.82307100490154e-14	5	Gab1
8.75426461542462e-19	1.03355	0.331	0.255	1.94633565194736e-14	5	Dcaf10
8.79439627771043e-19	0.447148	0.409	0.329	1.95525812442336e-14	5	Osbp
9.60253322009463e-19	0.380987	0.392	0.31	2.13493121082364e-14	5	Rabif
9.74569009874352e-19	0.549963	0.274	0.203	2.16675927965365e-14	5	Flot2
9.86189045507367e-19	0.564411	0.344	0.268	2.19259410487653e-14	5	Mier3
1.12729079744307e-18	0.512276	0.305	0.232	2.50630562995517e-14	5	Fam45a
1.16751609979395e-18	0.611404	0.278	0.206	2.59573854467189e-14	5	Ric1
1.20823715847385e-18	0.378988	0.422	0.34	2.68627367443491e-14	5	Eif2ak1
1.24718826717993e-18	1.76467	0.717	0.652	2.77287367442115e-14	5	Nans
1.27197273932176e-18	1.50421	0.591	0.501	2.82797699133407e-14	5	Rabgap1
1.30801538448389e-18	0.679072	0.441	0.361	2.90811060432304e-14	5	Cltb
1.31024515235637e-18	0.417377	0.456	0.373	2.91306804723392e-14	5	Ube2z
1.31554582781385e-18	0.333083	0.32	0.246	2.92485303897854e-14	5	Pnkp
1.47085068545396e-18	0.748163	0.27	0.201	3.27014232896978e-14	5	Golga5
1.47455744983168e-18	0.887698	0.608	0.531	3.27838357821078e-14	5	Ppp2r5c
1.65086260549095e-18	0.562533	0.57	0.489	3.67036283078803e-14	5	Get4
1.7604972433671e-18	0.52116	0.296	0.224	3.91411352117808e-14	5	Dgkd
1.78268981125549e-18	0.440969	0.457	0.377	3.96345425736432e-14	5	Opa1
1.92089710832308e-18	1.26169	0.489	0.412	4.2707305409347e-14	5	Agps
1.93310617402674e-18	0.302562	0.609	0.53	4.29787495671366e-14	5	Thap11
2.05554614326372e-18	0.315613	0.366	0.288	4.57009574031823e-14	5	Scaper
2.77135486487563e-18	0.714071	0.469	0.389	6.16155327107799e-14	5	Rabepk
3.5255991132523e-18	2.07399	0.211	0.297	7.83846450849383e-14	5	Trps1
3.54247115207556e-18	0.569223	0.255	0.187	7.8759761124096e-14	5	Mark4
3.56024450776547e-18	0.455471	0.353	0.278	7.91549161411498e-14	5	Rnf166
3.78297969274131e-18	0.674947	0.566	0.487	8.41069875087176e-14	5	Pdxdc1
4.30378156203574e-18	0.822856	0.353	0.278	9.56859754687407e-14	5	E2f1
4.61746539828682e-18	3.65006	0.502	0.427	1.02660108200111e-13	5	Sqle
4.81533862490469e-18	0.25138	0.367	0.289	1.07059423647506e-13	5	Diaph1
4.95722928749712e-18	0.350454	0.331	0.255	1.10214078748923e-13	5	Zfp61
5.32446047645998e-18	0.422253	0.575	0.497	1.18378729773135e-13	5	Ext2
5.69877056267279e-18	1.16522	0.38	0.305	1.26700765919904e-13	5	Usp11
6.86642454966772e-18	0.446319	0.389	0.312	1.52661217012762e-13	5	Slc25a46
7.44295317464001e-18	0.498418	0.295	0.222	1.65479177931771e-13	5	Fmnl3
7.95054388363847e-18	0.415622	0.351	0.275	1.76764442164934e-13	5	Josd1
8.70976413054835e-18	0.479517	0.448	0.369	1.93644185914481e-13	5	Xpo5
1.01369366571583e-17	0.300056	0.402	0.323	2.253745126986e-13	5	Ggps1
1.18334218391782e-17	0.639257	0.345	0.272	2.6309246775045e-13	5	Eid2b
1.22990488383321e-17	0.296202	0.32	0.245	2.73444752822638e-13	5	Tbk1
1.31528611091821e-17	0.739758	0.569	0.492	2.92427561040446e-13	5	Pank2
1.36758732001018e-17	0.469394	0.289	0.217	3.04055688857863e-13	5	Tgds
1.41739709970962e-17	0.752198	0.58	0.501	3.1512989717844e-13	5	Ccdc112
1.62492343074639e-17	0.398577	0.374	0.297	3.61269226357845e-13	5	Sdhaf3
1.66162337944357e-17	3.42604	0.527	0.467	3.69428725951689e-13	5	Dtl
2.03548103581545e-17	0.29564	0.412	0.331	4.5254849869285e-13	5	Ino80
2.03981426295377e-17	1.27471	0.606	0.528	4.53511905082513e-13	5	Snapc5
2.04028108852796e-17	0.371702	0.58	0.51	4.53615694412421e-13	5	Caml
2.07813691920778e-17	0.320484	0.322	0.246	4.62032181247465e-13	5	Gaa
2.21186490024746e-17	0.623497	0.3	0.231	4.91763923272018e-13	5	Bcorl1
2.42840195463794e-17	0.344434	0.397	0.32	5.39906606574653e-13	5	Sacm1l
2.46201192545585e-17	0.277438	0.519	0.436	5.47379111386599e-13	5	Vamp7
2.48844191248733e-17	0.439037	0.438	0.359	5.53255290403308e-13	5	Nadk
2.72754972408295e-17	0.30612	0.639	0.558	6.06416130155362e-13	5	Psme4
2.91907593935426e-17	0.649574	0.384	0.306	6.48998153596633e-13	5	Rap1gds1
2.92741608794488e-17	1.99169	0.674	0.605	6.50852418832784e-13	5	Ten1
3.09613984808826e-17	0.265821	0.416	0.338	6.88364772425463e-13	5	Mtmr2
3.32360373495573e-17	0.406612	0.348	0.276	7.38936818392707e-13	5	Zc3h7a
3.33578284932516e-17	0.619392	0.459	0.379	7.41644600890462e-13	5	Iars2
3.52526895159913e-17	0.466218	0.32	0.247	7.83773046009036e-13	5	Zbtb37
3.80888982625026e-17	0.351844	0.35	0.276	8.4683047507022e-13	5	Rdm1
3.98957620724217e-17	0.758185	0.28	0.213	8.87002478156151e-13	5	Insig1
4.44219412949238e-17	1.49628	0.499	0.422	9.87633020810041e-13	5	Araf
5.18488885712986e-17	0.675585	0.279	0.212	1.15275633960568e-12	5	Zfp651
5.53031688843253e-17	0.367813	0.396	0.318	1.2295553538052e-12	5	Cdk5
6.24664411610434e-17	0.317247	0.421	0.342	1.38881638633348e-12	5	Rab35
6.96429008010441e-17	0.706756	0.299	0.23	1.54837061350961e-12	5	Dcbld2
7.2905550754726e-17	0.292555	0.602	0.528	1.62090910992982e-12	5	Trnt1
7.9018910985453e-17	0.370187	0.563	0.492	1.75682744793958e-12	5	Fam122a
8.35744576126378e-17	2.03454	0.887	0.829	1.85811091610178e-12	5	Taf1d
8.78715115445104e-17	0.256729	0.386	0.31	1.9536473161691e-12	5	Rngtt
8.83066847955924e-17	0.373931	0.395	0.32	1.96332252306041e-12	5	Gm49336
9.28973635824421e-17	0.404791	0.406	0.332	2.06538708452843e-12	5	Pex11b
9.5642974110013e-17	0.444081	0.368	0.295	2.12643024338792e-12	5	Eps15l1
1.05521981591946e-16	0.520482	0.487	0.415	2.34607021673374e-12	5	Fam76a
1.06489221596898e-16	2.11637	0.481	0.406	2.36757486376382e-12	5	Ube2w
1.08997660960779e-16	1.02816	0.404	0.331	2.423344996141e-12	5	Entr1
1.10764507836028e-16	0.599361	0.349	0.277	2.46262730271841e-12	5	Rbsn
1.30294113819574e-16	0.974187	0.337	0.265	2.89682903255059e-12	5	Ccdc82
1.45385782612264e-16	0.878585	0.398	0.324	3.23236210481846e-12	5	Noc3l
1.46442661055971e-16	0.433597	0.339	0.266	3.2558596832574e-12	5	Plppr3
1.56431713352563e-16	0.504418	0.252	0.187	3.47794628296754e-12	5	Slc39a13
1.60565891644159e-16	0.727421	0.811	0.762	3.56986146892459e-12	5	Cdc16
1.77416577517176e-16	0.303692	0.265	0.198	3.94450276793938e-12	5	Nhsl2
1.87911105066231e-16	0.44634	0.316	0.243	4.1778275989375e-12	5	Adgra2
2.0057638522248e-16	0.415569	0.326	0.256	4.4594147726514e-12	5	Sik3
2.07367890304098e-16	0.516436	0.273	0.205	4.61041030513102e-12	5	Cramp1l
2.18469534974339e-16	0.5258	0.397	0.323	4.85723317108448e-12	5	Zfp395
2.22030562492102e-16	0.369307	0.332	0.262	4.93640549588691e-12	5	Tmem164
2.22330625125676e-16	0.495321	0.263	0.197	4.94307678841916e-12	5	Efnb3
2.38270342549043e-16	0.807691	0.449	0.379	5.29746452589287e-12	5	Kansl3
2.50986926022218e-16	0.356331	0.254	0.189	5.58019232625197e-12	5	Manea
2.65679169641868e-16	0.538467	0.308	0.237	5.90684497864764e-12	5	Rbm19
2.68505490302231e-16	0.371814	0.509	0.431	5.9696825658895e-12	5	Arf6
2.75076300678901e-16	0.269822	0.381	0.31	6.115771392994e-12	5	Cdt1
2.76414575960922e-16	0.700295	0.635	0.57	6.14552526733918e-12	5	Josd2
2.8663169252028e-16	1.32141	0.586	0.514	6.3726824198034e-12	5	Ptdss2
3.52996957875989e-16	0.26976	0.515	0.44	7.84818136445687e-12	5	Max
4.04497124435964e-16	0.594263	0.496	0.422	8.99318456758478e-12	5	Epc1
4.38861734771085e-16	1.89888	0.375	0.302	9.75721294916553e-12	5	Snapc3
4.51046049802031e-16	0.428714	0.277	0.211	1.00281068252485e-11	5	Slc44a2
4.78562621639457e-16	0.313057	0.524	0.45	1.063988276691e-11	5	Stk24
5.29665716254412e-16	0.298451	0.456	0.382	1.17760578694844e-11	5	Mcfd2
5.90856601697433e-16	8.75072	0.774	0.724	1.3136514825539e-11	5	Orc6
6.02565177591836e-16	0.610693	0.307	0.24	1.33968315933993e-11	5	Cd99l2
6.05341745106362e-16	0.354845	0.459	0.384	1.34585630189497e-11	5	Lpcat3
6.87394197011712e-16	0.595046	0.424	0.355	1.52828351821614e-11	5	Usp37
8.04932933783554e-16	0.275096	0.497	0.423	1.78960739168098e-11	5	Kctd20
9.88604230061394e-16	0.531949	0.324	0.256	2.1979637846955e-11	5	Dip2c
1.08121878960841e-15	0.341291	0.504	0.432	2.40387373493637e-11	5	Vps41
1.1228322273909e-15	0.456737	0.385	0.313	2.49639289115819e-11	5	Tmem39a
1.18431236805114e-15	0.514636	0.256	0.192	2.63308168788809e-11	5	Zdhhc8
1.54850668158051e-15	0.412228	0.43	0.354	3.44279490515794e-11	5	Coro1c
1.55285858768259e-15	1.43423	0.322	0.254	3.4524704979947e-11	5	L3mbtl3
1.70025013920796e-15	0.829399	0.291	0.226	3.78016613450105e-11	5	Clybl
1.98604024641737e-15	0.259236	0.325	0.258	4.41556327985973e-11	5	Cdc42ep4
2.16211876226795e-15	0.851429	0.265	0.202	4.80703864415034e-11	5	Hsd17b7
2.23280295172783e-15	0.777894	0.294	0.227	4.96419080257647e-11	5	Esco1
2.25318497801671e-15	0.39583	0.716	0.652	5.00950616162454e-11	5	Aifm1
2.42244267354805e-15	0.606619	0.536	0.469	5.38581679609939e-11	5	Fastk
2.6458157828301e-15	0.462952	0.318	0.25	5.88244222996617e-11	5	Cd276
2.73107648189012e-15	0.389962	0.495	0.419	6.07200234218632e-11	5	Plaa
2.78529387317829e-15	0.321236	0.457	0.388	6.1925438682373e-11	5	Chmp1a
2.81696251694012e-15	0.385019	0.65	0.574	6.26295276391297e-11	5	Skp2
2.94008235911892e-15	0.675424	0.427	0.351	6.53668510902909e-11	5	Gabpa
3.11900752305124e-15	0.625274	0.396	0.321	6.93448942599983e-11	5	Ing5
3.15932208880274e-15	0.454138	0.369	0.298	7.02412080003514e-11	5	Uap1
3.4908372235263e-15	0.466791	0.31	0.244	7.76117839906603e-11	5	Bscl2
3.8022676782438e-15	0.475385	0.355	0.284	8.45358172903943e-11	5	Zfp90
3.9118114694168e-15	0.30883	0.283	0.217	8.69713043995437e-11	5	Lyplal1
4.1709979977998e-15	0.613875	0.502	0.437	9.2733798485083e-11	5	Oga
4.40591487639926e-15	0.528818	0.307	0.241	9.79567054469847e-11	5	Vps26c
4.554795043719e-15	0.641928	0.589	0.515	1.01266758207004e-10	5	Smc5
4.7625273801667e-15	1.99077	0.251	0.186	1.05885271243246e-10	5	Hpgd
4.99194461729201e-15	0.461619	0.373	0.304	1.10985904676253e-10	5	Pgm2
6.41288141807926e-15	0.494832	0.366	0.299	1.42577592568156e-10	5	Acadvl
7.6216836792141e-15	1.35146	0.759	0.701	1.69452893239967e-10	5	Cep164
8.34864520734194e-15	0.552146	0.25	0.188	1.85615428894833e-10	5	Pcsk7
8.93377762347491e-15	0.448014	0.487	0.418	1.98624677902718e-10	5	Tmcc1
9.16726018756448e-15	0.323624	0.515	0.441	2.03815695750121e-10	5	Msantd3
1.00200597447465e-14	0.501256	0.441	0.37	2.22775988304949e-10	5	Otud7b
1.07060697216731e-14	0.314766	0.417	0.344	2.38028048121959e-10	5	Fam207a
1.10559104979001e-14	0.391731	0.323	0.257	2.45806058099812e-10	5	Kctd10
1.28021594730924e-14	0.318677	0.334	0.264	2.84630411565263e-10	5	Hps4
1.2836969222683e-14	0.316303	0.324	0.254	2.85404336727911e-10	5	Dnajc4
1.35090104871486e-14	0.466514	0.329	0.263	3.00345830160774e-10	5	Leng1
1.42979830828836e-14	0.581737	0.371	0.305	3.17887057881751e-10	5	Crbn
1.48040958890069e-14	0.686077	0.829	0.758	3.2913946390029e-10	5	Mrps25
1.61710895685423e-14	0.499322	0.337	0.272	3.59531834377401e-10	5	Herpud2
1.75846903638743e-14	0.865558	0.34	0.274	3.90960420860017e-10	5	Chm
1.97379689480685e-14	0.432831	0.305	0.24	4.38834263622406e-10	5	Snapc1
2.052739104246e-14	0.425057	0.631	0.553	4.56385485047013e-10	5	Cby1
2.1228557062175e-14	0.588491	0.362	0.297	4.71974509163337e-10	5	Msto1
2.23972577032259e-14	0.383731	0.279	0.217	4.97958230515821e-10	5	5031439G07Rik
2.67347408439787e-14	0.441556	0.355	0.289	5.94393493184178e-10	5	Med12
3.17196590129016e-14	0.597214	0.286	0.225	7.05223178833842e-10	5	Atrip
3.85396805537181e-14	0.469752	0.565	0.502	8.56852717750814e-10	5	Dtd1
3.96471392309245e-14	0.661507	0.259	0.199	8.81474846521145e-10	5	Dpy19l4
3.97095504175162e-14	0.469679	0.366	0.301	8.82862434432637e-10	5	Mapk7
4.48628417264279e-14	0.269964	0.333	0.267	9.97435560103671e-10	5	Nf2
4.50729731019339e-14	0.264205	0.399	0.328	1.0021074109753e-09	5	Zfp740
5.43142453664709e-14	0.28707	0.364	0.296	1.20756861723275e-09	5	Scai
5.71931370073341e-14	0.405801	0.313	0.248	1.27157501508406e-09	5	Anxa7
6.42521606214902e-14	0.379991	0.279	0.217	1.42851828709759e-09	5	Dolk
6.51733238343866e-14	0.424275	0.402	0.334	1.44899850880992e-09	5	Ccdc32
7.77908259673024e-14	0.682622	0.285	0.224	1.72952343373103e-09	5	Pkd1
8.06619906286719e-14	0.516366	0.255	0.194	1.79335803764726e-09	5	Reck
8.34985152217767e-14	0.41337	0.299	0.236	1.85642248892576e-09	5	Pex6
8.60563212777843e-14	0.320879	0.331	0.266	1.91329019096898e-09	5	Ercc5
9.15494849820305e-14	2.06422	0.375	0.305	2.03541969960548e-09	5	Agl
9.53738282486425e-14	0.87833	0.265	0.206	2.12044632345207e-09	5	Ppp1r21
1.01729122423168e-13	0.377689	0.304	0.24	2.2617435788343e-09	5	Rela
1.06531722442098e-13	0.830398	0.476	0.405	2.36851978505516e-09	5	Tm9sf1
1.19926940194466e-13	0.400073	0.549	0.485	2.66633566134357e-09	5	Hmgcl
1.34724321923493e-13	0.377201	0.531	0.459	2.99532584932501e-09	5	Thap3
1.35543682296546e-13	0.255067	0.427	0.357	3.01354268849911e-09	5	Fbxw7
1.36271529228045e-13	0.49837	0.377	0.313	3.02972490932713e-09	5	Ube4a
1.39856511621495e-13	0.669788	0.274	0.211	3.10942982288069e-09	5	Vps37d
1.53741178316555e-13	0.483643	0.299	0.236	3.41812761751197e-09	5	Dhx57
1.68877583386789e-13	0.25066	0.313	0.249	3.75465531143847e-09	5	Chuk
1.78712539746066e-13	0.478834	0.264	0.203	3.97331589617427e-09	5	Tstd3
2.29385724699375e-13	0.403215	0.301	0.24	5.09993281724121e-09	5	Abitram
2.54551468889754e-13	0.287038	0.399	0.337	5.6594428078259e-09	5	Desi1
2.67399216171576e-13	0.422374	0.327	0.263	5.94508677314265e-09	5	Mgat1
2.78719124556986e-13	0.470208	0.255	0.195	6.19676229627547e-09	5	Atg14
2.87224337181546e-13	0.347959	0.336	0.272	6.38585868855732e-09	5	5530601H04Rik
3.05445493439195e-13	0.451045	0.271	0.211	6.79096965563362e-09	5	Fbxw17
3.09344811183856e-13	0.385279	0.312	0.249	6.87766318705067e-09	5	Unc45a
3.87964212658191e-13	0.3022	0.265	0.205	8.62560834002957e-09	5	Zfp286
3.98601284299398e-13	0.387755	0.255	0.197	8.86210235382852e-09	5	Slc25a16
4.01117674040992e-13	0.868932	0.554	0.488	8.91804924695338e-09	5	Dis3
4.17356497467892e-13	0.492002	0.31	0.246	9.27908700820364e-09	5	Dedd
4.41476994385662e-13	0.567823	0.456	0.393	9.81535801617642e-09	5	Abcd3
5.26796696814946e-13	0.279472	0.284	0.224	1.17122709602867e-08	5	Mospd3
5.77809267671706e-13	0.443361	0.265	0.206	1.2846433448145e-08	5	Mvb12b
5.86841075849293e-13	0.503388	0.343	0.282	1.30472376393573e-08	5	Gtf3c3
6.37960808016086e-13	0.44788	0.325	0.263	1.41837826446216e-08	5	Sco2
6.42124444056988e-13	0.542403	0.285	0.226	1.4276352764719e-08	5	Mfsd5
6.56731800811548e-13	0.616397	0.379	0.313	1.46011181274432e-08	5	Sec23ip
6.93190911490772e-13	0.420712	0.342	0.278	1.54117135351743e-08	5	Cstf2t
7.18782315923588e-13	0.268064	0.323	0.259	1.59806872299291e-08	5	Wdr20
7.9271094675025e-13	0.623278	0.485	0.416	1.76243424790983e-08	5	Wdr83
8.4385431976079e-13	0.36618	0.382	0.316	1.87614130912416e-08	5	Vps53
9.46243939629928e-13	0.546462	0.373	0.309	2.10378415097922e-08	5	Zfp770
1.04661274923919e-12	0.317732	0.365	0.302	2.32693412538349e-08	5	Taok2
1.06162720942972e-12	0.308998	0.363	0.301	2.36031577472509e-08	5	Dnajc14
1.06195559943196e-12	0.418815	0.708	0.653	2.36104588421707e-08	5	Ppil4
1.07933480045782e-12	1.38488	0.844	0.787	2.39968506185786e-08	5	Eif4a2
1.15285446255315e-12	0.293419	0.474	0.408	2.56314132659443e-08	5	Taf13
1.23590080471685e-12	0.374897	0.432	0.37	2.74777825912698e-08	5	AU022252
1.28061112466757e-12	0.278234	0.504	0.438	2.8471827134734e-08	5	Abl1
1.37355420934711e-12	0.439439	0.301	0.241	3.05382307364142e-08	5	Alkbh3
1.39438857371866e-12	0.540988	0.367	0.303	3.1001441159487e-08	5	2610008E11Rik
1.42717625532102e-12	1.61098	0.544	0.486	3.17304096845522e-08	5	Tubgcp2
1.46137956361351e-12	0.332977	0.359	0.294	3.24908518378192e-08	5	Mboat7
1.54524079528268e-12	1.46122	0.373	0.312	3.43553386015198e-08	5	Rab23
1.56229595319132e-12	0.662124	0.692	0.617	3.47345259273027e-08	5	Igbp1
1.63344113239977e-12	0.488888	0.274	0.217	3.63162966966441e-08	5	Pi4ka
1.7553752427099e-12	0.467364	0.358	0.297	3.90272577711693e-08	5	Lnpep
1.9190145047005e-12	0.512062	0.269	0.212	4.26654494830062e-08	5	Heca
2.01011961524419e-12	0.294955	0.387	0.325	4.4690989405724e-08	5	Uimc1
2.0622880002554e-12	0.54161	0.305	0.246	4.58508491096784e-08	5	Pink1
2.0746020295064e-12	0.252004	0.419	0.352	4.61246269220159e-08	5	Tmem126b
2.15577581752222e-12	0.587474	0.291	0.231	4.79293637509714e-08	5	Aldh18a1
2.32445955829628e-12	0.326849	0.531	0.46	5.16797093596012e-08	5	Cstf3
2.57349663176128e-12	0.378229	0.464	0.404	5.72165506139485e-08	5	Napg
2.58189596681168e-12	0.446743	0.291	0.231	5.7403293030124e-08	5	Nsmaf
2.63176660865613e-12	0.332793	0.502	0.436	5.85120670102517e-08	5	Dnajc24
3.00365984617354e-12	0.266474	0.429	0.365	6.67803693599764e-08	5	Rab3gap1
3.32116513362068e-12	0.69405	0.345	0.282	7.38394644157886e-08	5	Vps13a
3.41845164000727e-12	0.301202	0.284	0.225	7.60024353122815e-08	5	Homer1
3.69291435114101e-12	0.623479	0.267	0.211	8.21045647689181e-08	5	Tbc1d12
3.84785400062386e-12	0.455977	0.255	0.2	8.55493379958702e-08	5	Cep104
3.95777263195746e-12	0.369541	0.35	0.291	8.79931589263103e-08	5	Phf2
4.46729224998234e-12	0.412873	0.258	0.201	9.93213085938573e-08	5	Brox
6.03418509417323e-12	0.343911	0.256	0.201	1.34158037198753e-07	5	Creld1
6.16849176130357e-12	0.616847	0.278	0.221	1.37144077329062e-07	5	Kpna6
6.6960399569825e-12	0.461375	0.413	0.351	1.48873056363592e-07	5	Mfsd14a
6.7139630435675e-12	0.381002	0.267	0.21	1.49271540347636e-07	5	Bcar1
6.88900634110205e-12	0.567761	0.295	0.239	1.53163277981722e-07	5	Nbas
7.2571814743469e-12	0.440304	0.274	0.218	1.61348915719155e-07	5	Zc3hav1l
7.52574994769813e-12	0.311039	0.36	0.297	1.67319998587172e-07	5	Ring1
8.34950990999033e-12	0.454944	0.602	0.534	1.85634653828815e-07	5	Dhx30
8.37466081088516e-12	0.45704	0.294	0.236	1.8619383380841e-07	5	Erich1
8.42033828811488e-12	0.474964	0.346	0.286	1.87209381159658e-07	5	2610301B20Rik
8.49914750581006e-12	0.302054	0.307	0.248	1.88961546496675e-07	5	Zbtb11
8.52919299844722e-12	0.404247	0.358	0.297	1.89629547934477e-07	5	Med15
8.63108848765319e-12	0.513776	0.283	0.226	1.91894990345993e-07	5	3110040N11Rik
8.682181240532e-12	0.409111	0.279	0.224	1.93030935520748e-07	5	Strip1
9.03479219776203e-12	0.350916	0.33	0.267	2.00870534932843e-07	5	Ugcg
9.22916811889132e-12	0.277396	0.354	0.293	2.05192094787311e-07	5	Washc4
9.33402792964814e-12	0.33452	0.514	0.445	2.07523442959867e-07	5	Ankhd1
9.35783458925482e-12	0.363307	0.403	0.339	2.08052736422902e-07	5	Mob1b
9.36257523996452e-12	0.550888	0.422	0.363	2.08158135310131e-07	5	Poglut1
9.38205562057504e-12	0.396356	0.291	0.234	2.08591242612245e-07	5	Edrf1
9.60888441703584e-12	0.364025	0.361	0.302	2.13634327243958e-07	5	Morc2a
1.00892750801581e-11	0.471026	0.282	0.226	2.24314852857155e-07	5	Prmt6
1.15902775291211e-11	0.501841	0.281	0.226	2.57686640304949e-07	5	Fpgs
1.19558080111472e-11	0.310704	0.8	0.736	2.65813479511836e-07	5	Hddc2
1.20124503068959e-11	0.299195	0.42	0.356	2.67072807673216e-07	5	Med16
1.23743092755422e-11	0.698942	0.344	0.285	2.7511801812313e-07	5	1810055G02Rik
1.38505058144941e-11	0.367338	0.323	0.265	3.07938295773647e-07	5	Pacs1
1.46427313943605e-11	0.65983	0.294	0.237	3.25551847090817e-07	5	Vcpkmt
1.47103570947206e-11	0.866872	0.76	0.708	3.27055369286923e-07	5	Rpp21
1.51549743650307e-11	0.47535	0.271	0.217	3.36940545057727e-07	5	Zgpat
1.73697876930945e-11	0.292848	0.275	0.218	3.8618248978057e-07	5	Snx21
1.80721298212674e-11	1.03077	0.409	0.347	4.01797662316238e-07	5	Fbxl6
1.84299769306538e-11	1.08773	0.497	0.436	4.09753677099227e-07	5	Ubr7
1.94889917206235e-11	0.35505	0.257	0.201	4.33298752924621e-07	5	Kmt2d
1.97150891769854e-11	0.405882	0.337	0.277	4.38325577671916e-07	5	Washc5
2.13168576447313e-11	0.778851	0.36	0.299	4.73937696015312e-07	5	Tdrd3
2.27881302356856e-11	0.833304	0.398	0.456	5.06648499529999e-07	5	Pola1
2.56250413746171e-11	0.288865	0.298	0.243	5.69721544881863e-07	5	Tob2
2.6618837631805e-11	0.259487	0.306	0.248	5.91816617067921e-07	5	Usp36
2.76507753501951e-11	0.464503	0.335	0.275	6.14759688360888e-07	5	Tmem161a
2.88483732351558e-11	0.515115	0.295	0.239	6.41385882137218e-07	5	Golph3l
2.91450514361267e-11	0.37252	0.512	0.456	6.47981928579404e-07	5	Xpa
2.92998968299784e-11	0.357929	0.333	0.273	6.5142460622091e-07	5	Fbxl3
2.9901220568113e-11	0.433574	0.279	0.224	6.64793836890855e-07	5	Isca1
3.08473300366011e-11	0.355034	0.276	0.221	6.85828688703752e-07	5	Utp25
3.08508437473731e-11	0.398008	0.372	0.309	6.85906809035346e-07	5	Zc3h4
3.26572607541379e-11	0.408193	0.333	0.276	7.26068878346748e-07	5	Nicn1
3.26620459130604e-11	0.292893	0.289	0.232	7.26175266785071e-07	5	Uvssa
3.31719271004912e-11	0.718945	0.285	0.229	7.37511455225221e-07	5	Rnf19a
3.3433331255842e-11	0.957619	0.505	0.448	7.43323253811135e-07	5	Ttc19
3.57871944710432e-11	0.299285	0.439	0.377	7.95656694674705e-07	5	Gtf2h1
3.77991506841496e-11	0.441715	0.286	0.231	8.40388517160699e-07	5	Arhgef11
3.90256183227557e-11	0.662915	0.277	0.224	8.67656572169828e-07	5	Fbxl17
4.05560096430643e-11	0.407412	0.353	0.294	9.01681762394248e-07	5	Foxk2
4.11308862483028e-11	2.83527	0.46	0.401	9.14462993958517e-07	5	Fat1
4.30628389764138e-11	0.454855	0.259	0.207	9.57416098962609e-07	5	Nck2
4.36254655665726e-11	0.365078	0.302	0.244	9.6992497594161e-07	5	Arnt
5.14289784428196e-11	0.388916	0.458	0.396	1.14342047771921e-06	5	Stau2
5.26310522156085e-11	1.20108	0.746	0.685	1.17014618390962e-06	5	Acat2
5.27549150209446e-11	0.292548	0.379	0.322	1.17290002566066e-06	5	Pomgnt1
5.46067828459679e-11	0.501712	0.413	0.351	1.21407260301441e-06	5	Hint3
5.63160268774879e-11	0.445877	0.372	0.313	1.25207422556719e-06	5	Stx17
6.42521359528023e-11	0.47576	0.251	0.198	1.42851773863865e-06	5	Habp4
6.50859796488695e-11	0.268832	0.333	0.276	1.44705658553331e-06	5	Mon2
6.53123695552797e-11	0.298807	0.34	0.281	1.45208991232253e-06	5	March6
6.76905466315042e-11	0.428853	0.274	0.22	1.50496392325823e-06	5	Brf1
6.80208862955226e-11	0.467728	0.333	0.275	1.51230836500835e-06	5	Cactin
6.93902106175928e-11	0.378716	0.345	0.288	1.54275255266094e-06	5	Chfr
7.19490094467508e-11	0.277743	0.326	0.268	1.59964232702961e-06	5	Sec16a
7.33488533620729e-11	0.453903	0.264	0.21	1.63076505679897e-06	5	Cyld
8.01018351021977e-11	0.624374	0.255	0.203	1.78090409982716e-06	5	Gpatch1
8.51328743742491e-11	0.304615	0.337	0.278	1.89275919596268e-06	5	Tmem203
8.98968090672808e-11	0.272607	0.44	0.38	1.99867575599285e-06	5	Preb
9.23302418174413e-11	0.980124	0.58	0.517	2.05277826632717e-06	5	Eri1
9.79188637628221e-11	0.463266	0.351	0.292	2.17703009803882e-06	5	Gli3
1.06048776205491e-10	0.344058	0.312	0.255	2.35778244137667e-06	5	Alg11
1.07567976281633e-10	0.369488	0.403	0.345	2.39155881666955e-06	5	Sft2d3
1.14984155639731e-10	0.431798	0.274	0.219	2.55644273233814e-06	5	Heph
1.16600144470293e-10	0.319804	0.298	0.243	2.59237101200803e-06	5	Spopl
1.23022007498876e-10	0.622982	0.458	0.396	2.73514829272251e-06	5	Polr3h
1.23947077120596e-10	0.502787	0.258	0.206	2.75571536562221e-06	5	Sec24a
1.42594119511459e-10	0.277798	0.456	0.391	3.17029505909826e-06	5	Gnpat
1.44351861739206e-10	0.619947	0.359	0.302	3.20937494204777e-06	5	Ptges2
1.61479850127135e-10	0.446406	0.297	0.243	3.5901815078766e-06	5	Nudt22
1.75006292684288e-10	0.523014	0.25	0.198	3.89091490524977e-06	5	Thg1l
1.90633501983453e-10	0.448056	0.374	0.317	4.23835464959811e-06	5	Gm10762
2.13347084166393e-10	0.344872	0.398	0.342	4.74334572227142e-06	5	Mkrn2
2.22899796291246e-10	0.310643	0.38	0.322	4.95573117094327e-06	5	Bloc1s4
2.27266612864227e-10	0.269631	0.348	0.293	5.05281860381036e-06	5	Zfand2b
2.34633945057535e-10	0.510672	0.65	0.596	5.21661650046417e-06	5	Ylpm1
2.45294714204273e-10	0.954878	0.838	0.792	5.4536373809036e-06	5	Dazap1
2.48580463114982e-10	0.738393	0.721	0.664	5.52668943643539e-06	5	Ppp4r3b
2.55484317745103e-10	0.428499	0.306	0.252	5.68018283642688e-06	5	Eef1akmt4
2.59717879074076e-10	0.283119	0.254	0.202	5.77430760545394e-06	5	Zfp799
2.65496166261744e-10	0.450009	0.386	0.33	5.90277626449734e-06	5	Gtf2ird1
3.44395544125725e-10	0.360353	0.408	0.348	7.65694613254723e-06	5	Slc25a1
3.89642569855459e-10	0.316344	0.446	0.389	8.66292325559641e-06	5	Nbeal1
4.3164612869045e-10	0.980535	0.411	0.353	9.59678837917477e-06	5	Fads1
4.40521513670512e-10	0.490871	0.294	0.242	9.7941148134365e-06	5	Frs2
4.53554459966017e-10	0.49685	0.284	0.232	1.00838763084244e-05	5	Akt3
4.5824556397981e-10	0.350613	0.271	0.219	1.01881736239631e-05	5	1810013L24Rik
4.83262301587635e-10	0.843328	0.301	0.248	1.07443707511979e-05	5	B230354K17Rik
4.98432276814925e-10	0.298862	0.329	0.275	1.10816448104262e-05	5	Zfp407
5.03767477103462e-10	0.268508	0.368	0.311	1.12002623184413e-05	5	Ubap1
5.70070717009353e-10	1.25778	0.507	0.449	1.26743822512689e-05	5	Ufl1
5.71945975422297e-10	0.343598	0.281	0.229	1.27160748715639e-05	5	Pias3
5.74129606808519e-10	0.487435	0.27	0.219	1.27646235481738e-05	5	Zfp655
5.76431660742802e-10	0.260888	0.399	0.345	1.28158051132947e-05	5	Aco1
6.04704506663151e-10	0.623079	0.279	0.226	1.34443952966418e-05	5	Trappc11
6.35493383913347e-10	0.387858	0.325	0.271	1.41289244045454e-05	5	Trmt13
6.69000751744197e-10	0.298811	0.277	0.225	1.48738937135287e-05	5	Jmjd8
7.2194545229993e-10	0.548044	0.257	0.206	1.60510132409844e-05	5	Mfn1
7.40305827776054e-10	0.357549	0.278	0.225	1.6459219468945e-05	5	Herc4
7.66899631890991e-10	0.414878	0.28	0.229	1.70504795158324e-05	5	Pfkm
8.57191223404003e-10	0.265126	0.397	0.34	1.90579324699412e-05	5	1110012L19Rik
9.33632688711815e-10	0.465024	0.347	0.292	2.07574555681298e-05	5	Trmt2a
9.70834012563271e-10	0.734723	0.33	0.276	2.15845526013192e-05	5	Fbxo30
9.76611341308666e-10	0.398455	0.426	0.371	2.17129999513156e-05	5	Ankrd26
9.79180547788472e-10	0.422028	0.433	0.377	2.17701211189811e-05	5	3830406C13Rik
1.01293139865586e-09	0.996938	0.295	0.251	2.25205037863157e-05	5	Ccne2
1.14185397568012e-09	0.295497	0.313	0.26	2.5386839441296e-05	5	Arih2
1.36070865707993e-09	0.310973	0.312	0.259	3.02526355728582e-05	5	Cdpf1
1.39406088003158e-09	0.397859	0.303	0.25	3.09941555457421e-05	5	Rab5b
1.40864267944958e-09	0.48063	0.286	0.235	3.13183526922025e-05	5	Stam
1.52143382598584e-09	0.381691	0.433	0.377	3.38260382531431e-05	5	Tigd2
1.55638038479868e-09	0.273056	0.396	0.34	3.4603005095229e-05	5	Acadsb
1.57934975376058e-09	0.392511	0.298	0.248	3.5113683075359e-05	5	Dnajc18
1.61101821786598e-09	0.358613	0.301	0.249	3.58177680378143e-05	5	Mfap1b
1.64402999764278e-09	0.504817	0.47	0.403	3.65517189375918e-05	5	Trmt10c
1.72400746866627e-09	0.388125	0.307	0.255	3.83298580508573e-05	5	1600012H06Rik
1.85689832471316e-09	0.267811	0.339	0.286	4.12844204533476e-05	5	2810402E24Rik
2.0165417050937e-09	0.257413	0.372	0.321	4.48337717293483e-05	5	Tmsb15b2
2.08609426089977e-09	0.477694	0.293	0.242	4.63801337025846e-05	5	Tmem201
2.35609961134293e-09	0.251779	0.53	0.477	5.23831626589873e-05	5	Gatd3a
2.52579641432359e-09	0.269487	0.3	0.249	5.61560316796563e-05	5	Fbxw5
2.5771994155595e-09	0.589433	0.396	0.345	5.72988746061343e-05	5	Msh3
3.01754724597211e-09	0.293658	0.343	0.291	6.70891279196979e-05	5	Nfrkb
3.39079279444048e-09	0.300834	0.336	0.284	7.53874961987952e-05	5	Chmp7
3.9582028865401e-09	0.537629	0.665	0.616	8.8002724776446e-05	5	Bet1
4.03898350912891e-09	0.359438	0.275	0.225	8.9798720358463e-05	5	Kat14
4.66519100978201e-09	0.479078	0.591	0.537	0.000103721	5	Zdhhc3
4.66756939559116e-09	0.350979	0.432	0.377	0.000103774	5	Zfp560
5.5297290841482e-09	0.263482	0.312	0.26	0.000122942	5	Tmem219
5.57369507882642e-09	0.356962	0.363	0.312	0.00012392	5	6030458C11Rik
5.66376694340251e-09	0.542472	0.282	0.234	0.000125923	5	Pcnx
5.90819187685425e-09	0.359517	0.261	0.213	0.000131357	5	Dusp19
5.99131746883183e-09	0.313985	0.348	0.297	0.000133205	5	Dnajb12
6.58609335511796e-09	0.27719	0.25	0.202	0.000146429	5	Zscan26
7.15611432356996e-09	0.260352	0.421	0.36	0.000159102	5	Tbl1xr1
7.19975690022551e-09	0.410469	0.393	0.339	0.000160072	5	Rpp38
9.412380216751e-09	0.359348	0.268	0.22	0.000209265	5	Pygo2
9.89021447778502e-09	0.300932	0.281	0.231	0.000219889	5	Ncstn
9.90754946178907e-09	0.39412	0.481	0.444	0.000220275	5	Fam111a
1.03249660564524e-08	0.769807	0.612	0.571	0.000229555	5	Ufsp2
1.11306134979266e-08	0.264127	0.376	0.325	0.000247467	5	Ubr3
1.14832665660629e-08	0.721586	0.312	0.263	0.000255307	5	P4ha2
1.28119671051713e-08	0.352136	0.52	0.464	0.000284848	5	Rbck1
1.29593908548428e-08	0.361337	0.254	0.208	0.000288126	5	Cog2
1.31803750292371e-08	2.8645	0.909	0.893	0.000293039	5	Srsf5
1.40148305260859e-08	0.455051	0.34	0.29	0.000311592	5	Gfm1
1.99454012929209e-08	0.303985	0.377	0.33	0.000443446	5	Npat
2.05397033721943e-08	2.01998	0.4	0.355	0.000456659	5	Itgb5
2.07294490589326e-08	0.521316	0.597	0.549	0.000460878	5	Riok3
2.08640402330257e-08	0.961301	0.319	0.273	0.00046387	5	Gtpbp8
2.13017446724813e-08	0.442163	0.535	0.481	0.000473602	5	Zfp68
2.17321487472315e-08	0.585251	0.268	0.222	0.000483171	5	Med14
2.20515014332874e-08	0.619173	0.439	0.385	0.000490271	5	Ilrun
2.48554798264966e-08	0.497401	0.414	0.361	0.000552612	5	Otud6b
2.90279380621732e-08	0.317887	0.293	0.245	0.000645378	5	Fam120b
3.3040733963907e-08	0.460278	0.284	0.236	0.000734595	5	Tmem251
3.39718927822148e-08	0.341744	0.319	0.27	0.000755297	5	Ube2g2
3.54756854952987e-08	0.478877	0.282	0.237	0.000788731	5	Elk4
3.55257019753364e-08	0.837503	0.31	0.261	0.000789843	5	Ubald1
5.72973590664281e-08	0.771043	0.578	0.52	0.00127389	5	Brcc3
5.93181481340475e-08	0.294517	0.251	0.206	0.00131882	5	Slc35a2
6.1230957707234e-08	0.507241	0.573	0.516	0.00136135	5	Anapc1
6.24664817285845e-08	0.460271	0.278	0.233	0.00138882	5	Dcaf4
6.88450318786515e-08	0.315705	0.363	0.314	0.00153063	5	Abcf3
7.97368714785701e-08	0.271692	0.283	0.234	0.00177279	5	Cln5
9.07253977283212e-08	0.352531	0.4	0.347	0.0020171	5	Ube3c
9.3105674870555e-08	0.359978	0.297	0.252	0.00207002	5	Rnf170
1.23310556692133e-07	0.549737	0.295	0.25	0.00274156	5	Golga1
1.31327275108259e-07	0.417386	0.266	0.222	0.0029198	5	Trip10
1.33491262151753e-07	0.270496	0.428	0.38	0.00296791	5	Nfkbil1
1.36660602495128e-07	0.286266	0.402	0.351	0.00303838	5	Mmut
1.40702517540389e-07	0.286046	0.316	0.271	0.00312824	5	Phf13
1.41352433639342e-07	0.908885	0.278	0.232	0.00314269	5	Usf3
1.44384849059404e-07	0.273914	0.26	0.216	0.00321011	5	Ptpn23
1.4451037248505e-07	0.326892	0.397	0.348	0.0032129	5	Lpcat1
1.52855804502481e-07	0.25042	0.357	0.309	0.00339844	5	Avl9
1.78442673153398e-07	0.341698	0.287	0.243	0.00396732	5	B230307C23Rik
1.80079488660799e-07	0.673262	0.329	0.281	0.00400371	5	Armcx4
1.83081168644626e-07	0.540387	0.327	0.278	0.00407044	5	Braf
1.85612562587776e-07	0.649674	0.256	0.213	0.00412672	5	Mrs2
1.97151701406689e-07	0.311477	0.289	0.244	0.00438327	5	Rnf113a2
2.53354069686711e-07	0.526447	0.279	0.236	0.00563282	5	Mtrf1l
2.64538509363785e-07	0.35922	0.29	0.246	0.00588148	5	3110056K07Rik
2.69312999801957e-07	0.410039	0.253	0.214	0.00598764	5	Platr25
3.6973338640929e-07	0.273434	0.317	0.272	0.00822028	5	Coq9
3.72107181349603e-07	0.341293	0.253	0.211	0.00827306	5	Vps9d1
3.7397109205867e-07	0.932374	0.571	0.525	0.0083145	5	Zranb1
4.21980919319974e-07	0.551157	0.312	0.268	0.0093819	5	Tstd2
4.54604300576237e-07	0.430319	0.315	0.27	0.0101072	5	Dyrk2
4.76062186246718e-07	0.335349	0.254	0.213	0.0105843	5	Pcyt2
5.07016006770804e-07	0.281221	0.268	0.226	0.0112725	5	Nol10
5.21968970436906e-07	0.252325	0.315	0.27	0.0116049	5	Hibch
5.29969565075358e-07	0.499882	0.283	0.243	0.0117828	5	Mmab
6.25761126059711e-07	0.34071	0.334	0.287	0.0139125	5	Mex3d
6.3537516460346e-07	0.379508	0.407	0.358	0.0141263	5	Kat7
7.31266379690537e-07	0.257432	0.305	0.261	0.0162582	5	Pccb
7.61189353750308e-07	0.383295	0.284	0.242	0.0169235	5	Git1
9.05103956231825e-07	0.346111	0.313	0.269	0.0201232	5	5730455P16Rik
9.23481907339978e-07	0.263265	0.333	0.29	0.0205318	5	Asb8
1.20809982833688e-06	0.508304	0.271	0.231	0.0268597	5	Rufy1
1.29567239722808e-06	0.25382	0.254	0.213	0.0288067	5	Mtf1
1.31254296274529e-06	0.344142	0.388	0.344	0.0291818	5	Prpf3
1.34037156890291e-06	0.444886	0.275	0.235	0.0298005	5	Armcx5
1.34271493804686e-06	0.416443	0.451	0.408	0.0298526	5	Atpaf1
1.64432438769138e-06	0.275202	0.279	0.238	0.0365583	5	Tmem106c
1.64714067671615e-06	0.362852	0.266	0.225	0.0366209	5	Mcur1
1.70484113230528e-06	1.16126	0.692	0.65	0.0379037	5	Ppp1r7
1.77599804822264e-06	0.501272	0.454	0.412	0.0394858	5	Tatdn1
1.94699112265516e-06	0.395572	0.31	0.268	0.0432875	5	Slc7a6os
2.08764950209755e-06	0.253744	0.323	0.281	0.0464147	5	Polr3f
2.51694004850208e-06	0.315372	0.26	0.221	0.0559591	5	Fam3a
2.66450982364006e-06	0.259792	0.349	0.307	0.05924	5	Mbip
2.89813368183315e-06	5.88376	0.258	0.229	0.0644342	5	Cdc6
2.92746032922275e-06	0.264626	0.255	0.216	0.0650862	5	Wdr35
2.984598815737e-06	0.406936	0.324	0.284	0.0663566	5	Slc35c2
2.98558785888114e-06	0.817693	0.499	0.454	0.0663786	5	Traf7
3.86127358061933e-06	0.316735	0.327	0.292	0.0858477	5	Zfp703
4.88149285218732e-06	0.681918	0.322	0.281	0.10853	5	Ttf1
5.07833062555617e-06	0.257103	0.306	0.266	0.112907	5	Ccl25
5.38411304546735e-06	0.412444	0.37	0.33	0.119705	5	Pusl1
5.47068414640337e-06	2.57792	0.476	0.425	0.12163	5	Lin7c
5.53236278838395e-06	0.394561	0.624	0.586	0.123001	5	Pigyl
5.6512443455899e-06	0.283905	0.296	0.259	0.125644	5	A630089N07Rik
6.23288508090932e-06	0.319005	0.284	0.246	0.138576	5	Fahd2a
6.49509264312691e-06	0.324028	0.4	0.36	0.144405	5	Ap4m1
6.90103901990201e-06	0.26518	0.263	0.225	0.153431	5	Mgrn1
1.46709892959584e-05	0.284558	0.264	0.228	0.32618	5	Ndufaf5
1.80738815386682e-05	0.293881	0.442	0.404	0.401837	5	Nit1
1.84522818415429e-05	0.274355	0.423	0.384	0.41025	5	Orc3
2.06089695296782e-05	0.29716	0.333	0.295	0.458199	5	Snapc2
2.29408673637899e-05	0.341729	0.282	0.247	0.510044	5	Tubgcp4
2.35374048380659e-05	2.13402	0.451	0.414	0.523307	5	Rtca
2.60517342962352e-05	0.275614	0.269	0.234	0.579208	5	Mtif3
2.68690479832961e-05	6.30345	0.32	0.285	0.59738	5	Tmem245
3.12656309376967e-05	0.661499	0.271	0.235	0.695129	5	Cc2d2a
3.28541377411465e-05	0.255635	0.3	0.263	0.730446	5	Zfp105
3.79181897479407e-05	0.352183	0.289	0.254	0.843035	5	Ubxn8
4.16914273362344e-05	0.460593	0.256	0.222	0.926926	5	Tchp
4.54223630048137e-05	0.264786	0.305	0.268	1	5	Nphp1
4.87305565833726e-05	2.24284	0.435	0.387	1	5	Gsr
5.13141823184977e-05	0.313564	0.304	0.269	1	5	Zfp846
5.74044881845454e-05	1.07709	0.943	0.906	1	5	Mrpl51
6.00801447917892e-05	3.49857	0.294	0.328	1	5	Pid1
6.73551350833598e-05	0.665275	0.482	0.437	1	5	Dusp12
7.98205208424135e-05	0.924408	0.742	0.74	1	5	Rfc2
8.69516761125868e-05	0.339492	0.308	0.274	1	5	Setd1a
0.000106444	0.381028	0.258	0.226	1	5	Prps1l3
0.00011755	0.753169	0.81	0.776	1	5	Smim7
0.000122396	0.609317	0.525	0.497	1	5	Tln2
0.000141568	5.5283	0.25	0.221	1	5	1700017B05Rik
0.000153023	0.272464	0.278	0.248	1	5	Vps37b
0.000195895	0.314471	0.399	0.364	1	5	Tmem115
0.000373906	0.305692	0.455	0.422	1	5	Cxxc1
0.000379776	0.44638	0.253	0.225	1	5	Chmp1b
0.000525722	4.09673	0.491	0.459	1	5	Timeless
0.000577613	0.370417	0.352	0.318	1	5	Sec24b
0.000589762	0.402988	0.564	0.522	1	5	Rnf4
0.000758838	0.860336	0.495	0.473	1	5	Tle1
0.000795016	0.308103	0.343	0.312	1	5	Ebag9
0.000958409	0.590387	0.257	0.281	1	5	Cep89
0.00102301	0.959122	0.352	0.391	1	5	Atad5
0.00105351	0.346738	0.356	0.327	1	5	Lig3
0.00118946	0.281574	0.267	0.24	1	5	Cars2
0.00120726	0.331625	0.287	0.258	1	5	Tbc1d23
0.00125229	0.935562	0.564	0.538	1	5	Smyd2
0.0012642	1.41814	0.56	0.536	1	5	Rnf219
0.00145402	0.73271	0.35	0.317	1	5	Pithd1
0.00150161	3.35647	0.456	0.426	1	5	Klf13
0.00167109	0.256975	0.282	0.256	1	5	Tbck
0.00184834	0.257397	0.262	0.238	1	5	Mynn
0.00250103	0.877162	0.378	0.351	1	5	Nanp
0.00309314	0.254606	0.29	0.263	1	5	Anks3
0.003458	0.263462	0.255	0.231	1	5	Gm48226
0.00484903	1.53888	0.442	0.417	1	5	Sp3os
0.00672095	1.03102	0.277	0.25	1	5	Gfod2
0	1.40984	0.37	0.081	0	6	Aox3
1.11436058415914e-108	0.8552	0.284	0.122	2.47755788676101e-104	6	Vstm2b
1.56440155095455e-93	0.290218	0.273	0.124	3.47813396823726e-89	6	St8sia1
2.95874840812724e-87	0.253851	0.297	0.142	6.57818533578929e-83	6	Zbtb7c
5.66896442912799e-73	0.50302	0.24	0.422	1.26038086152803e-68	6	Nfkbia
1.37496355811375e-50	0.335721	0.605	0.705	3.05695647875429e-46	6	Prpf8
1.06754955697178e-39	0.253151	0.517	0.387	2.37348293001536e-35	6	Micu1
2.238898498588e-38	0.349159	0.252	0.15	4.9777430319107e-34	6	Sorcs2
4.04550543596226e-33	4.07276	0.159	0.267	8.9943722357749e-29	6	Tulp3
3.24484503295563e-31	1.04413	0.326	0.436	7.21426396177026e-27	6	Clk4
2.48307353241827e-28	2.67378	0.462	0.542	5.52061738462553e-24	6	Ccdc86
2.82247693814558e-05	0.338414	0.412	0.448	0.627521	6	Wdr60
0	21.3988	0.929	0.247	0	7	Aspm
0	6.2118	0.928	0.248	0	7	Cdkn3
0	8.59535	0.886	0.22	0	7	Depdc1a
0	4.89015	0.862	0.205	0	7	Psrc1
0	3.50617	0.953	0.297	0	7	Pimreg
0	5.01432	0.939	0.285	0	7	Aurka
0	6.43366	0.967	0.315	0	7	Plk1
0	4.6691	0.974	0.333	0	7	Ckap2l
0	2.23973	0.918	0.277	0	7	Kif2c
0	6.37263	0.763	0.127	0	7	Gas2l3
0	8.19408	0.925	0.291	0	7	Ckap2
0	10.4608	0.94	0.307	0	7	Sgo2a
0	5.96666	0.969	0.336	0	7	Kif23
0	12.9729	0.983	0.353	0	7	Hmmr
0	16.7375	0.98	0.355	0	7	Nusap1
0	7.04145	0.894	0.27	0	7	Kif20a
0	16.7545	0.827	0.209	0	7	Kpna2
0	9.95323	0.986	0.375	0	7	Ccnb1
0	6.66808	0.926	0.316	0	7	Mis18bp1
0	6.23166	0.919	0.311	0	7	Dlgap5
0	6.10382	0.913	0.308	0	7	Kif11
0	4.00892	0.877	0.276	0	7	Cdca2
0	2.67245	0.912	0.313	0	7	Lockd
0	0.954474	0.936	0.338	0	7	Knl1
0	2.97442	0.888	0.29	0	7	Anln
0	4.48962	0.933	0.336	0	7	Kif22
0	4.51101	0.695	0.108	0	7	Fam83d
0	2.17162	0.87	0.291	0	7	Kif4
0	4.78311	0.951	0.376	0	7	Kif20b
0	3.07341	0.921	0.349	0	7	Aurkb
0	5.63092	0.959	0.388	0	7	Racgap1
0	9.87602	0.816	0.247	0	7	Ccnf
0	6.06527	0.896	0.331	0	7	Sgo1
0	5.99149	0.969	0.411	0	7	Knstrn
0	5.43172	0.694	0.138	0	7	Sapcd2
0	10.8626	0.977	0.429	0	7	Tacc3
0	3.46643	0.766	0.222	0	7	Mxd3
0	7.6712	0.979	0.439	0	7	Ccna2
0	8.55919	0.797	0.259	0	7	Arhgap11a
0	5.38771	0.781	0.243	0	7	Reep4
0	15.5885	0.996	0.459	0	7	Tpx2
0	3.32578	0.699	0.163	0	7	Cdc25c
0	7.75001	0.88	0.345	0	7	Bub1
0	2.88853	0.828	0.301	0	7	Nuf2
0	4.03728	0.657	0.131	0	7	Cdc25b
0	2.06741	0.835	0.31	0	7	Ndc80
0	3.98694	0.696	0.173	0	7	Arhgap19
0	2.04332	0.761	0.243	0	7	Ect2
0	5.52823	0.906	0.389	0	7	Fzr1
0	11.0859	0.855	0.339	0	7	G2e3
0	18.3628	0.992	0.477	0	7	Ccnb2
0	2.07437	0.819	0.31	0	7	Ncapg
0	3.08442	0.68	0.179	0	7	Kif18a
0	3.85458	0.788	0.289	0	7	Spdl1
0	3.32306	0.606	0.119	0	7	Troap
0	5.82501	0.612	0.126	0	7	Kif14
0	2.8757	0.831	0.348	0	7	Shcbp1
0	4.87075	0.661	0.182	0	7	Cep55
0	2.95032	0.734	0.255	0	7	Cep89
0	8.97466	0.988	0.509	0	7	Mki67
0	8.20471	0.922	0.444	0	7	Hjurp
0	4.04266	0.836	0.361	0	7	Rnf26
0	9.814	0.997	0.523	0	7	Cdca8
0	2.13479	0.785	0.312	0	7	Melk
0	3.73187	0.708	0.242	0	7	Smtn
0	2.03302	0.745	0.28	0	7	Ska1
0	3.95002	0.645	0.181	0	7	Cip2a
0	3.92309	0.931	0.468	0	7	Nde1
0	3.51739	0.875	0.416	0	7	Kif15
0	3.11856	0.646	0.188	0	7	Ska3
0	3.12188	0.783	0.325	0	7	Bora
0	4.12852	0.605	0.147	0	7	Kifc1
0	1.59794	0.696	0.247	0	7	Diaph3
0	3.48322	0.996	0.548	0	7	Cenpa
0	2.88769	0.677	0.232	0	7	Ttk
0	6.09636	0.943	0.502	0	7	Trim59
0	3.05199	0.878	0.44	0	7	Terf1
0	2.82293	0.665	0.232	0	7	Gpsm2
0	3.35858	0.565	0.136	0	7	Prr11
0	4.13555	0.527	0.099	0	7	Kif18b
0	3.98029	0.793	0.37	0	7	Ncapd2
0	14.2932	0.99	0.568	0	7	Top2a
0	2.2866	0.738	0.317	0	7	Ncaph
0	4.23896	0.834	0.413	0	7	Zbed3
0	3.26622	0.707	0.29	0	7	Cenpn
0	3.86268	0.553	0.137	0	7	Nek2
0	3.6851	0.593	0.177	0	7	Cenpl
0	15.1553	0.978	0.565	0	7	Cdk1
0	2.39437	0.82	0.414	0	7	Trip13
0	13.2918	0.91	0.518	0	7	Nfia
0	2.19016	0.61	0.219	0	7	Cit
0	37.1906	0.958	0.568	0	7	Pttg1
0	3.99705	0.446	0.057	0	7	Pif1
0	2.56899	0.791	0.406	0	7	Odf2
0	2.56783	0.777	0.394	0	7	Cenpc1
0	1.768	0.553	0.173	0	7	Spag5
0	3.78503	0.555	0.186	0	7	Ccdc18
0	18.595	0.996	0.628	0	7	Birc5
0	2.56198	0.503	0.14	0	7	Espl1
0	3.46048	0.442	0.081	0	7	Parpbp
0	3.29439	0.429	0.069	0	7	Arhgef39
0	10.1237	0.982	0.625	0	7	Spc24
0	3.07814	0.506	0.149	0	7	Efcab11
0	4.38202	0.811	0.46	0	7	Cdkn2d
0	2.52744	0.465	0.118	0	7	Miip
0	8.16335	0.977	0.644	0	7	Ckap5
0	2.45126	0.424	0.102	0	7	Gtse1
0	2.9759	0.423	0.103	0	7	Sun2
0	3.50723	0.971	0.671	0	7	Rad21
0	7.23743	0.953	0.661	0	7	Cnn2
0	12.3952	0.934	0.649	0	7	Emilin1
0	0.576749	0.318	0.042	0	7	Tnfaip8l1
0	2.80433	0.298	0.057	0	7	Depdc1b
0	2.37851	0.958	0.726	0	7	Brd8
0	3.11916	0.255	0.041	0	7	Gm10184
0	2.99252	0.968	0.765	0	7	Bub3
0	5.08601	0.968	0.768	0	7	Akirin2
0	8.60316	0.996	0.812	0	7	Emp3
0	37.3283	0.999	0.828	0	7	Arl6ip1
0	11.8662	0.962	0.812	0	7	Hp1bp3
0	11.4078	0.973	0.829	0	7	Eva1b
0	2.75183	0.999	0.893	0	7	Jpt1
0	8.52762	0.999	0.917	0	7	Cks1b
0	20.0709	0.997	0.951	0	7	Selenoh
0	10.1338	0.994	0.969	0	7	Ubc
0	4.38132	0.999	0.977	0	7	Tuba1b
0	11.4117	0.999	0.984	0	7	Nucks1
0	10.9634	0.997	0.983	0	7	Ptms
0	27.2813	1	0.987	0	7	Calm2
0	24.396	0.999	0.999	0	7	Ubb
9.61518929212102e-303	8.52762	0.998	0.98	2.13774503531727e-298	7	Hmgn2
2.17047400897605e-296	5.74408	0.927	0.633	4.82561486415645e-292	7	Cmc2
7.72079540324849e-295	2.75618	0.829	0.476	1.71656444200424e-290	7	Fhl2
4.06477362688033e-292	0.316915	0.816	0.401	9.03721120464305e-288	7	Cenpq
5.42110071805169e-292	3.12034	0.463	0.143	1.20527332264443e-287	7	Fam110a
4.28917103005439e-289	1.96743	0.8	0.404	9.53611395111992e-285	7	Mad2l1
3.36244181544165e-288	2.11217	0.445	0.129	7.47571688827142e-284	7	Iqgap3
2.92717977521609e-286	0.812869	0.912	0.615	6.50799879423792e-282	7	Lbh
6.40121412060933e-285	3.10306	0.764	0.397	1.42318193543507e-280	7	Ska2
5.33677129197308e-282	4.34895	0.962	0.781	1.18652436134437e-277	7	Fbln1
2.05420048721826e-279	2.76983	0.942	0.746	4.56710394323237e-275	7	Rbpms
2.06126460793456e-277	0.340303	0.957	0.793	4.5828096028209e-273	7	Ccdc88a
2.68714441768611e-274	5.5775	0.794	0.434	5.97432818384154e-270	7	Inka1
1.58664081282465e-272	1.10878	0.993	0.906	3.52757851915304e-268	7	Rnaseh2c
1.76067836276176e-272	2.83255	0.425	0.127	3.91451620392822e-268	7	Rassf3
1.59317810756559e-269	2.80901	0.376	0.101	3.54211288655057e-265	7	Hyls1
2.28041511506321e-268	11.3409	0.997	0.938	5.07004692532004e-264	7	Nr2f2
3.60389535576383e-263	1.73979	0.748	0.355	8.01254054446973e-259	7	Cenpp
7.5000466617317e-261	11.1159	0.828	0.503	1.66748537430281e-256	7	Lhfp
3.22296867060962e-260	5.62199	0.958	0.774	7.16562624536636e-256	7	Hmgn3
5.98667357956508e-259	3.83457	0.986	0.905	1.3310171369447e-254	7	Mrpl51
1.31735504234814e-258	2.94458	0.475	0.159	2.92887546565262e-254	7	Cep70
1.76308395633667e-258	24.399	0.995	0.926	3.91986456012332e-254	7	Meis2
9.2938635899145e-255	5.19694	0.825	0.481	2.06630469194569e-250	7	Hic1
8.78323581446595e-253	1.6543	0.826	0.5	1.95277681863021e-248	7	Gnb4
1.32997298514803e-250	8.51857	0.903	0.552	2.95692893787963e-246	7	Ebf1
6.44280679665485e-248	1.3085	0.338	0.088	1.43242923510027e-243	7	Stk17b
1.11582575004673e-246	3.85856	0.714	0.363	2.4808153900789e-242	7	Nup35
3.06848684674344e-245	2.08666	0.732	0.346	6.8221668063647e-241	7	Asf1b
3.59878806739814e-243	2.41558	0.432	0.138	8.00118551024629e-239	7	Cenpi
1.13096803159075e-242	6.61381	0.994	0.959	2.51448122463572e-238	7	Ddah2
1.21419222177813e-234	4.15328	0.849	0.568	2.69951356667931e-230	7	Cntln
1.55017892859461e-230	1.31215	0.889	0.572	3.4465128119444e-226	7	Ecm1
1.44847819315294e-229	12.5349	0.999	0.993	3.22040156683693e-225	7	Son
7.34884250864105e-226	4.15379	0.952	0.815	1.63386815494616e-221	7	Nipbl
4.29433982992579e-225	9.01746	0.876	0.646	9.547605743874e-221	7	Lims1
2.08081876880065e-222	0.452743	0.877	0.63	4.62628436867449e-218	7	Ier5l
2.74033218233863e-221	17.1073	0.934	0.789	6.09258054099348e-217	7	Rbm28
8.71697889720733e-221	2.77103	0.987	0.937	1.93804591821611e-216	7	Hnrnpdl
3.64680147024352e-220	4.22708	0.898	0.68	8.10793370879241e-216	7	Xpo1
5.63647590565402e-220	4.04507	0.926	0.771	1.25315768810406e-215	7	Smim7
1.1974861191356e-219	2.71433	0.747	0.44	2.66237088867419e-215	7	Triobp
6.83471997302e-218	1.80869	0.463	0.164	1.51956329160154e-213	7	Foxm1
3.18451108873443e-217	2.67947	0.676	0.346	7.08012350358325e-213	7	Taf5
1.23782739683495e-216	3.04238	0.578	0.255	2.75206165138315e-212	7	Ccdc77
8.8242250802903e-216	2.72349	0.261	0.061	1.96188996210094e-211	7	Plpp7
2.31939014046449e-215	8.54755	0.998	0.992	5.1567000992947e-211	7	Ddx5
1.36394287888509e-214	3.21904	0.633	0.297	3.03245420262522e-210	7	Lrrc17
3.03982937773865e-212	4.17409	0.912	0.738	6.75845265552635e-208	7	Ilk
3.5449970072408e-212	2.26022	0.274	0.067	7.88159184619848e-208	7	Gm38037
4.04997771836804e-212	3.38374	0.892	0.7	9.00431546124767e-208	7	Rbmx
2.4318626665847e-211	1.48138	0.974	0.86	5.40676026661776e-207	7	Lsm2
9.372090205492e-209	8.39852	0.783	0.466	2.08369681538704e-204	7	Pdlim2
1.24177943313558e-207	2.35496	0.887	0.621	2.76084821369033e-203	7	Pmf1
1.80372632715244e-207	2.04823	0.976	0.881	4.01022474315802e-203	7	Ctcf
2.7286180450083e-206	12.7175	0.995	0.97	6.06653649946696e-202	7	Rab14
1.09522473896092e-205	8.52651	0.902	0.664	2.43501316213182e-201	7	Oaf
1.13653041161921e-205	40.038	0.86	0.688	2.52684806415299e-201	7	Shisa3
1.22949756571367e-205	3.00741	0.665	0.342	2.73354193785121e-201	7	Nab2
3.54246181235544e-205	6.48612	0.77	0.484	7.87595534740984e-201	7	Itga9
8.28958772239271e-201	2.58823	0.941	0.849	1.84302403831957e-196	7	Txndc9
2.53864347632608e-200	6.61019	0.715	0.378	5.64416604091578e-196	7	Pdgfrb
4.41449509515901e-200	15.7389	0.992	0.977	9.81474694506703e-196	7	Idh2
2.62049764992135e-196	11.083	0.723	0.397	5.82615242507013e-192	7	Twist1
8.46462492720602e-196	5.59106	0.732	0.423	1.88194006006571e-191	7	Cdc42ep5
1.6392925635625e-195	7.01622	0.953	0.861	3.64463915656851e-191	7	Utp3
1.80560966904297e-195	3.09364	0.739	0.42	4.01441197718323e-191	7	Haus3
1.02325748921823e-194	2.68751	0.574	0.266	2.27500837577888e-190	7	Zc3h7a
2.94501739336332e-194	1.93897	0.695	0.379	6.54765717066468e-190	7	Pakap.1
3.76609936360375e-194	2.81429	0.948	0.87	8.37316871510021e-190	7	Mrps17
5.35359443505027e-193	0.867199	0.906	0.7	1.19026465074473e-188	7	Ing1
1.04404617735923e-192	14.4282	0.999	0.995	2.32122786612277e-188	7	Rbm3
2.47001781809743e-191	2.56931	1	0.997	5.49159061497602e-187	7	Atxn7l3b
1.14885652268266e-189	2.32457	0.503	0.213	2.55425270688035e-185	7	Ccdc61
3.62823935516303e-189	3.81691	0.861	0.638	8.06666455833396e-185	7	Rab12
3.87959051106267e-189	3.74142	0.934	0.788	8.62549358324564e-185	7	Dazap1
6.61022502172232e-189	5.64173	0.883	0.668	1.46965132907952e-184	7	Add3
6.8166068831573e-189	6.33532	0.98	0.936	1.51553620833236e-184	7	Eif1b
7.95584321482489e-188	2.79979	0.954	0.81	1.76882262195202e-183	7	Gpx8
8.94274631464536e-188	3.0061	0.724	0.437	1.9882407881351e-183	7	Cdc27
1.47713661266612e-187	5.30911	0.867	0.636	3.2841178309406e-183	7	Prpsap1
6.4431941381251e-187	1.64307	0.676	0.365	1.43251535272935e-182	7	Tmem138
8.71489452653924e-187	4.70221	0.927	0.772	1.93758250008547e-182	7	Rbms1
1.29963733521805e-186	2.11075	0.945	0.821	2.8894836873903e-182	7	Cox20
1.41686052851165e-186	2.69067	0.655	0.342	3.15010601303995e-182	7	Cep192
1.65334761647011e-186	5.97254	0.635	0.33	3.67588775569799e-182	7	Fzd1
1.72037343246738e-186	20.8635	0.996	0.974	3.82490625240474e-182	7	Ostc
2.21904483173499e-185	1.54135	0.457	0.173	4.93360237439641e-181	7	Gen1
4.66882406008552e-185	7.73762	0.914	0.771	1.03801965327881e-180	7	Tnrc6c
7.83879117990151e-185	2.26322	0.287	0.08	1.7427984430275e-180	7	Sh2d3c
3.71261582777921e-184	3.26149	0.337	0.108	8.25425876990152e-180	7	Usp2
4.36254775668271e-184	2.2789	0.463	0.181	9.69925242743266e-180	7	Traip
3.00375907712492e-183	2.65013	0.637	0.319	6.67825755617184e-179	7	Sass6
1.14557517772954e-182	2.30579	0.66	0.36	2.54695729264608e-178	7	Srgap2
1.83840590803394e-182	5.60754	0.974	0.892	4.08732785533186e-178	7	Oxct1
6.26026918258112e-182	2.5781	0.976	0.899	1.39184564736326e-177	7	Dhx36
1.83571520781259e-181	4.01006	0.951	0.811	4.08134562152974e-177	7	Vps36
4.71032885296668e-181	1.30707	0.472	0.183	1.04724741388008e-176	7	Neil3
6.07712632873111e-181	1.86394	0.407	0.147	1.35112749666679e-176	7	Mastl
6.52772598889022e-181	2.15623	0.657	0.343	1.45130931910996e-176	7	Tbx2
2.33240122482846e-180	5.64848	1	0.999	5.1856276431611e-176	7	Oaz1
4.98972538746272e-180	2.56697	0.568	0.275	1.10936564539459e-175	7	Gtpbp2
5.20277754789118e-179	16.3733	0.97	0.895	1.15673353222265e-174	7	Prkar1a
7.16523426259312e-179	2.41601	0.542	0.241	1.59304653360233e-174	7	Haspin
1.37480202500828e-177	8.41855	0.967	0.895	3.0565973422009e-173	7	Rex1bd
1.85997669596719e-177	3.21389	0.809	0.553	4.13528618814386e-173	7	Tmem97
3.94346981925166e-176	0.912915	0.868	0.631	8.76751644914221e-172	7	Vbp1
6.66321792375521e-176	2.40268	0.281	0.08	1.4814332409885e-171	7	Fut10
1.05265699623797e-175	2.39474	0.993	0.974	2.34037229973587e-171	7	Mtdh
3.89278357984079e-175	1.70262	0.966	0.875	8.65482573306003e-171	7	Nudcd2
5.23234410499729e-174	8.23325	0.982	0.95	1.16330706486405e-169	7	1810058I24Rik
1.74286227164681e-173	18.6252	0.999	0.997	3.87490568855234e-169	7	Dnaja1
2.32520614800252e-173	11.091	0.927	0.787	5.16963082885399e-169	7	Ubtf
2.33692147987777e-173	21.507	0.989	0.957	5.19567752621224e-169	7	Id3
3.12955388788289e-173	1.64124	0.92	0.789	6.95793715893002e-169	7	Usp14
6.76726316179334e-173	6.67484	0.765	0.403	1.50456561876151e-168	7	Fbxo5
8.22216120577016e-173	13.1705	0.987	0.955	1.82803310087888e-168	7	Stub1
1.26532212477716e-172	4.04357	0.98	0.927	2.81319068001707e-168	7	Rala
1.39341278389612e-172	8.33161	0.598	0.303	3.09797464243625e-168	7	Pde3a
2.09120858890241e-172	12.818	0.937	0.811	4.64938405570672e-168	7	Mcl1
3.78081051518703e-172	2.55823	0.665	0.378	8.40587601841532e-168	7	Ndufaf3
8.92930504309636e-172	1.35549	0.97	0.916	1.98525239023161e-167	7	Commd1
2.1299170356466e-171	2.58202	0.693	0.404	4.73544454535309e-167	7	Ppp2r5d
6.0883850634158e-171	4.40222	0.583	0.297	1.35363065114923e-166	7	Cdkn1b
3.04231933750863e-170	3.05175	0.535	0.252	6.76398858308295e-166	7	Tent4a
3.22660355703889e-170	2.61953	0.976	0.934	7.17370768836457e-166	7	Mrpl33
1.94315358538402e-169	14.2709	0.968	0.892	4.3202133663843e-165	7	Myh10
2.08925030121774e-169	2.37574	0.708	0.412	4.64503019469739e-165	7	Cnrip1
2.07773634569062e-168	3.90887	0.998	0.995	4.61943121737395e-164	7	Ndufa2
2.45272363683714e-168	4.12281	0.934	0.722	5.45314046178002e-164	7	Ddx39
2.68007261284845e-168	1.32863	0.72	0.446	5.95860544014595e-164	7	Etl4
3.42061733536253e-168	2.34102	0.938	0.82	7.60505852171152e-164	7	Eif4e
1.42215745438723e-167	2.60161	0.553	0.267	3.16188266833913e-163	7	Rdm1
2.01545665964809e-167	17.5668	0.745	0.501	4.48096479139561e-163	7	Camk2n1
3.6127894652531e-167	2.63449	0.539	0.252	8.03231481809721e-163	7	Lsamp
3.81166934647249e-167	0.272617	0.976	0.887	8.47448445801228e-163	7	Lsm5
4.34756946519654e-167	2.80989	0.578	0.283	9.66595119197147e-163	7	Scarf2
8.31928914016331e-167	0.622369	0.97	0.852	1.84962755453251e-162	7	Lsm3
4.35667280898539e-166	5.68606	0.87	0.654	9.68619065621722e-162	7	Efemp2
5.41963418738643e-166	0.361469	0.975	0.906	1.20494726888163e-161	7	Ube2e3
5.74844713084066e-166	2.64949	0.661	0.383	1.2780522505998e-161	7	Ugdh
8.19429283993199e-166	9.56061	0.729	0.459	1.82183712710208e-161	7	Rap2b
1.34997696088104e-165	1.38397	0.946	0.821	3.00140377712681e-161	7	Zwint
1.78372177335237e-165	1.93156	0.33	0.109	3.96574861869433e-161	7	Ankle1
2.47993555117613e-165	1.91593	0.571	0.284	5.51364071092989e-161	7	Tdp1
4.90729523538098e-165	0.803866	0.948	0.835	1.09103894968225e-160	7	Rpn2
1.12937195540528e-164	1.8913	0.945	0.812	2.51093266845255e-160	7	0610010K14Rik
1.55516656021942e-164	2.49253	0.812	0.601	3.45760181333584e-160	7	Traf4
1.39518977649375e-163	7.10865	0.796	0.557	3.10192543007855e-159	7	Map7d1
2.12562808903912e-163	4.65802	0.486	0.213	4.72590893036068e-159	7	Snai1
2.31869939666704e-163	1.92238	0.583	0.302	5.15516436860982e-159	7	Tmem218
3.68116471119291e-163	2.68428	0.999	0.999	8.18433350239519e-159	7	Hint1
4.04609903124087e-163	1.61893	0.652	0.352	8.99569197615783e-159	7	Cdca4
4.28612292205742e-163	7.51181	0.98	0.932	9.52933709261025e-159	7	Cops6
7.41854003698231e-163	4.096	0.967	0.89	1.64936400642228e-158	7	Srsf5
8.9713281110267e-163	0.663466	0.977	0.906	1.99459537892456e-158	7	Cwc15
2.08223727489017e-162	1.51916	0.292	0.089	4.62943813326333e-158	7	Kifc5b
2.43731646738365e-162	2.40663	0.401	0.156	5.41888570193407e-158	7	Ddx11
2.7210598657908e-162	3.10157	0.868	0.662	6.04973239961268e-158	7	Ubl4a
3.90297997842869e-162	4.06495	0.829	0.602	8.67749538604051e-158	7	Cwf19l2
1.26659829929409e-161	2.97193	0.72	0.456	2.81602799882054e-157	7	2810006K23Rik
5.27523946813867e-161	8.15803	0.881	0.703	1.17284399095127e-156	7	Yaf2
7.69400833011079e-161	7.50823	0.847	0.615	1.71060887203353e-156	7	Nfic
8.40576392618923e-161	0.705114	0.97	0.897	1.86885349370965e-156	7	Zfp91
2.22283934979292e-160	1.28031	0.577	0.278	4.9420387263946e-156	7	Mis18a
3.36941832147703e-160	0.956504	0.958	0.839	7.49122775413988e-156	7	Ssna1
8.92142794262072e-160	2.14623	0.921	0.766	1.98350107448286e-155	7	Med21
2.0981034715234e-159	1.77248	0.93	0.8	4.66471344823797e-155	7	Coq7
2.21356035151094e-159	1.60987	0.745	0.495	4.92140872951427e-155	7	Wdr1
4.00872701533984e-159	1.4524	0.709	0.429	8.91260277320508e-155	7	Ccdc102a
4.87666113314731e-159	5.18567	0.976	0.937	1.08422806973264e-154	7	Smap1
7.83164713532624e-158	7.21989	0.942	0.845	1.74121010759708e-153	7	Mrpl57
2.17863770863906e-157	3.12385	0.834	0.626	4.84376521761723e-153	7	Brd9
2.72626260894622e-157	1.43769	0.783	0.497	6.06129965847013e-153	7	Vrk1
5.04239930457783e-157	1.8731	0.828	0.612	1.12107663738679e-152	7	Fopnl
1.19083613202351e-156	1.8771	0.397	0.153	2.64758597232788e-152	7	Faap24
3.43333260690978e-156	2.06112	0.775	0.514	7.63332838494252e-152	7	Rhno1
2.0474886373153e-155	4.07302	0.912	0.762	4.5521814873431e-151	7	Rab11b
1.12551035998853e-154	1.12312	0.522	0.237	2.50234718336251e-150	7	Eme1
1.63223052597363e-154	5.30722	0.924	0.788	3.62893812839717e-150	7	Rbfox2
2.31754860872307e-154	5.09318	0.895	0.716	5.15260582177401e-150	7	Oat
1.05080532936272e-153	5.60438	0.944	0.814	2.33625548877214e-149	7	Zc3h13
2.19547457511372e-153	21.5314	0.989	0.963	4.88119862285032e-149	7	Eny2
2.65412144613473e-153	3.63492	0.922	0.793	5.90090821119134e-149	7	Psmc1
4.26220813184066e-153	2.89809	0.888	0.717	9.47616733952134e-149	7	Srpk2
1.21357807635625e-152	4.47708	0.635	0.358	2.69814813716284e-148	7	Lix1l
2.97731879375634e-152	7.38238	0.893	0.748	6.61947287415847e-148	7	Zcchc3
4.52045614075979e-152	3.64378	0.802	0.513	1.00503301377512e-147	7	Olfml3
1.16816380190073e-151	3.32813	0.971	0.902	2.59717858076589e-147	7	Senp6
1.6980428947668e-151	9.93362	0.846	0.661	3.77525876793502e-147	7	Pten
5.02988230728179e-151	2.7214	0.791	0.573	1.11829373337796e-146	7	Dlgap4
6.22803289524942e-151	6.7177	0.952	0.857	1.3846785536008e-146	7	Ythdc1
7.19384452654332e-150	3.6898	0.858	0.68	1.59940745358638e-145	7	Tmod3
5.93160190339665e-149	41.7082	1	1	1.31877305118218e-144	7	Cox7c
6.89482040040129e-149	2.19408	0.606	0.34	1.53292541962122e-144	7	Pck2
1.00296594402892e-148	10.3311	0.621	0.356	2.2298941833595e-144	7	Eif4e3
1.0362553771057e-148	2.88671	0.806	0.587	2.3039065799191e-144	7	Pcbd2
6.53213496996716e-148	4.77767	0.9	0.756	1.4522895678728e-143	7	Zfp771
7.48332360066144e-148	2.61319	0.874	0.703	1.66376733613506e-143	7	Spop
1.25590730974348e-147	4.58448	0.975	0.911	2.79225872175267e-143	7	Ppp1cc
1.38873387136341e-147	0.34677	0.943	0.849	3.08757201620226e-143	7	C1d
1.46843899238716e-147	4.18644	0.935	0.825	3.26478041177437e-143	7	Ddx6
2.95205695869022e-147	3.8754	0.952	0.849	6.56330823625597e-143	7	Anapc11
3.64755073544919e-147	2.71642	0.984	0.951	8.10959955012419e-143	7	Rbbp7
3.85379241629253e-147	2.72008	0.668	0.406	8.56813667914318e-143	7	Casp6
2.53559057508636e-146	2.73115	0.667	0.398	5.63737852558951e-142	7	Cuedc1
3.48337277807138e-146	3.26637	0.684	0.403	7.74458269748609e-142	7	Rarb
1.87996689149695e-145	4.43544	0.704	0.45	4.17973038986516e-141	7	Laptm4b
2.11247876560595e-145	4.128	0.784	0.542	4.69667403957171e-141	7	Lima1
2.34805105060817e-145	0.577158	0.733	0.485	5.22042190081715e-141	7	Mvk
2.55992498486233e-145	0.875468	0.733	0.474	5.69148121884441e-141	7	Cep295
4.63613433394481e-145	3.00339	0.448	0.201	1.03075174646595e-140	7	Iffo2
6.31892764398113e-145	2.34763	0.897	0.752	1.40488718308632e-140	7	Pdcd10
7.17185281572716e-145	4.46171	0.957	0.886	1.59451803652062e-140	7	Ube3a
1.1966835072405e-144	1.97304	0.928	0.811	2.6605864416478e-140	7	Mesd
2.00933492450849e-144	2.27524	0.552	0.29	4.46735433765972e-140	7	Shkbp1
4.08963810379615e-144	6.57645	0.896	0.737	9.09249239616997e-140	7	Acbd3
7.89768270867085e-144	1.34244	0.633	0.364	1.75589179661879e-139	7	Lnpk
4.3528078371365e-143	2.40538	0.968	0.915	9.67759766430558e-139	7	Vapa
1.07491383798639e-142	2.13515	0.285	0.094	2.38985593599514e-138	7	Uevld
4.34767932956714e-142	1.01741	0.767	0.54	9.66619545342663e-138	7	Myo1b
8.74278948381276e-142	1.9648	0.433	0.19	1.94378438593609e-137	7	Cenpt
1.04440075189452e-141	1.91672	0.459	0.203	2.32201619168708e-137	7	Zwilch
1.28582641171117e-141	2.35121	0.569	0.305	2.85877786115744e-137	7	Iqgap2
1.31266396116601e-141	3.45256	0.884	0.752	2.9184457848604e-137	7	Akt1
2.35318755609924e-141	2.40945	0.888	0.731	5.23184189347544e-137	7	Wnk1
4.42853305945408e-141	1.52299	0.462	0.206	9.84595755108426e-137	7	Poc1a
4.83501899537072e-141	2.23438	0.598	0.321	1.07496977324077e-136	7	Wnt5a
8.61252037974022e-141	2.50032	0.651	0.385	1.91482165602764e-136	7	Sept10
1.2196707963617e-140	1.38538	0.67	0.397	2.71169408155097e-136	7	Lbr
2.0007343258788e-140	4.58116	0.595	0.332	4.44823262672634e-136	7	Mllt3
2.0684661821038e-140	1.85183	0.59	0.311	4.59882086267138e-136	7	Pid1
4.51332080878043e-140	2.41955	0.97	0.919	1.00344661541615e-135	7	Ncor1
7.62718550729735e-140	2.45258	0.841	0.639	1.69575215383742e-135	7	Uba5
1.09407523975225e-139	2.71231	0.879	0.734	2.43245748054118e-135	7	Naxe
5.46738770931698e-139	10.029	0.849	0.689	1.21556430941244e-134	7	Pja1
1.27149507475045e-138	8.49177	0.939	0.848	2.82691499969268e-134	7	Gtf3c6
1.2835265099291e-138	2.23609	0.699	0.442	2.85366448952537e-134	7	Pop4
1.54243137162504e-138	8.5926	0.986	0.968	3.42928766853395e-134	7	St13
2.02756835438399e-138	4.58921	0.904	0.744	4.50789272230192e-134	7	Chordc1
2.28152342755935e-138	1.58522	0.956	0.876	5.07251103649271e-134	7	Sri
3.99945350037508e-138	2.43346	0.939	0.87	8.89198496738391e-134	7	Rp9
1.20846720004074e-137	9.94711	0.981	0.938	2.68678512585058e-133	7	Raly
2.22971450900225e-137	0.663282	0.88	0.709	4.9573242678647e-133	7	Igf2bp3
2.67527067321497e-137	0.688482	0.915	0.779	5.94792928775885e-133	7	Gipc1
2.67801308843604e-137	2.48376	0.884	0.706	5.95402649951986e-133	7	Bbip1
5.5449046676384e-137	1.31044	0.981	0.955	1.23279865475604e-132	7	Rwdd1
1.63889702965063e-136	5.5516	0.893	0.709	3.64375976602225e-132	7	Arid5b
2.00714972126838e-136	7.60632	0.927	0.819	4.46249597529598e-132	7	Sh3bgrl
3.31083739300705e-136	3.64815	0.6	0.334	7.36098477587257e-132	7	Map1a
3.72962640867183e-136	9.63279	0.943	0.856	8.29207839440008e-132	7	Smarcb1
4.12895017856515e-136	4.55211	0.854	0.683	9.1798949320039e-132	7	Apip
5.6223655814562e-136	4.89634	0.911	0.764	1.25002053972516e-131	7	Mpc1
6.49944857285859e-136	0.85414	0.584	0.313	1.44502240120365e-131	7	S1pr3
2.52136375050731e-135	4.68345	0.929	0.81	5.60574802650291e-131	7	Aarsd1
2.87673601574691e-135	1.90198	0.281	0.094	6.3958471838101e-131	7	Gm3550
5.59624575393667e-135	4.37615	0.733	0.504	1.24421331847274e-130	7	Gpx7
8.06877731637646e-135	3.00133	0.853	0.687	1.79393126074998e-130	7	Nrbp1
9.45860713534058e-135	21.8335	0.997	0.998	2.10293212440027e-130	7	Sec61g
1.03133383660183e-134	2.53087	0.756	0.495	2.29296451891685e-130	7	P3h3
2.8097383821189e-134	1.62252	0.798	0.583	6.24689134496496e-130	7	Ccdc107
3.80999808922154e-134	0.58896	0.922	0.789	8.47076875176626e-130	7	Rbm26
4.0278526984778e-134	10.1789	0.496	0.249	8.95512490452568e-130	7	Ace2
7.55981724826051e-134	6.40814	0.993	0.973	1.68077416880576e-129	7	Csnk1a1
1.31791479291384e-133	0.483043	0.803	0.562	2.93011995908535e-129	7	Rbms3
1.47435355667011e-133	3.54378	0.745	0.522	3.27793026254466e-129	7	Trip6
1.47493550551252e-133	2.49667	0.994	0.972	3.27922410940599e-129	7	Sec62
1.58347580814632e-133	9.71132	0.929	0.803	3.52054176425171e-129	7	Cggbp1
6.78299087425032e-133	2.0116	0.818	0.626	1.50806236107207e-128	7	Tax1bp3
8.64812347707848e-133	5.37016	0.984	0.963	1.92273729265886e-128	7	Arf5
1.40059371290325e-132	7.52777	0.927	0.819	3.1139400018978e-128	7	Smim11
6.7904335842683e-132	30.5945	0.999	0.986	1.50971709879037e-127	7	Eif4g2
1.04586172521905e-131	4.47971	0.861	0.709	2.32526437367951e-127	7	Armc1
1.19299210782558e-131	2.99862	0.939	0.84	2.65237935332861e-127	7	Slc38a2
2.48323418888173e-131	2.61179	0.295	0.104	5.52097457214076e-127	7	Sox5
6.28078430244323e-131	5.57075	0.931	0.818	1.3964067739622e-126	7	Sar1a
6.8728233409384e-131	0.275391	0.705	0.413	1.52803481339083e-126	7	Cd248
9.88443872598414e-131	2.21874	0.81	0.613	2.19760726194805e-126	7	P3h4
2.4402528285128e-130	1.57142	0.592	0.326	5.42541411363252e-126	7	Arap1
3.50224165625207e-130	1.64259	0.573	0.313	7.78653387434523e-126	7	Fign
5.64284210773176e-130	3.53999	0.602	0.34	1.254573085812e-125	7	Pawr
7.59362402704766e-130	3.75365	0.767	0.539	1.68829042993351e-125	7	Ube2f
8.22578318389122e-130	2.28556	0.858	0.683	1.82883837527454e-125	7	Arl2
1.16335141075885e-129	1.39865	0.954	0.869	2.58647919154015e-125	7	Qk
1.22651019496719e-129	4.18883	0.758	0.535	2.72690011647055e-125	7	Snx4
1.69009101115926e-129	2.02274	0.941	0.847	3.75757934511037e-125	7	Puf60
3.27006006586361e-129	1.71663	0.769	0.548	7.27032454443456e-125	7	Cby1
5.65844886235203e-129	6.0629	0.94	0.87	1.25804293556673e-124	7	Tceal8
9.12541774151483e-129	5.7606	0.927	0.82	2.02885412647099e-124	7	Znrd1
2.14632876114475e-128	1.94222	0.674	0.419	4.77193273465313e-124	7	Ppp1r35
2.33075598718008e-128	6.39157	0.315	0.119	5.18196978629747e-124	7	Nostrin
2.8046131951218e-128	0.908191	0.777	0.525	6.2354965167143e-124	7	B130024G19Rik
6.35885754474523e-128	1.02882	0.953	0.87	1.41376479792321e-123	7	Ppp1r11
7.41089715671747e-128	8.52324	0.94	0.82	1.647664764853e-123	7	Phip
8.90819784596224e-128	2.19067	0.727	0.491	1.98055962709278e-123	7	Cdc23
9.79921654730939e-128	7.59538	0.98	0.955	2.1786598149633e-123	7	Ppdpf
1.58464920195732e-127	4.29381	0.959	0.909	3.52315057071172e-123	7	Eif4e2
1.87912500624419e-127	2.48969	0.822	0.627	4.17785862638271e-123	7	Rab24
4.63315797379871e-127	0.612603	0.625	0.37	1.03009001231467e-122	7	Prrx2
1.2107015743226e-126	9.68223	0.959	0.878	2.69175281019145e-122	7	Glrx5
1.29541159260481e-126	2.09103	0.703	0.46	2.88008859383827e-122	7	Cnep1r1
2.27280035514701e-126	1.7766	0.871	0.703	5.05311702959835e-122	7	Txndc12
2.67117639055918e-126	3.68264	0.775	0.541	5.93882646913022e-122	7	Anapc15
3.18375168442489e-126	1.76093	0.819	0.637	7.07843511998185e-122	7	Parva
3.34188197959382e-126	2.10811	0.543	0.296	7.43000620523094e-122	7	S1pr2
3.58435046774365e-126	2.40249	0.525	0.279	7.96908639493446e-122	7	Ripk3
4.04855358667151e-126	2.17402	0.715	0.454	9.00114918924678e-122	7	Dnph1
1.37445151930845e-125	3.5447	0.976	0.926	3.05581806287847e-121	7	Acin1
1.84263609810315e-125	10.5654	0.845	0.676	4.09673283691273e-121	7	Upf3a
2.18302870039905e-125	3.59233	0.885	0.74	4.8535277095972e-121	7	Mphosph10
2.82523101570932e-125	6.23732	0.911	0.792	6.28133611722653e-121	7	Kmt2e
5.62101551499219e-125	2.16035	0.47	0.224	1.24972037944821e-120	7	Gria4
5.89888507835035e-125	3.59261	0.902	0.779	1.31149911946963e-120	7	Exoc3
8.97772928015299e-125	2.1247	0.953	0.89	1.99601855085641e-120	7	Sin3b
9.90392557437201e-125	2.07468	0.545	0.291	2.20193977295013e-120	7	Sgce
1.36429508403287e-124	1.15745	0.525	0.269	3.03323726033028e-120	7	Dse
2.78327429990915e-124	0.667467	0.886	0.705	6.18805375098801e-120	7	Ppih
6.43109724775114e-124	1.41832	0.371	0.155	1.42982585109251e-119	7	Pde1a
7.24428385161203e-124	3.0029	0.967	0.918	1.6106216287289e-119	7	Bcl7c
7.96461313837883e-124	4.05889	0.67	0.432	1.77077243905577e-119	7	Sh3kbp1
8.2977374133549e-124	1.30949	0.98	0.945	1.84483595911119e-119	7	Dnajc8
1.42833075797646e-123	1.41817	0.972	0.914	3.17560777420906e-119	7	Lsm12
1.48985941081072e-123	1.40268	0.55	0.292	3.31240442805546e-119	7	Fgfr1op
1.67583090340008e-123	1.67395	0.896	0.696	3.72587484752939e-119	7	Thra
2.94810658159001e-123	2.14713	0.621	0.37	6.55452536284907e-119	7	Asxl1
3.37442300563094e-123	7.13536	0.919	0.828	7.50235466841928e-119	7	Rbbp6
4.246039073127e-123	20.8008	0.989	0.933	9.44021867128325e-119	7	Rtn4
6.99155016022645e-123	5.18016	0.795	0.583	1.55443134712315e-118	7	Ss18
7.30734904277631e-123	3.76281	0.935	0.836	1.62464291268046e-118	7	Zfp326
9.06755154303065e-123	1.49985	0.979	0.953	2.015988734562e-118	7	Ndufs7
1.41749747565462e-122	1.88572	0.961	0.909	3.15152213762291e-118	7	Mrps16
1.41797309443093e-122	3.50475	0.986	0.951	3.15257958084829e-118	7	Txnl1
2.75793185519315e-122	4.11283	0.896	0.745	6.13170989365092e-118	7	Fam89b
2.89966281304201e-122	7.00482	0.788	0.572	6.4468203322363e-118	7	Myef2
7.04555695360537e-122	0.951508	0.975	0.916	1.56643867749508e-117	7	Cnn3
1.01621169792887e-121	35.745	1	1	2.25934346800526e-117	7	Ppia
1.58923897700381e-121	3.30242	0.745	0.509	3.53335501757257e-117	7	Anapc1
1.83041771368042e-121	4.00492	0.828	0.665	4.06956770282567e-117	7	Rsu1
1.97281208294772e-121	5.61658	0.999	0.998	4.38615310401767e-117	7	Atp5j2
1.98888295913095e-121	2.6478	0.633	0.385	4.42188348303585e-117	7	Acyp2
3.92238180424082e-121	6.90472	0.993	0.989	8.72063146536862e-117	7	Ndufa11
4.19936304086053e-121	0.773223	0.967	0.907	9.33644384874522e-117	7	Dpm3
6.00077256632782e-121	11.7125	0.882	0.733	1.33415176467166e-116	7	Eif3j1
6.32235918013388e-121	0.855562	0.89	0.753	1.40565011651917e-116	7	Mff
6.90176025696109e-121	6.78557	0.982	0.948	1.53446835793016e-116	7	Spcs1
6.9643691685588e-121	0.412385	0.909	0.774	1.54838819724568e-116	7	Adprh
1.87115748721254e-120	6.94238	0.999	0.992	4.16014444131964e-116	7	Tceal9
2.17648391159278e-120	2.27631	0.617	0.369	4.83897668064422e-116	7	Grk6
4.25416473775413e-120	2.33481	0.736	0.522	9.45828446144875e-116	7	Dzip3
1.6440919340487e-119	3.69312	0.804	0.628	3.65530959697047e-115	7	Rxylt1
2.10118855586206e-119	4.17155	0.684	0.442	4.67157251624811e-115	7	Ifnar2
2.17938959661382e-119	4.59907	0.986	0.98	4.84543689015152e-115	7	Etfb
3.23725450803627e-119	1.28779	0.898	0.766	7.19738794771705e-115	7	Zfand6
3.37819365424129e-119	1.73435	0.555	0.306	7.51073795147466e-115	7	Dact3
3.76418490070943e-119	1.31251	0.985	0.943	8.36891228974727e-115	7	Ctnnb1
3.83509959153276e-119	1.95133	0.573	0.333	8.52657692185477e-115	7	Dennd5a
7.24164559214203e-119	3.17766	0.789	0.58	1.61003506450094e-114	7	Mapkap1
7.55274795990883e-119	15.0783	0.995	0.993	1.67920245392653e-114	7	Dad1
7.88178628295273e-119	2.5649	0.914	0.79	1.75235754428888e-114	7	Kif2a
8.0501539892217e-119	1.78955	0.271	0.096	1.78979073642366e-114	7	Prickle2
9.19808918563773e-119	2.71743	0.404	0.183	2.04501116864284e-114	7	Tnfsf13b
1.13532501944696e-118	5.4891	0.732	0.506	2.52416811573642e-114	7	Dlc1
1.47233037183842e-118	4.21797	0.491	0.251	3.27343211570837e-114	7	Cdc42ep4
2.09308904135823e-118	0.797144	0.738	0.494	4.65356486565176e-114	7	Cse1l
5.94168702040475e-118	3.1692	0.674	0.442	1.32101527524659e-113	7	Stk39
1.21665973208499e-117	2.16025	0.629	0.38	2.70499958234455e-113	7	Pcf11
1.26652785805225e-117	1.92481	0.866	0.698	2.81587138680757e-113	7	Med4
1.28674760800292e-117	2.05088	0.516	0.274	2.86082595687288e-113	7	Opa3
1.32167268260605e-117	5.29135	0.828	0.636	2.93847487523803e-113	7	Ppp2r2d
2.7565998229402e-117	3.26908	0.586	0.339	6.12874838634295e-113	7	Peak1
4.11510386902442e-117	9.16758	0.594	0.354	9.14911043200199e-113	7	Tspan5
4.51831698318042e-117	2.34251	0.536	0.292	1.0045574148705e-112	7	Nfatc4
4.69407813093237e-117	3.10515	0.9	0.776	1.04363439085019e-112	7	Cul3
2.56728408246467e-116	4.21095	0.815	0.612	5.7078427005437e-112	7	Nptn
4.51859176816923e-116	2.00458	0.686	0.461	1.00461850781707e-111	7	Rai14
7.34799643283176e-116	2.17599	0.748	0.528	1.63368004691149e-111	7	Tmed5
1.05351478536742e-115	5.17149	0.945	0.858	2.34227942230738e-111	7	Rpl7l1
1.06456318659941e-115	0.343484	0.881	0.648	2.36684333276647e-111	7	Rrm1
1.22498529980198e-115	9.68641	0.917	0.801	2.72350981704975e-111	7	Ppp2r2a
1.55611675103136e-115	0.352522	0.692	0.453	3.45971437256801e-111	7	Asxl3
1.9212706979477e-115	2.61665	0.786	0.582	4.27156114274712e-111	7	Kif3a
2.15392248104687e-115	3.91435	0.818	0.639	4.78881585211151e-111	7	Pds5b
2.3714237917374e-115	1.10486	0.717	0.486	5.27238651616976e-111	7	Ncaph2
4.68915977162618e-115	22.1212	0.855	0.662	1.04254089202565e-110	7	Nr2f1
5.64931013942847e-115	17.6008	0.982	0.95	1.25601112329913e-110	7	Ubap2l
5.95173292077098e-115	3.61991	0.833	0.681	1.32324878027501e-110	7	Pdzd11
6.49560370859806e-115	2.03503	0.28	0.103	1.44416757253261e-110	7	Atoh8
7.54687913310943e-115	2.831	0.886	0.751	1.67789763766422e-110	7	Timm22
9.79375512073364e-115	1.80243	0.518	0.275	2.17744557599271e-110	7	L3hypdh
2.1649121824561e-114	2.5296	0.982	0.95	4.81324925525464e-110	7	Nenf
2.34857039303581e-114	1.74908	0.76	0.545	5.22157655483651e-110	7	4921524J17Rik
2.84002573563849e-114	2.85447	0.853	0.688	6.31422921804506e-110	7	Tspan31
3.6249821062158e-114	1.72236	0.688	0.46	8.05942271674959e-110	7	Zfp618
4.17966494536592e-114	5.26855	0.758	0.57	9.29264907303205e-110	7	Tcf21
7.9856893206003e-114	9.15751	0.85	0.683	1.77545830664907e-109	7	Chic2
8.27225820345095e-114	4.50333	0.657	0.41	1.83917116637325e-109	7	Olfm1
8.5145767720627e-114	3.80321	0.837	0.669	1.8930458537327e-109	7	Tiprl
2.234342409467e-113	4.9287	0.917	0.84	4.96761347896799e-109	7	Gng10
2.30293441247041e-113	1.46316	0.466	0.233	5.12011407924545e-109	7	Mtmr14
2.79399286466256e-113	0.355734	0.921	0.837	6.21188433600427e-109	7	Rab18
3.47433642374744e-113	2.11697	0.478	0.245	7.72449217091768e-109	7	B3gnt5
4.63305087963472e-113	2.44257	0.478	0.245	1.03006620206919e-108	7	Mical3
5.93918937100281e-113	4.6795	0.921	0.82	1.32045997285505e-108	7	Gnai3
1.07261080711625e-112	2.85081	0.71	0.497	2.38473560746156e-108	7	Rcor1
1.42228335827629e-112	2.50408	0.903	0.784	3.16216259045568e-108	7	Mrpl41
1.68221866303053e-112	1.43071	0.71	0.49	3.74007675351578e-108	7	Irf2bpl
2.33626107010973e-112	1.27345	0.75	0.531	5.19420923717497e-108	7	Mmp2
3.37646476475914e-112	1.98373	0.577	0.334	7.506894111489e-108	7	Cast
5.02734464181129e-112	1.951	0.365	0.159	1.1177295342139e-107	7	Poc5
6.94173622627343e-112	1.61975	0.938	0.845	1.54335621518737e-107	7	Vps29
8.59517361969954e-112	1.68472	0.55	0.313	1.9109649508678e-107	7	Tlnrd1
1.16201525866841e-111	3.1299	0.792	0.614	2.58350852459747e-107	7	Zmynd11
1.61592824202482e-111	0.633166	0.642	0.407	3.59269326049379e-107	7	E2f5
5.32805457898096e-111	5.12512	0.89	0.771	1.18458637454484e-106	7	Mob4
5.48231455001654e-111	2.5243	0.899	0.78	1.21888299390518e-106	7	Eci2
5.66534217330536e-111	4.1386	0.984	0.944	1.25957552539098e-106	7	Cacybp
5.81288955157667e-111	3.0406	0.87	0.714	1.29237973400204e-106	7	Nol11
6.75436750052714e-111	1.10542	0.547	0.297	1.5016985263922e-106	7	Rad18
2.84877009212241e-110	0.530877	0.86	0.696	6.33367054581575e-106	7	Ilf3
3.13499048110059e-110	12.0125	0.398	0.183	6.97002433663093e-106	7	Kcnj8
3.36772242985564e-110	2.54798	0.608	0.381	7.48745727829804e-106	7	Rhod
4.46626604164177e-110	2.21016	0.894	0.781	9.92984929038214e-106	7	Copb1
4.57077452295829e-110	2.80209	0.689	0.462	1.01622029968932e-105	7	Tenm3
4.84384535257247e-110	2.5605	0.838	0.671	1.07693213723744e-105	7	Fgfr1op2
5.95591380279299e-110	2.39142	0.819	0.632	1.32417831577497e-105	7	Appl1
7.26621680675133e-110	21.4809	0.993	0.965	1.61549798264502e-105	7	Chd4
9.42380577941586e-110	2.32024	0.857	0.706	2.09519473893753e-105	7	Jak1
1.08275244846661e-109	2.81083	0.947	0.851	2.40728351867582e-105	7	Lsm8
1.09665507506625e-109	2.70622	0.843	0.672	2.43819322839479e-105	7	Iws1
1.23545175373827e-109	2.90373	0.878	0.766	2.7467798840863e-105	7	Frg1
1.23982583000956e-109	6.73169	0.89	0.759	2.75650476786025e-105	7	Ppp3ca
1.46261261575603e-109	1.09123	0.941	0.861	3.25182662861038e-105	7	Dctn2
1.59173976786186e-109	3.43187	0.882	0.746	3.53891502588728e-105	7	Tpd52l2
2.03574977702722e-109	2.69545	0.502	0.262	4.52608247926462e-105	7	Adam19
3.01625304446547e-109	2.02129	0.379	0.171	6.70603539376008e-105	7	Ror1
3.73770554827354e-109	1.75697	0.369	0.165	8.31004074547655e-105	7	Eri2
4.21053235847728e-109	6.97332	0.906	0.77	9.36127659260254e-105	7	Ccdc124
4.70035187922532e-109	4.47835	0.968	0.92	1.04502923330816e-104	7	Psmd12
5.39138347255731e-109	2.45591	0.73	0.502	1.19866628745367e-104	7	Tspan4
7.18047788147606e-109	0.581008	0.899	0.767	1.59643564738857e-104	7	Srrt
1.29424928965401e-108	28.629	1	1	2.87750444568776e-104	7	Rpl21
4.84677431357401e-108	1.93289	0.49	0.262	1.07758333313691e-103	7	Mad2l1bp
8.54548044952362e-108	2.69118	0.853	0.697	1.89991666834259e-103	7	Yipf5
1.04901778652299e-107	4.34533	0.796	0.602	2.33228124477655e-103	7	Chd2
1.06083794918129e-107	1.93373	0.835	0.675	2.35856101241476e-103	7	Mocs2
1.23859468352176e-107	1.97234	0.501	0.273	2.75376755987393e-103	7	Zcchc24
1.25713817139269e-107	5.55831	0.453	0.231	2.79499529645737e-103	7	Plcb1
1.5498026955368e-107	1.4767	0.5	0.269	3.44567633298696e-103	7	Lmnb2
1.84372686710117e-107	0.598509	0.709	0.491	4.09915794362603e-103	7	Ptgis
5.0772782575849e-107	4.80065	0.78	0.585	1.12883127500885e-102	7	Hspa13
7.93771985834963e-107	3.6662	0.6	0.373	1.76479325610687e-102	7	Plekhg2
8.98861055647175e-107	1.13298	0.66	0.428	1.99843778502036e-102	7	Wwtr1
3.86107157353132e-106	4.80397	0.832	0.67	8.58432042943219e-102	7	Ctr9
5.18573102335339e-106	14.1277	0.952	0.892	1.15294357842216e-101	7	Top2b
7.3428208959104e-106	0.366492	0.994	0.989	1.63252936978776e-101	7	Pdcd5
7.5927555263328e-106	0.470556	0.949	0.868	1.68809733616957e-101	7	Gsk3b
8.08330550537503e-106	1.56981	0.939	0.86	1.79716131301003e-101	7	Rest
1.164389113484e-105	2.23146	0.491	0.263	2.58878631600898e-101	7	Ttc21b
1.24230693358466e-105	3.2002	0.463	0.237	2.76202100543876e-101	7	Vcam1
1.28465852464346e-105	1.70959	0.47	0.243	2.85618129783981e-101	7	Zfp518b
1.62259063010215e-105	0.977627	0.954	0.871	3.6075057479061e-101	7	Rheb
1.69487575552283e-105	0.960149	0.925	0.825	3.76821726725392e-101	7	Zcchc17
2.15883993268888e-105	3.87437	0.896	0.758	4.79974882234719e-101	7	Ptprs
2.17927699662872e-105	10.6704	0.937	0.844	4.84518654660463e-101	7	Bptf
2.25095956275286e-105	1.90218	0.996	0.987	5.00455839586843e-101	7	Ptov1
4.33503597017048e-105	4.11803	0.909	0.806	9.63808547248002e-101	7	Luzp1
5.09630562489371e-105	0.503982	0.856	0.699	1.13306162958262e-100	7	Vegfb
6.89765698469788e-105	4.13071	0.677	0.466	1.53355607740788e-100	7	Ap1m1
8.95311650282254e-105	2.15661	0.519	0.285	1.99054639207254e-100	7	Fat4
9.59836908651982e-105	2.0873	0.668	0.446	2.13400539900595e-100	7	Mzt1
1.18895017921922e-104	0.305775	0.971	0.919	2.64339293345809e-100	7	Mettl9
1.47152030961945e-104	0.855571	0.776	0.579	3.27163110437692e-100	7	Ubxn6
2.07807594596464e-104	0.771011	0.886	0.736	4.62018625066319e-100	7	Hikeshi
2.97860048960505e-104	1.88642	0.912	0.807	6.6223224685389e-100	7	Hectd1
3.64521754248935e-104	1.37675	0.537	0.308	8.10441216221657e-100	7	B9d2
6.76759006241833e-104	4.2212	0.931	0.852	1.50463829857747e-99	7	Galk1
7.5335539950762e-104	1.42247	0.817	0.646	1.67493505972529e-99	7	Zfp260
1.0961886491332e-103	2.72004	0.619	0.388	2.43715622361784e-99	7	Mta3
1.20424323407046e-103	0.33677	0.961	0.855	2.67739398230884e-99	7	Alyref
1.878505058841e-103	7.0928	0.733	0.472	4.17648029732119e-99	7	Gpm6b
2.09767249848888e-103	1.70052	0.665	0.448	4.66375526589033e-99	7	Tnfrsf1a
2.16750412422979e-103	4.24441	0.976	0.948	4.8190119194001e-99	7	Pafah1b1
2.9563638874499e-103	3.54734	0.978	0.938	6.57288383096737e-99	7	Phf5a
4.68469648318463e-103	2.7142	0.856	0.695	1.04154856910644e-98	7	Il11ra1
6.53550103712957e-103	1.35287	0.305	0.124	1.45303794558502e-98	7	Chek2
6.76350153708473e-103	9.73591	0.995	0.994	1.50372929674005e-98	7	Ndufb9
8.43020140329148e-103	4.69935	0.97	0.924	1.87428667799379e-98	7	Ddx24
9.86992129862993e-103	2.4034	0.721	0.523	2.19437960232439e-98	7	Gbf1
1.10325061968985e-102	1.78565	0.572	0.345	2.45285710275644e-98	7	Ttc9c
1.31342053401408e-102	12.0588	0.97	0.939	2.92012787327351e-98	7	Mrpl54
1.45775775247915e-102	0.551471	0.807	0.621	3.24103281108689e-98	7	Sf3a1
1.79683540430512e-102	2.39983	0.808	0.629	3.99490415439157e-98	7	Hnrnpul1
1.9262449396931e-102	2.0405	0.726	0.506	4.28262037441966e-98	7	Tarbp2
3.51836139205159e-102	3.92622	0.849	0.689	7.8223728829483e-98	7	Naa35
4.10084578673458e-102	1.67187	0.252	0.092	9.11741043764699e-98	7	Ddias
4.61394140172708e-102	1.13711	0.695	0.458	1.02581759184598e-97	7	Sephs1
5.44354295722788e-102	0.28703	0.996	0.988	1.21026290568047e-97	7	Swi5
6.23115532040101e-102	1.27571	0.513	0.278	1.38537276238476e-97	7	Mnd1
6.30914908157843e-102	4.19495	0.891	0.788	1.40271311530733e-97	7	1110038F14Rik
6.67508866120862e-102	2.89395	0.711	0.5	1.48407246204651e-97	7	Ankrd40
7.23025903512633e-102	2.07957	0.41	0.201	1.60750349127964e-97	7	Cdk19
8.79601236965782e-102	1.82761	0.844	0.689	1.95561743014602e-97	7	Mrps11
9.42300983865542e-102	7.2343	0.822	0.678	2.09501777742826e-97	7	Hook3
1.57118169920504e-101	1.34282	0.305	0.126	3.49320827184257e-97	7	St8sia1
2.30862500302352e-101	2.2017	0.667	0.457	5.13276596922219e-97	7	Dph6
2.70438594703691e-101	1.74055	0.587	0.36	6.01266127604717e-97	7	Setd1b
2.82905899328659e-101	1.96975	0.894	0.797	6.28984685977407e-97	7	Sde2
5.20444837017212e-101	5.0336	0.937	0.801	1.15710500614037e-96	7	Smchd1
6.94652158644896e-101	1.05147	0.986	0.965	1.5444201443152e-96	7	Zc3h15
1.06372113069088e-100	6.15786	0.724	0.526	2.36497118986504e-96	7	Cyth3
1.42448334129038e-100	4.33887	0.989	0.961	3.16705381269091e-96	7	Drap1
1.65923254910252e-100	2.09544	0.38	0.18	3.68897172641963e-96	7	Tram1l1
1.79060720953456e-100	1.89007	0.764	0.582	3.98105700895819e-96	7	Czib
1.93161202452123e-100	3.79651	0.909	0.797	4.29455301411804e-96	7	Tmem134
2.1786752646225e-100	1.50218	0.994	0.987	4.8438487158352e-96	7	Rtraf
2.2391898104566e-100	2.15218	0.761	0.531	4.97839070558816e-96	7	Arhgef25
2.34781411888286e-100	11.7741	0.949	0.887	5.21989513051226e-96	7	Arhgdia
2.45152931818571e-100	1.65736	0.445	0.228	5.4504851331223e-96	7	4930503L19Rik
2.95727649921451e-100	3.02241	0.881	0.747	6.57491284070362e-96	7	Safb
3.01024424689153e-100	1.7755	0.711	0.505	6.69267603411393e-96	7	Ptpa
4.85917911621085e-100	1.69273	0.874	0.732	1.08034129290716e-95	7	Pcmt1
4.96373305837374e-100	2.17174	0.75	0.555	1.10358677086823e-95	7	Usp22
6.96919132840917e-100	1.8367	0.434	0.219	1.54946030804521e-95	7	Itpripl2
7.82559324388279e-100	1.76524	0.732	0.51	1.73986414591246e-95	7	Phactr2
1.07271602326015e-99	8.25606	0.928	0.866	2.38496953451428e-95	7	Srp72
2.11079512123485e-99	4.88528	0.73	0.53	4.69293079304145e-95	7	Tnrc18
2.96097109424907e-99	1.11698	0.685	0.468	6.58312703384395e-95	7	Ppp2r5e
4.70777931522006e-99	2.36097	0.945	0.863	1.04668057515288e-94	7	Ddx1
4.71745226623833e-99	11.7023	0.996	0.992	1.04883116235277e-94	7	Eef1d
5.01106191350547e-99	1.58651	0.992	0.97	1.11410939522967e-94	7	Ptges3
7.80188801678876e-99	4.55721	0.832	0.667	1.73459376277264e-94	7	Smndc1
1.20444939598907e-98	1.5254	0.382	0.179	2.67785234210249e-94	7	Mrvi1
2.71720118055997e-98	1.41686	0.918	0.816	6.04115338473898e-94	7	Ralbp1
2.84446566598919e-98	1.52537	0.434	0.221	6.32410051519377e-94	7	Cep112
2.99969001452392e-98	1.6661	0.374	0.175	6.66921080929104e-94	7	Ror2
3.27374898629794e-98	3.62295	0.795	0.61	7.27852612123621e-94	7	Samd1
3.82583816217038e-98	3.1792	0.881	0.761	8.50598598595341e-94	7	Tnrc6a
6.4693194517858e-98	3.81551	0.853	0.711	1.43832379371554e-93	7	Stag1
8.25343263530529e-98	4.4778	0.691	0.489	1.83498567780743e-93	7	Ptpn9
8.78555081120005e-98	2.34614	0.76	0.569	1.95329151185411e-93	7	Virma
1.08531216765433e-97	3.26595	0.732	0.535	2.41297454234587e-93	7	Map4
1.13281768554441e-97	5.5768	0.961	0.922	2.51859356027088e-93	7	Fam104a
1.14149577614836e-97	1.60809	0.691	0.486	2.53788755911066e-93	7	Stk11
1.26651381001706e-97	1.17066	0.314	0.134	2.81584015381093e-93	7	Gm13470
1.57957681597163e-97	0.967067	0.878	0.755	3.51187313494974e-93	7	Dnlz
3.22905518156325e-97	2.04013	0.335	0.149	7.17915838516958e-93	7	Dock10
4.95639430588901e-97	5.14976	0.964	0.906	1.1019551460283e-92	7	Cyc1
5.76356739190703e-97	7.56676	0.967	0.931	1.28141393824269e-92	7	Atxn10
6.77945137181084e-97	0.588236	0.67	0.464	1.5072754234947e-92	7	Zfp871
7.96391292854063e-97	4.69538	0.98	0.95	1.77061676140244e-92	7	Ube2m
8.02643212757158e-97	1.29977	0.875	0.74	1.78451665492299e-92	7	Cops8
9.62683547865373e-97	0.669357	0.962	0.906	2.14033433196908e-92	7	Acp1
1.65903561516021e-96	1.76828	0.788	0.62	3.68853388318569e-92	7	Wtip
1.66986565695062e-96	3.75434	0.869	0.752	3.71261231509832e-92	7	Isoc1
1.90478354173839e-96	2.01741	0.931	0.848	4.23490524834697e-92	7	Ccdc59
2.32788036453576e-96	5.8532	0.915	0.852	5.17557641447235e-92	7	Limd2
3.30510898805647e-96	2.04927	0.923	0.834	7.34824881314595e-92	7	Brd7
4.331815396431e-96	2.33787	0.839	0.682	9.63092517088505e-92	7	Kcmf1
5.07517050874146e-96	9.97259	0.52	0.313	1.12836265920849e-91	7	Nkain4
1.40019352310658e-95	2.34629	0.348	0.159	3.11305025992286e-91	7	Vangl1
1.50001773584462e-95	1.70313	0.722	0.521	3.33498943210335e-91	7	Cd302
1.80700577363653e-95	2.10499	0.725	0.518	4.01751593652611e-91	7	Pde6d
1.93776111686752e-95	8.73005	0.761	0.576	4.30822429113157e-91	7	Usp47
2.09408007969173e-95	1.83331	0.683	0.481	4.65576824117862e-91	7	Aida
2.38398429112037e-95	2.21992	0.717	0.514	5.30031227444791e-91	7	Tpgs2
2.93569628373974e-95	1.72078	0.324	0.142	6.52693354763856e-91	7	Nemp1
3.48510232265672e-95	2.17395	0.708	0.516	7.74842799396268e-91	7	Atf7ip
4.44391338428476e-95	0.361689	0.878	0.739	9.8801526272803e-91	7	Wapl
6.90659912889795e-95	14.148	0.706	0.477	1.53554418432788e-90	7	Ccdc80
9.36474304581461e-95	1.33561	0.965	0.923	2.08206332137596e-90	7	Arl1
1.10915800341805e-94	1.68189	0.745	0.562	2.46599098899936e-90	7	Cers2
1.13252389554604e-94	1.52063	0.386	0.188	2.51794037696751e-90	7	Stbd1
1.46708037800569e-94	1.85206	0.296	0.123	3.26175980442005e-90	7	Cep128
1.64412777768577e-94	1.64977	0.555	0.334	3.65538928812878e-90	7	Snrnp35
1.71186756472407e-94	1.23024	0.865	0.718	3.80599515665102e-90	7	Larp7
1.74431543247718e-94	2.66088	0.744	0.538	3.8781365010265e-90	7	Cox6b2
1.82902789308357e-94	1.36702	0.794	0.617	4.0664777146927e-90	7	Zfp637
2.65630781593151e-94	2.29883	0.306	0.132	5.90576916716053e-90	7	Clip2
2.9249943845155e-94	4.74263	0.824	0.662	6.50314001509332e-90	7	Nudcd3
3.27357251456058e-94	1.58006	0.38	0.182	7.27813377162253e-90	7	Daam2
3.95249987704309e-94	1.46627	0.495	0.278	8.78759297662991e-90	7	Zfp101
3.97987161441897e-94	2.19407	0.747	0.447	8.8484485603377e-90	7	Tk1
4.75904163124235e-94	3.53568	0.582	0.357	1.05807772587411e-89	7	Rasl11a
7.12120669659227e-94	2.20508	0.342	0.157	1.58325788485336e-89	7	Nedd4l
8.16074576441301e-94	0.443291	0.308	0.132	1.81437860580194e-89	7	Carmn
1.01315242774002e-93	3.12862	0.914	0.793	2.25254179259439e-89	7	Emc8
1.13418134602151e-93	1.39301	0.809	0.642	2.52162538660962e-89	7	Cyhr1
1.23114923665598e-93	2.20029	0.75	0.57	2.73721409785725e-89	7	Fkbp10
1.39964008683555e-93	0.412113	0.884	0.759	3.11181980506149e-89	7	Sgta
1.97426776810964e-93	2.75766	0.383	0.187	4.38938952883816e-89	7	Mbnl3
6.16637783429877e-93	1.29793	0.904	0.781	1.37097078389965e-88	7	Pgp
7.5106004517509e-93	3.80239	0.931	0.861	1.66983179843778e-88	7	Timm17b
1.07949259697347e-92	1.4897	0.667	0.452	2.40003589085111e-88	7	Nfyc
1.12410621432133e-92	1.69083	0.741	0.549	2.49922534630061e-88	7	Ubp1
1.58110627147683e-92	1.48296	0.327	0.145	3.51527357337444e-88	7	Stil
2.17031083091095e-92	2.01859	0.453	0.244	4.82525207036431e-88	7	Crat
2.20928815463539e-92	2.02214	0.758	0.589	4.91191035420086e-88	7	Aip
3.88895540500987e-92	1.82625	0.346	0.161	8.64631455195844e-88	7	Proser3
3.95996859323489e-92	3.11896	0.752	0.584	8.80419817333913e-88	7	Aff4
4.63158988363103e-92	1.36714	0.825	0.689	1.02974137882769e-87	7	Dap3
5.95583323143709e-92	1.34427	0.806	0.66	1.32416040234541e-87	7	Nufip2
6.05065082834503e-92	5.56979	0.974	0.943	1.34524119866595e-87	7	Gspt1
8.60161673446834e-92	1.72385	0.299	0.127	1.91239744857435e-87	7	Chac2
1.1824430820228e-91	4.65146	0.761	0.592	2.62892570426129e-87	7	Xbp1
1.19537918016015e-91	2.74418	0.97	0.939	2.65768653125007e-87	7	Ndufb1-ps
1.84630991434895e-91	2.58137	0.986	0.969	4.10490083257203e-87	7	Rbm25
1.89445500972817e-91	6.01752	0.947	0.899	4.21194182312863e-87	7	Kdelr1
1.92778122232136e-91	8.46097	0.894	0.784	4.28603599158708e-87	7	Rhobtb3
2.05557816405476e-91	2.99976	0.901	0.799	4.57016693214294e-87	7	Acat1
2.68257520403806e-91	1.74794	0.436	0.231	5.96416945113782e-87	7	Mad1l1
2.78054316037912e-91	8.18051	0.602	0.396	6.18198160847089e-87	7	Ptpn12
3.01025240049316e-91	3.14423	0.712	0.511	6.69269416201644e-87	7	Armcx2
3.64747565805791e-91	6.08479	0.668	0.469	8.10943263056014e-87	7	F2r
3.95989329148892e-91	1.74179	0.414	0.211	8.80403075496731e-87	7	Pear1
4.57857223194451e-91	4.03501	0.992	0.976	1.01795396432822e-86	7	Arf4
5.16219226862289e-91	6.59582	0.893	0.785	1.14771020708293e-86	7	Strn3
1.17940311470354e-90	2.0444	0.627	0.413	2.62216694492037e-86	7	Ppm1b
1.66860484900411e-90	2.85204	0.774	0.59	3.70980916079084e-86	7	Dock7
2.01335346175451e-90	1.37409	0.945	0.872	4.47628875151881e-86	7	Dnajb6
2.63142827371633e-90	1.36882	0.731	0.54	5.85045448095352e-86	7	Dock1
2.90733902943e-90	0.951654	0.783	0.596	6.46388686413172e-86	7	Parp2
3.6384294380762e-90	1.17522	0.961	0.904	8.08932016967482e-86	7	Dnaja2
4.3755219869074e-90	1.70338	0.383	0.19	9.72809803349121e-86	7	Syde1
6.83884908291704e-90	1.52036	0.877	0.763	1.52048131660494e-85	7	Immp1l
7.15336323447138e-90	2.01877	0.685	0.483	1.59040724792002e-85	7	Leprot
1.64743978087696e-89	4.79094	0.774	0.594	3.66275286482375e-85	7	Cnot1
2.00797639851327e-89	2.3409	0.441	0.235	4.46433392681455e-85	7	Dzip1l
2.21810336680505e-89	3.92199	0.866	0.742	4.93150921541767e-85	7	Nrd1
2.60977564238902e-89	1.61288	0.256	0.102	5.8023141857235e-85	7	Cdc42ep1
5.76301544728973e-89	1.39343	0.443	0.239	1.28129122439592e-84	7	Dpagt1
6.2520319185609e-89	3.04344	0.593	0.378	1.39001425645364e-84	7	Tacc1
8.70230402974202e-89	1.0459	0.813	0.654	1.93478325493254e-84	7	Fmr1
9.26776066250053e-89	1.24251	0.738	0.55	2.06050122809374e-84	7	U2af1l4
9.43810531607032e-89	2.65461	0.524	0.313	2.09837395492191e-84	7	Hilpda
1.00113242641778e-88	1.34519	0.413	0.212	2.22581772365465e-84	7	Lmf2
1.43897353571645e-88	2.17245	0.855	0.692	3.19926986195839e-84	7	Prpf38a
2.14446777202679e-88	7.14298	0.747	0.583	4.76779519754715e-84	7	Vta1
2.97430732059088e-88	0.724984	0.891	0.76	6.6127774658697e-84	7	Cnih1
3.46218382234912e-88	2.49242	0.813	0.66	7.6974732922288e-84	7	Hdgfl2
4.3672432448996e-88	2.38623	0.729	0.547	9.70969190638527e-84	7	Ice1
4.54602693586787e-88	5.01323	0.677	0.483	1.0107181686515e-83	7	Snx18
5.45948815501069e-88	4.20745	0.943	0.884	1.21380800150353e-83	7	Snrpb2
5.83171993537944e-88	1.31035	0.993	0.979	1.29656629323291e-83	7	Tomm6
7.47884096831952e-88	2.6639	0.992	0.979	1.66277071248648e-83	7	Psma4
7.90396498224025e-88	0.304893	0.975	0.94	1.75728853450147e-83	7	Mrpl30
9.02386986872233e-88	1.77939	0.719	0.527	2.00627698791304e-83	7	Ppp2r5c
1.00911025514644e-87	2.25882	0.788	0.627	2.24355483026708e-83	7	Egln2
1.42425578535219e-87	2.33155	0.903	0.795	3.16654788757353e-83	7	Ube2v2
1.45825455978788e-87	0.797077	0.973	0.912	3.2421373627764e-83	7	Zcrb1
2.01555499434421e-87	14.1459	0.942	0.854	4.48118341892547e-83	7	Blmh
2.12323679981516e-87	2.27017	0.63	0.423	4.72059237702904e-83	7	Zfx
2.56402791835158e-87	2.89942	0.589	0.369	5.70060327087106e-83	7	Rasgrp2
2.91921894472154e-87	3.19297	0.821	0.676	6.49029947979939e-83	7	Trappc3
3.70141045357269e-87	2.48506	0.76	0.591	8.22934586142816e-83	7	Dda1
4.21155301462638e-87	0.30116	0.406	0.213	9.36354581741883e-83	7	1700017B05Rik
4.55851573633554e-87	0.870351	0.96	0.904	1.01349480365948e-82	7	Rsrp1
9.72065147553498e-87	1.30596	0.811	0.635	2.16119244255569e-82	7	Pura
1.02898943781878e-86	0.470748	0.937	0.872	2.2877522171025e-82	7	Dcun1d5
1.06104554068856e-86	0.381373	0.905	0.801	2.35902255061289e-82	7	Cdk11b
1.4532015596585e-86	2.74778	0.851	0.711	3.23090302758874e-82	7	Rock2
1.65877510668339e-86	1.58853	0.622	0.415	3.68795469468918e-82	7	Cdc42se1
1.8694674469433e-86	3.07709	0.85	0.714	4.15638697478904e-82	7	Vgll4
2.36634828742925e-86	2.74226	0.999	0.999	5.26110214744146e-82	7	Cox8a
2.37618372281268e-86	0.620098	0.735	0.546	5.28296927092944e-82	7	B230118H07Rik
3.24722461388981e-86	1.46635	0.428	0.226	7.21955448406121e-82	7	Mcph1
4.09700896520395e-86	1.65673	0.603	0.395	9.10888003233794e-82	7	Fer
5.65819667836682e-86	11.3858	0.932	0.846	1.25798686750129e-81	7	Mpp6
6.37145548058846e-86	0.807229	0.599	0.377	1.41656569699923e-81	7	Suv39h1
6.42698017785541e-86	2.76758	0.923	0.827	1.42891050294259e-81	7	Wbp4
8.17703735499549e-86	3.7491	0.965	0.897	1.81800071513615e-81	7	Cfl2
8.67252207335694e-86	1.09868	0.728	0.529	1.92816183256945e-81	7	Crtap
9.0655737432333e-86	5.54267	0.998	0.999	2.01554901033306e-81	7	Ppib
9.29215620271599e-86	2.09644	0.701	0.51	2.06592508854985e-81	7	Gid8
9.29780541858408e-86	2.04668	0.716	0.523	2.0671810787138e-81	7	Tmem237
1.10335348966565e-85	1.89519	0.733	0.554	2.45308581357365e-81	7	Tor2a
1.298364106196e-85	3.07809	0.919	0.84	2.88665291730556e-81	7	Chmp4b
1.38370996815964e-85	1.90495	0.476	0.276	3.07640237220932e-81	7	Ltbr
1.70626869315562e-85	5.0957	0.637	0.445	3.7935471854929e-81	7	Dnajb1
2.12278511636795e-85	0.949775	0.326	0.147	4.71958814922086e-81	7	Oip5
2.20019268799306e-85	1.9255	0.834	0.668	4.89168840321496e-81	7	Capza1
2.43258019656475e-85	2.25289	0.846	0.713	5.4083555510224e-81	7	Htatsf1
3.28359590347636e-85	2.41415	0.941	0.876	7.30041877219899e-81	7	Hdac2
4.43783839358549e-85	2.64128	0.423	0.223	9.86664610045862e-81	7	Cdk6
4.91133435052827e-85	4.28985	0.756	0.594	1.09193696615295e-80	7	Mmadhc
5.21543297300635e-85	8.45536	0.986	0.964	1.1595472128885e-80	7	Tcp1
5.21870579488701e-85	4.64776	0.793	0.635	1.16027485937723e-80	7	Trim24
6.28016201862835e-85	0.989068	0.612	0.403	1.39626842160164e-80	7	Mdm4
7.32311763556898e-85	1.32139	0.679	0.481	1.62814874391605e-80	7	Cpne3
1.00713331400444e-84	15.2619	0.996	0.998	2.23915949702606e-80	7	Pfdn5
1.14526506885873e-84	2.9666	0.862	0.736	2.54626782759362e-80	7	Polr2d
1.21822750326708e-84	0.837204	0.88	0.755	2.7084852080137e-80	7	Brd4
1.22201629048331e-84	1.44734	0.589	0.382	2.71690881863153e-80	7	B4gat1
1.32931748273429e-84	6.76147	0.779	0.62	2.95547155936314e-80	7	Kif1b
1.55985443896753e-84	2.55381	0.839	0.73	3.46802437415651e-80	7	Hmox2
1.94560661365545e-84	1.32938	0.369	0.181	4.32566718414017e-80	7	Eldr
2.16733402930745e-84	4.50089	0.831	0.697	4.81863374735925e-80	7	Btbd7
2.17420043501521e-84	4.13321	0.404	0.208	4.83389982716932e-80	7	Tbx3
2.76710679842403e-84	1.81816	0.255	0.104	6.15210854493614e-80	7	Kifc3
2.81385295693066e-84	1.5753	0.524	0.311	6.25603927914394e-80	7	Mdfi
3.49300778507388e-84	0.862836	0.805	0.65	7.76600420855476e-80	7	Psmd9
5.48893541450471e-84	2.34756	0.707	0.513	1.22035501070683e-79	7	Foxn3
5.53389541423154e-84	2.449	0.896	0.786	1.2303509674461e-79	7	Rab10
7.08954880101524e-84	4.03687	0.66	0.465	1.57621938492972e-79	7	Dync1li1
9.3486404954108e-84	8.34039	0.993	0.993	2.07848324134468e-79	7	Ndufa7
1.51889613475192e-83	1.36954	0.538	0.328	3.37696177639395e-79	7	Katnbl1
1.60411212574699e-83	1.45515	0.628	0.422	3.56642248917327e-79	7	Slc24a5
1.94215634603596e-83	1.57296	0.568	0.359	4.31799620414175e-79	7	Nrf1
2.24973557289034e-83	1.40274	0.958	0.903	5.0018370992071e-79	7	Suclg1
3.44140640862748e-83	1.22181	0.498	0.289	7.65127886830148e-79	7	Ddx20
3.86992972121178e-83	3.23988	0.59	0.395	8.60401474917015e-79	7	Trub1
7.54511494752309e-83	1.44364	0.61	0.401	1.67750540628281e-78	7	Srbd1
8.24760140318614e-83	13.7489	0.453	0.249	1.83368921997038e-78	7	Peg10
8.92350776217793e-83	1.61336	0.445	0.246	1.98396348076502e-78	7	Odf2l
1.04796658772211e-82	1.54855	0.707	0.527	2.32994411448256e-78	7	Pinx1
1.14193963176227e-82	3.20395	0.873	0.759	2.53887438329706e-78	7	Cmpk1
1.52713448077119e-82	3.00798	0.894	0.785	3.39527809109859e-78	7	Fyttd1
1.61217741936794e-82	5.33363	0.895	0.792	3.58435405648073e-78	7	Ubn1
1.65062573867826e-82	1.72908	0.473	0.275	3.66983620480338e-78	7	Trerf1
1.71501281459789e-82	1.91251	0.886	0.772	3.8129879906955e-78	7	Erg28
1.73293210262006e-82	8.52631	1	1	3.85282794375517e-78	7	Rps16
1.96548045917764e-82	2.19253	0.791	0.622	4.36985270488965e-78	7	Rps6kb1
2.04990169553027e-82	3.02651	0.735	0.565	4.55754643967244e-78	7	Gigyf2
2.27394741425537e-82	0.588391	0.71	0.522	5.05566728611397e-78	7	Rsbn1
3.10446824638393e-82	1.32153	0.392	0.202	6.9021642521854e-78	7	Ndc1
3.15455249364985e-82	2.3505	0.64	0.454	7.01351655913172e-78	7	Gprasp1
4.21139939087359e-82	4.74749	0.872	0.741	9.36320426572925e-78	7	Emd
6.74142770979385e-82	2.78552	0.93	0.866	1.49882162271847e-77	7	Ift20
8.29682009884268e-82	1.75776	0.262	0.11	1.84463201257569e-77	7	Soga1
9.50516180051357e-82	2.35461	0.888	0.761	2.11328262310818e-77	7	Thoc3
1.16687088573229e-81	1.98958	0.673	0.476	2.59430404024859e-77	7	Pdcd7
1.22337826086172e-81	1.30049	0.963	0.913	2.71993688737386e-77	7	Ndufs4
1.25514729346459e-81	1.41326	0.589	0.372	2.79056897755982e-77	7	Nup93
1.34899854483695e-81	1.84539	0.783	0.625	2.99922846473599e-77	7	Riok1
1.52540144599588e-81	2.30855	0.729	0.554	3.39142503488265e-77	7	Ppp3cb
1.54315775392134e-81	3.24094	0.597	0.409	3.43090263429331e-77	7	Atn1
1.81163490167277e-81	1.73254	0.887	0.785	4.02780787688907e-77	7	Rab34
2.03246438442438e-81	2.27289	0.915	0.819	4.51877806589072e-77	7	Nsmce1
2.73302952714079e-81	1.7221	0.874	0.76	6.07634454769212e-77	7	Ntan1
2.75277624603013e-81	0.888528	0.512	0.307	6.12024742779878e-77	7	Rit1
2.88362290620981e-81	2.1594	0.665	0.464	6.41115880737627e-77	7	Haus7
3.4078601907188e-81	1.65027	0.955	0.911	7.5766955620251e-77	7	Nisch
3.46278171809962e-81	0.299289	0.419	0.218	7.69880259385088e-77	7	Ube2t
3.85365509390439e-81	0.850664	0.974	0.944	8.56783137027762e-77	7	Srsf9
4.08026221826776e-81	29.9832	0.659	0.464	9.07164698987471e-77	7	Arl4a
4.39404813993771e-81	11.7014	0.907	0.81	9.76928722952352e-77	7	Dynll2
4.60549574805385e-81	0.699392	0.721	0.541	1.02393986966481e-76	7	Ublcp1
4.7093891361517e-81	3.23149	0.888	0.792	1.04703848664061e-76	7	Dmac1
5.60811694177783e-81	2.82066	0.438	0.246	1.24685263966546e-76	7	St8sia2
5.67230128762432e-81	1.5542	0.403	0.213	1.26112274527752e-76	7	Snx21
6.45968504625008e-81	3.96521	0.844	0.711	1.43618177633278e-76	7	Atraid
6.89672728515528e-81	0.296264	0.511	0.309	1.53334937730857e-76	7	Slc25a24
7.00582840456141e-81	1.19831	0.333	0.159	1.55760582918614e-76	7	Lrch4
7.13737805444053e-81	0.89024	0.813	0.673	1.58685326284376e-76	7	Stk16
7.21134213710239e-81	3.09811	0.719	0.544	1.60329769734198e-76	7	Bcl10
8.36169356857072e-81	3.52643	0.964	0.92	1.85905533110033e-76	7	Tomm22
1.22421171130462e-80	7.28151	0.825	0.668	2.72178989774356e-76	7	Acadl
1.37149706248968e-80	2.80168	0.963	0.942	3.0492494190333e-76	7	Hsd17b10
1.52994972723705e-80	1.06466	0.627	0.427	3.40153722856612e-76	7	Cwc27
1.58897896319517e-80	4.07024	0.599	0.395	3.53277692887181e-76	7	Ivd
1.59803515515957e-80	4.20238	0.949	0.898	3.55291156046628e-76	7	Mcrip1
1.78984492635294e-80	2.20062	0.837	0.71	3.97936222476048e-76	7	Rab1a
2.09152312270896e-80	0.679917	0.811	0.641	4.65008335871882e-76	7	Uhrf2
2.21779049242923e-80	1.19115	0.552	0.349	4.9308136018179e-76	7	Smarcd3
2.61109367563592e-80	2.85026	0.338	0.162	5.80524456904133e-76	7	Mdm1
2.843076635038e-80	0.49757	0.812	0.66	6.32101228268e-76	7	Ppp4r3b
3.18925233420272e-80	2.2593	0.592	0.398	7.09066471463291e-76	7	Pik3ca
3.41731753763554e-80	1.07974	0.804	0.671	7.5977220814251e-76	7	Mrpl48
3.47061362636271e-80	1.5267	0.785	0.63	7.71621527549222e-76	7	Krcc1
4.25599137322127e-80	1.12692	0.597	0.397	9.46234562008284e-76	7	Setbp1
5.4464743722485e-80	2.27328	0.786	0.633	1.21091464718201e-75	7	Cul5
9.8294730316838e-80	1.70648	0.688	0.5	2.18538673913426e-75	7	Ap3d1
1.05328430412635e-79	1.22348	0.624	0.414	2.34176699336411e-75	7	Itgb3bp
1.11177830089927e-79	1.85656	0.732	0.551	2.47181669638935e-75	7	Phf23
1.13484883372331e-79	4.64669	0.792	0.63	2.52310941201703e-75	7	Plin3
1.13786609310517e-79	1.61499	0.812	0.672	2.52981768480072e-75	7	Ptpn11
1.28200144394595e-79	1.71662	0.72	0.545	2.85027381032504e-75	7	Rasa1
1.57232502270098e-79	1.43783	0.707	0.534	3.49575022297108e-75	7	Ap3b1
2.21253076119076e-79	1.71759	0.617	0.413	4.91911964135543e-75	7	Hoxd10
2.80338084778597e-79	2.02015	0.278	0.122	6.23275663888254e-75	7	Galm
2.81234699638707e-79	1.66429	0.587	0.391	6.25269107706737e-75	7	Actr1a
3.33948178454303e-79	1.57798	0.878	0.751	7.42466985157452e-75	7	Wac
3.59331385374304e-79	1.03148	0.682	0.5	7.98901469102691e-75	7	Pom121
4.27622849379625e-79	1.73958	0.688	0.504	9.50733881025719e-75	7	Keap1
5.92524503363948e-79	3.68939	0.906	0.827	1.31735972832907e-74	7	Ssbp4
5.95568519588452e-79	4.16901	0.611	0.42	1.324127489601e-74	7	Cr1l
6.60609294781933e-79	3.14761	0.886	0.784	1.46873264508867e-74	7	Dpm1
7.44133943536192e-79	1.65578	0.369	0.188	1.65443299666402e-74	7	Itprid2
8.85261428922564e-79	4.12034	0.353	0.175	1.96820173492354e-74	7	Tcim
9.34524566490573e-79	7.66136	0.866	0.775	2.07772846867849e-74	7	Pam16
9.71691338514244e-79	2.01011	0.687	0.499	2.16036135291872e-74	7	Zfp639
1.24102376832375e-78	0.458192	0.486	0.28	2.75916814411419e-74	7	Slc43a3
1.42472173036609e-78	1.98768	0.529	0.329	3.16758382312294e-74	7	Ube2o
1.46076404175826e-78	1.86899	0.962	0.889	3.24771669404113e-74	7	Elof1
1.54810110349575e-78	1.2736	0.472	0.27	3.4418931834021e-74	7	AA465934
1.62732166797266e-78	1.21196	0.758	0.592	3.61802426440363e-74	7	Smg6
1.65293149348718e-78	1.57186	0.78	0.62	3.67496258947005e-74	7	Mbd2
1.77678346842036e-78	8.65022	0.671	0.489	3.95032268533898e-74	7	Raph1
1.9137696482205e-78	1.51491	0.38	0.197	4.25488405888864e-74	7	Cep135
2.08991960654922e-78	1.97105	0.692	0.514	4.64651826124089e-74	7	Tmem30a
2.36748261397665e-78	3.8939	0.933	0.877	5.26362409565428e-74	7	Phf14
2.74090718648875e-78	0.489009	0.907	0.802	6.09385894772043e-74	7	Pbdc1
2.76403717055961e-78	1.39876	0.812	0.67	6.14528384130517e-74	7	Bud23
3.73735197377954e-78	0.866736	0.8	0.646	8.30925464330406e-74	7	Leo1
7.12818446888247e-78	1.5341	0.775	0.625	1.58480925296664e-73	7	Tead1
8.38858949780617e-78	2.76268	0.68	0.498	1.86503510304725e-73	7	Rab22a
8.67147145241947e-78	1.63812	0.657	0.476	1.92792824801642e-73	7	Zfp68
9.73028476944275e-78	1.60731	0.688	0.501	2.16333421279021e-73	7	Lzic
1.07217679075475e-77	0.274155	0.542	0.322	2.38377065888503e-73	7	Blm
1.11987792621067e-77	0.421642	0.906	0.814	2.48982459334418e-73	7	Naa38
1.39266488058788e-77	2.59425	0.903	0.812	3.09631182901103e-73	7	Trappc1
1.39953807762047e-77	1.22435	0.442	0.25	3.1115930079736e-73	7	Ccng2
3.26276881037507e-77	1.44915	0.751	0.573	7.2541138961069e-73	7	Sdhaf4
3.52649542276802e-77	4.31196	0.828	0.679	7.84045727344014e-73	7	Arcn1
3.94645839697193e-77	2.65749	0.429	0.234	8.77416095398769e-73	7	Sema3a
4.70491836766511e-77	2.19977	0.781	0.626	1.04604450068298e-72	7	Wdr12
4.7570721379479e-77	0.938271	0.704	0.527	1.05763984842996e-72	7	Map3k4
4.8345295956261e-77	3.36039	0.965	0.928	1.07486096499555e-72	7	Rrp1
6.09160091178669e-77	5.30774	0.762	0.591	1.35434563071753e-72	7	Babam1
7.14703436785725e-77	2.02541	0.552	0.356	1.5890001510057e-72	7	Rilpl1
8.47974507382144e-77	1.25525	0.357	0.18	1.88530172226272e-72	7	Rfxank
9.35327683673453e-77	2.57478	0.725	0.566	2.07951403911119e-72	7	Gorasp2
1.41025379014704e-76	0.598328	0.744	0.581	3.13541725163391e-72	7	Numa1
1.45057834623305e-76	1.23851	0.686	0.506	3.22507083717994e-72	7	Nynrin
1.62808821117674e-76	2.72432	0.996	0.993	3.61972851990924e-72	7	Calr
1.7614494230121e-76	1.69722	0.843	0.712	3.9162305021828e-72	7	Ube2j2
4.54998174117534e-76	1.24022	0.481	0.287	1.01159744051551e-71	7	B4galt3
5.15645529533138e-76	2.73118	0.739	0.586	1.14643470581103e-71	7	Oaz2
5.2122317478921e-76	1.31217	0.843	0.725	1.15883548450885e-71	7	Taf11
5.99396451690536e-76	1.39054	0.396	0.213	1.33263813104357e-71	7	St6galnac4
6.19186910691523e-76	4.90832	0.622	0.431	1.37663825854046e-71	7	B3glct
6.31477267669162e-76	1.80206	0.479	0.286	1.40396340920885e-71	7	Zfp362
7.7398273186836e-76	0.922227	0.878	0.774	1.72079580776292e-71	7	Cfap20
8.28606009525724e-76	2.27349	0.883	0.773	1.84223974097854e-71	7	Bod1
8.36053134951624e-76	1.71779	0.644	0.454	1.85879693493794e-71	7	Usp8
1.18467189403376e-75	2.58306	0.647	0.465	2.63388102200526e-71	7	Tle1
2.35397209611263e-75	3.96968	0.747	0.588	5.23358616128721e-71	7	Zcchc9
2.4302036289693e-75	2.0772	0.56	0.371	5.40307172828744e-71	7	Fblim1
3.16795697970334e-75	18.6252	1	1	7.04331875297445e-71	7	Rps24
3.6430463840666e-75	1.87809	0.481	0.288	8.09958502569527e-71	7	Fam160b1
3.72090215433709e-75	3.95152	0.951	0.883	8.27268175973765e-71	7	Csde1
3.84287343435225e-75	1.89812	0.859	0.739	8.54386050659536e-71	7	Rps19bp1
4.18662904876976e-75	4.50693	0.978	0.966	9.30813236412981e-71	7	Pfdn1
6.55616077373783e-75	2.86889	0.972	0.913	1.45763122482513e-70	7	Psmd6
9.0413988483926e-75	1.02907	0.877	0.772	2.01017420596313e-70	7	Rpp25l
9.6034247894531e-75	0.432828	0.769	0.598	2.13512943343911e-70	7	Rad50
1.08742214713096e-74	22.9533	0.999	0.993	2.41766565971627e-70	7	Hspa5
1.45100098983627e-74	1.14412	0.796	0.664	3.22601050070298e-70	7	Glyr1
1.50652568430738e-74	9.59888	0.767	0.618	3.34945855392059e-70	7	Nckap1
1.80449050655991e-74	2.92557	0.682	0.508	4.01192374323464e-70	7	Prkacb
1.83985720633566e-74	1.07538	0.8	0.654	4.09055452684608e-70	7	Yme1l1
2.32169088998629e-74	1.50455	0.65	0.469	5.16181535570651e-70	7	Pip4p2
2.48249036910599e-74	0.584285	0.631	0.434	5.51932083763334e-70	7	Rragc
2.7930945377362e-74	1.13618	0.673	0.481	6.20988708574888e-70	7	Isy1
3.09285622291836e-74	2.71975	0.964	0.925	6.8763472404144e-70	7	Lman1
3.18552285758129e-74	3.5211	0.749	0.586	7.08237296926048e-70	7	Nubp1
4.38226268072318e-74	2.17736	0.84	0.719	9.74308461805184e-70	7	Ssbp2
4.42503530919378e-74	14.2895	0.966	0.926	9.83818100293052e-70	7	Caprin1
4.78631854824313e-74	4.71713	0.748	0.59	1.06414220283089e-69	7	Vapb
5.01237659017363e-74	1.54968	0.534	0.339	1.1144016872933e-69	7	Ggh
6.8097487301218e-74	2.20617	0.833	0.705	1.51401143516798e-69	7	Pdcl3
8.92631086084281e-74	1.30713	0.506	0.309	1.98458669369118e-69	7	Slc8a1
9.28005700145607e-74	1.30143	0.995	0.997	2.06323507313373e-69	7	Atp5l
9.48584277240067e-74	2.56686	0.403	0.22	2.10898742358784e-69	7	Ankrd50
1.31944339000279e-73	0.706101	0.648	0.456	2.9335184889932e-69	7	Sac3d1
1.39992518450961e-73	6.50446	0.819	0.68	3.11245366272022e-69	7	Tomm70a
1.6657522041008e-73	3.93008	0.684	0.521	3.70346687537731e-69	7	Spred1
1.74498136043896e-73	1.43262	0.66	0.468	3.87961705866394e-69	7	Bcl2l12
1.80919415798744e-73	1.82165	0.86	0.761	4.02238137145346e-69	7	Cdc16
2.16806931564112e-73	0.918378	0.541	0.339	4.8202685094649e-69	7	Ptgr1
2.25219676357192e-73	1.45739	0.587	0.394	5.00730906444946e-69	7	Trmt10a
2.34942787770602e-73	0.672812	0.704	0.529	5.22348300050378e-69	7	Ddx52
2.61873828431771e-73	1.32664	0.839	0.736	5.82224082752357e-69	7	Rraga
3.048471542875e-73	1.80094	0.837	0.721	6.77766678127399e-69	7	Rab6a
3.07415126629084e-73	5.68578	0.584	0.396	6.83476051034442e-69	7	Ifngr2
3.38512010048442e-73	2.01441	0.687	0.521	7.526137519407e-69	7	Rangrf
3.53529515431172e-73	2.03438	0.68	0.508	7.86002171658124e-69	7	Qser1
5.07977047526106e-73	3.15793	0.673	0.494	1.12938536976479e-68	7	Ube2e2
5.41247112812028e-73	3.37478	0.888	0.776	1.20335470591498e-68	7	Rtcb
6.79412734642045e-73	6.94687	0.751	0.581	1.51053833292966e-68	7	Ranbp2
7.33454723189726e-73	6.98051	0.745	0.589	1.63068988606772e-68	7	R3hdm2
7.95550576614732e-73	1.82436	0.699	0.523	1.76874759698753e-68	7	Gatd1
9.16054467882509e-73	1.99565	0.77	0.622	2.03666389844318e-68	7	9530068E07Rik
1.07147773526596e-72	0.471526	0.877	0.775	2.3822164488168e-68	7	Ilkap
1.26979066936025e-72	1.5431	0.674	0.497	2.82312559518864e-68	7	2410004B18Rik
1.69798195488767e-72	4.87227	0.729	0.563	3.77512328030177e-68	7	Trip11
2.03127640660582e-72	0.541883	0.473	0.276	4.51613683480673e-68	7	Pak4
2.05854962917259e-72	9.33069	0.565	0.385	4.57677339053942e-68	7	Cdc42bpa
2.38719430035638e-72	1.84991	0.809	0.663	5.30744908798235e-68	7	Serinc1
3.394247948778e-72	4.12066	0.732	0.562	7.54643146451813e-68	7	4930453N24Rik
3.9879699294947e-72	2.92502	0.664	0.483	8.86645354424558e-68	7	Cep170
3.99767232135476e-72	1.76062	0.545	0.351	8.88802487206804e-68	7	Terf2
4.20560217421131e-72	11.162	0.41	0.228	9.35031531392401e-68	7	Cygb
4.62790835897336e-72	1.3343	0.786	0.64	1.02892286545055e-67	7	Ugp2
5.09073584066811e-72	2.8138	0.794	0.647	1.13182329945574e-67	7	Ctdsp2
5.16067604458944e-72	0.906133	0.845	0.695	1.14737310499357e-67	7	Akr1b3
5.34782899649264e-72	2.92478	0.713	0.553	1.18898282079021e-67	7	Lzts2
7.00910112118435e-72	0.739364	0.394	0.21	1.55833345227292e-67	7	Mphosph9
7.28783879749706e-72	0.982297	0.717	0.541	1.62030519984752e-67	7	Erlec1
8.41337907153144e-72	1.9009	0.584	0.397	1.87054656897358e-67	7	Rnf14
1.13549669467366e-71	2.36146	0.813	0.682	2.52454980126796e-67	7	Abce1
1.239403014763e-71	1.47264	0.444	0.26	2.75556472272258e-67	7	Gprasp2
1.58155477900349e-71	1.91193	0.654	0.459	3.51627074015846e-67	7	Pard6g
1.60541329598272e-71	1.76218	0.85	0.727	3.56931538095839e-67	7	2210016L21Rik
1.95284226138708e-71	1.95864	0.78	0.64	4.34175419974189e-67	7	Cnot4
2.07987895792812e-71	1.24948	0.534	0.349	4.62419488716159e-67	7	Cdipt
2.74580583253818e-71	4.06442	0.774	0.617	6.10475010748214e-67	7	Nxn
3.7283995707125e-71	2.34908	0.646	0.46	8.2893507655651e-67	7	Xrn1
4.14854182128244e-71	2.19356	0.526	0.338	9.22345303125724e-67	7	Zfyve16
4.64077197002894e-71	6.71384	0.94	0.883	1.03178283209654e-66	7	Xrn2
4.66895072346842e-71	2.03866	0.593	0.41	1.03804781434873e-66	7	Spg20
5.72723048188134e-71	3.68512	0.964	0.927	1.27333515303668e-66	7	Ndufb6
6.60101722738138e-71	1.77872	0.417	0.239	1.4676041601637e-66	7	Adgra2
6.72612684212665e-71	2.29152	0.749	0.584	1.49541978081002e-66	7	Ddx41
8.63179605386137e-71	1.58819	0.758	0.603	1.919107216655e-66	7	March7
1.0021514214508e-70	1.6058	0.604	0.412	2.22808325531156e-66	7	Snx1
1.06165332866115e-70	3.84862	0.691	0.51	2.36037384561233e-66	7	Rhoq
1.12392477494824e-70	1.45039	0.597	0.411	2.49882195214241e-66	7	Akt2
1.34911261672333e-70	2.7342	0.983	0.953	2.99948208076097e-66	7	Srrm1
1.35174959156252e-70	1.75742	0.778	0.622	3.00534486692094e-66	7	Phf20
1.48245369421199e-70	1.13157	0.38	0.2	3.29593929834152e-66	7	Rarg
1.60463671538065e-70	3.92255	0.734	0.558	3.5675888093058e-66	7	Scoc
1.68685994675359e-70	1.65091	0.624	0.438	3.75039571961726e-66	7	Slain2
2.06998820581602e-70	2.19878	0.648	0.477	4.60220477799075e-66	7	Asph
2.09413911248383e-70	2.31183	0.877	0.774	4.65589948878531e-66	7	Sec13
2.09664668968196e-70	1.35351	0.41	0.229	4.66147458516991e-66	7	Nln
2.38029271249776e-70	2.30061	0.584	0.4	5.29210478769627e-66	7	Snx9
2.38816201725092e-70	2.34399	0.85	0.74	5.30960061295397e-66	7	Pmpcb
2.42834516612416e-70	2.35923	0.348	0.179	5.39893980784385e-66	7	Tshz3
2.65122250076661e-70	1.13672	0.481	0.294	5.89446298595441e-66	7	Axl
3.32036056494609e-70	1.16615	0.959	0.91	7.38215764404464e-66	7	Cetn3
3.62586397422199e-70	1.25371	0.88	0.783	8.06138337388774e-66	7	Ddx42
4.27723341325388e-70	0.3045	0.552	0.361	9.50957304768735e-66	7	Uba6
4.56684078375647e-70	1.44147	0.657	0.484	1.01534571145258e-65	7	Chmp6
5.14947691046995e-70	0.455478	0.724	0.533	1.14488320150478e-65	7	Cep57
5.29223612244901e-70	2.55621	0.898	0.776	1.17662285710409e-65	7	Dnttip2
5.44808786183825e-70	1.77923	0.831	0.706	1.2112733743225e-65	7	Gon4l
7.27750995397419e-70	3.78652	0.889	0.786	1.61800878806708e-65	7	U2af2
9.35434877114071e-70	1.90037	0.442	0.259	2.07975236228772e-65	7	Zadh2
1.0202726537393e-69	2.45559	0.664	0.493	2.26837219105859e-65	7	Ski
1.13547437873266e-69	3.24538	0.94	0.86	2.52450018623633e-65	7	Fxr1
1.14476045707164e-69	3.46095	0.733	0.568	2.54514592420739e-65	7	Pofut2
1.20356816742157e-69	1.67057	0.71	0.539	2.67589310662837e-65	7	Med6
1.27003504442297e-69	1.23764	0.379	0.204	2.8236689142656e-65	7	Arrdc3
1.69474419714681e-69	1.78119	0.742	0.58	3.7679247735165e-65	7	Nudt3
1.73130006287765e-69	1.09216	0.538	0.353	3.84919942979588e-65	7	Arid1b
1.73572819542263e-69	2.21369	0.71	0.543	3.85904449688314e-65	7	Phc2
1.82698586653308e-69	1.00848	0.561	0.366	4.061937677063e-65	7	Net1
1.93445301885128e-69	1.38224	0.569	0.387	4.30086939681205e-65	7	Gxylt1
2.08787793828707e-69	2.15818	0.744	0.59	4.64197902019365e-65	7	Ehmt2
2.59690088385177e-69	3.92865	0.909	0.811	5.77368973506763e-65	7	Rnf10
3.04491262827436e-69	0.354962	0.914	0.832	6.76975424644238e-65	7	Sap18
4.1695256913334e-69	3.42278	0.948	0.902	9.27010646954155e-65	7	Dynlrb1
6.10898475911371e-69	1.31765	0.984	0.965	1.35821058149375e-64	7	Vdac1
6.34270615970718e-69	3.42084	0.62	0.444	1.4101738604877e-64	7	Fnbp4
6.35814329060637e-69	2.09498	0.883	0.785	1.41360599780051e-64	7	Ik
7.67081098088144e-69	0.681137	0.355	0.184	1.70545140537937e-64	7	Cspg4
8.28634933210726e-69	0.991297	0.459	0.267	1.84230404700741e-64	7	Gm11627
8.4350658452886e-69	6.35772	0.475	0.296	1.87536818938301e-64	7	Atrnl1
8.98085412702739e-69	1.66313	0.832	0.717	1.996713298062e-64	7	Crebbp
9.58122177815464e-69	1.21457	0.695	0.525	2.13019303793712e-64	7	Snapc5
1.09654976428836e-68	1.33015	0.755	0.608	2.43795909094232e-64	7	Wasl
1.74574551486117e-68	2.69986	0.677	0.492	3.88131600319083e-64	7	Tro
1.84884769057517e-68	1.38751	0.788	0.65	4.11054307045577e-64	7	Ppil4
1.85306139936908e-68	1.81519	0.586	0.407	4.11991140921728e-64	7	Tesk1
2.31805218878707e-68	0.900642	0.797	0.664	5.15372543133029e-64	7	Rnf20
2.39035659101946e-68	1.07833	0.794	0.66	5.31447980881357e-64	7	Cmtm3
2.49447298660176e-68	1.05348	0.66	0.487	5.5459617911117e-64	7	Agfg1
2.71179338520021e-68	2.01827	0.498	0.315	6.02913023331564e-64	7	Fzd7
2.77766347210935e-68	1.49895	0.472	0.286	6.17557919754072e-64	7	Mast2
2.88995957932222e-68	2.66885	0.883	0.786	6.4252471327071e-64	7	Mtch2
2.93003299975835e-68	2.55848	0.935	0.873	6.51434236836274e-64	7	Ssr3
3.12919862545501e-68	2.79363	0.621	0.44	6.95714730397412e-64	7	Csk
3.24352024950684e-68	2.03614	0.643	0.466	7.21131857072856e-64	7	Vps4a
3.26064449666908e-68	2.27074	0.84	0.705	7.24939090944436e-64	7	Rpp21
3.3601285720171e-68	3.44513	0.847	0.731	7.47057385416561e-64	7	Chtop
3.47247327431609e-68	1.4208	0.575	0.395	7.72034983078696e-64	7	Snx27
3.79108111446388e-68	1.53707	0.419	0.242	8.42871064178755e-64	7	Pnkp
3.84396464358783e-68	3.79448	0.742	0.582	8.54628659208883e-64	7	Med9
4.1691412155805e-68	0.968321	0.705	0.54	9.26925166460013e-64	7	Fam120a
4.32771239307827e-68	2.48407	0.571	0.387	9.62180296353092e-64	7	Micu1
4.73228275417587e-68	2.00379	0.45	0.269	1.05212842473592e-63	7	Sertad3
5.08501343928205e-68	2.2182	0.703	0.535	1.13055103795558e-63	7	Anapc4
7.08902703397097e-68	1.78407	0.761	0.603	1.57610338046277e-63	7	Hdac3
8.17155502092055e-68	3.10739	0.647	0.454	1.81678182780126e-63	7	Tshz1
8.93907009274203e-68	0.920961	0.781	0.641	1.98742345371933e-63	7	Ptpra
9.57324360080354e-68	1.55374	0.596	0.408	2.12841924976665e-63	7	Vamp4
1.07775480171244e-67	1.44949	0.592	0.413	2.39617225064727e-63	7	Acap2
1.09661053417181e-67	1.34314	0.56	0.367	2.4380942006242e-63	7	Dnm2
1.25103260431403e-67	0.251055	0.895	0.785	2.78142078917138e-63	7	Spag7
1.41452635550363e-67	2.08015	0.4	0.23	3.14491644619122e-63	7	Cc2d2a
1.44293920350469e-67	1.46887	0.812	0.682	3.20808673115198e-63	7	Iscu
1.45391983013342e-67	1.54903	0.665	0.488	3.23249995833562e-63	7	Pqbp1
1.47164041300215e-67	3.0214	0.968	0.924	3.27189813022768e-63	7	Prpf4b
1.54021372305536e-67	2.10267	0.726	0.562	3.42435717046897e-63	7	Borcs7
1.58387425848966e-67	1.84896	0.789	0.667	3.52142763890007e-63	7	Manbal
1.64912021895748e-67	1.52579	0.759	0.611	3.66648898280817e-63	7	Smim15
1.77587778417716e-67	1.30416	0.454	0.271	3.94830907756109e-63	7	Nicn1
1.87331184378867e-67	1.27779	0.893	0.783	4.16493422229534e-63	7	Pcnp
1.88842160134141e-67	1.63912	0.438	0.259	4.19852774626236e-63	7	Zmym3
2.27938003550594e-67	1.37055	0.338	0.175	5.06774563294035e-63	7	Triqk
2.92505360675773e-67	1.52912	0.492	0.313	6.50327168390446e-63	7	Nosip
2.9766436412846e-67	1.45001	0.494	0.31	6.61797180766804e-63	7	Elovl5
3.70216822152199e-67	2.45898	0.759	0.627	8.23103060690985e-63	7	Wdr45b
3.84891911687674e-67	1.56349	0.719	0.56	8.55730187255206e-63	7	Gfer
4.42803826194275e-67	1.18727	0.599	0.408	9.84485746777732e-63	7	Ift46
5.07718993386641e-67	0.626909	0.88	0.787	1.12881163799652e-62	7	Brd1
6.23960499867344e-67	1.22564	0.438	0.256	1.38725137935507e-62	7	Ess2
6.43218201754531e-67	6.0636	0.753	0.589	1.43006702796085e-62	7	Tmem263
7.70574510103296e-67	1.26792	0.582	0.393	1.71321830831266e-62	7	Gpn3
7.89606799599947e-67	7.45731	0.586	0.407	1.75553279755056e-62	7	Cyp20a1
8.21795279220636e-67	1.49634	0.486	0.304	1.82709744429124e-62	7	Ttl
8.46842504163099e-67	1.55118	0.707	0.548	1.88278493950582e-62	7	Mdp1
9.23333950349329e-67	4.91111	0.599	0.411	2.05284837181166e-62	7	Wee1
1.01334207912218e-66	12.7839	0.999	0.999	2.25296344451233e-62	7	Atp5h
1.01818639835131e-66	4.00479	0.998	0.999	2.26373381945446e-62	7	Ndufa4
1.10804962417861e-66	0.798517	0.63	0.449	2.46352672943631e-62	7	Traf7
1.39873249131397e-66	1.54426	0.53	0.349	3.10980194793834e-62	7	Polr3gl
1.7519581575662e-66	2.0153	0.949	0.893	3.89512857171693e-62	7	Nap1l4
1.94469802399966e-66	1.85598	0.953	0.904	4.32364711675844e-62	7	Mrpl14
2.19448570432373e-66	0.288717	0.814	0.675	4.87900006642295e-62	7	Nmt1
2.26994744138446e-66	5.95096	0.769	0.617	5.04677414643007e-62	7	Ccdc174
2.33793845639709e-66	3.14522	0.747	0.598	5.19793857010765e-62	7	Zfp330
2.39996138286544e-66	2.06167	0.512	0.318	5.33583414252473e-62	7	Mdc1
2.44707580441185e-66	0.25395	0.841	0.733	5.44058363594887e-62	7	Naa20
2.58566920294825e-66	2.92561	0.728	0.571	5.74871833891484e-62	7	Jmjd6
2.6601855180377e-66	0.813403	0.413	0.238	5.91439046225322e-62	7	Notch3
2.96994754259455e-66	1.43564	0.405	0.23	6.60308437145047e-62	7	Fbxo34
3.57331478165944e-66	1.39681	0.487	0.306	7.94455075406343e-62	7	Lztr1
4.56702363361118e-66	4.51045	0.504	0.317	1.01538636446077e-61	7	Gnai1
4.74540614190258e-66	0.663282	0.639	0.44	1.0550461475292e-61	7	Rbmx2
5.0174782230295e-66	1.3582	0.379	0.21	1.11553593332615e-61	7	Zbtb22
5.1328116789305e-66	1.61284	0.429	0.253	1.14117802057662e-61	7	Kctd10
5.80228701453378e-66	1.91987	0.598	0.427	1.29002247194129e-61	7	Ppp6r3
6.2106431089388e-66	1.57113	0.501	0.318	1.38081228241036e-61	7	Bcl9l
7.38964029188544e-66	1.39075	0.625	0.455	1.64293872609489e-61	7	Pex13
7.48378471725768e-66	2.22305	0.778	0.644	1.6638698561879e-61	7	2310009B15Rik
7.7495886553106e-66	1.03949	0.837	0.729	1.72296604573521e-61	7	Znhit1
7.95034416549732e-66	3.19144	0.593	0.409	1.76760001831502e-61	7	Agps
8.57694230247081e-66	1.75847	0.527	0.345	1.90691158210833e-61	7	Sertad2
9.77365445925713e-66	0.515952	0.581	0.398	2.17297659592664e-61	7	Ghr
1.06423516639344e-65	2.33451	0.467	0.289	2.36611404544253e-61	7	Tle3
1.37123927601879e-65	2.68334	0.619	0.45	3.04867628237258e-61	7	Lamtor3
1.52394870333467e-65	1.66309	0.421	0.244	3.38819515212397e-61	7	Anxa7
1.6626066894775e-65	3.98487	0.788	0.659	3.69647345271533e-61	7	Rab7
1.83897038118668e-65	3.40171	0.463	0.285	4.08858284849235e-61	7	Arhgef17
2.26430049144863e-65	3.08849	0.699	0.541	5.03421928263774e-61	7	Fam193a
2.40910288003968e-65	3.83517	0.847	0.745	5.35615843319223e-61	7	Uba1
2.59100808270607e-65	1.49839	0.54	0.357	5.76058827028041e-61	7	Msantd2
2.66885841547676e-65	1.41733	0.613	0.432	5.93367291512948e-61	7	Fndc4
2.78149580179913e-65	1.07823	0.41	0.233	6.18409961614001e-61	7	Mrc2
2.91151589744374e-65	0.775629	0.878	0.782	6.47317329478666e-61	7	Gps1
3.00680832323351e-65	1.89169	0.358	0.193	6.68503694504507e-61	7	Pir
3.08837005833508e-65	1.17322	0.757	0.607	6.86637315069638e-61	7	Dab2ip
3.25370015006852e-65	1.24692	0.719	0.559	7.23395154364733e-61	7	Tbcc
3.31028590277126e-65	1.33883	0.434	0.253	7.35975864763134e-61	7	Wdr86
3.9782376733373e-65	1.61826	0.401	0.227	8.84481581913082e-61	7	Lats2
4.02271867854905e-65	1.79899	0.634	0.465	8.94371043801811e-61	7	Fbxo11
4.23130249066579e-65	1.15802	0.456	0.275	9.40745482749725e-61	7	Ctps2
4.46946995603365e-65	3.18727	0.77	0.637	9.93697255324961e-61	7	Mapk1
4.53581180884209e-65	3.60291	0.669	0.512	1.00844703945986e-60	7	Kat6a
5.2589797181811e-65	1.78141	0.818	0.685	1.1692289607432e-60	7	Chchd3
6.20318057301858e-65	0.912112	0.369	0.198	1.37915313679922e-60	7	Dsn1
6.57190238097018e-65	0.981338	0.519	0.336	1.4611310563611e-60	7	Hunk
6.59307064580002e-65	2.32889	0.809	0.689	1.46583739668072e-60	7	Papss1
6.64256209708284e-65	15.4689	0.709	0.548	1.47684083104443e-60	7	Hsph1
8.33615208013525e-65	1.54877	0.293	0.144	1.85337669197647e-60	7	Bag3
8.97842555018926e-65	0.673064	0.688	0.512	1.99617335257358e-60	7	Rbm10
9.20031565499877e-65	0.375113	0.962	0.92	2.04550617957588e-60	7	Ndufb3
9.9144159895464e-65	3.0357	0.982	0.97	2.20427210695585e-60	7	Tmem258
1.02498084308668e-64	1.57458	0.595	0.42	2.27883990843461e-60	7	Kctd20
1.61158775421153e-64	8.47981	0.951	0.891	3.58304305393849e-60	7	Hspa4
1.75581779429372e-64	1.40742	0.485	0.305	3.90370970205322e-60	7	Arl8a
1.93561077753734e-64	1.41333	0.761	0.618	4.30344344169878e-60	7	Rabl6
2.58255388787085e-64	1.85112	0.627	0.461	5.74179205890325e-60	7	Rnf2
3.61849463328166e-64	1.08309	0.655	0.475	8.04499911817511e-60	7	Anapc7
3.65374705989571e-64	8.89452	0.928	0.87	8.12337583826614e-60	7	Ddx50
4.15629449231243e-64	1.55336	0.742	0.599	9.24068954475824e-60	7	Rab1b
4.68889295656635e-64	1.90714	0.723	0.561	1.0424815710334e-59	7	Tars
6.2873007971142e-64	1.93331	0.627	0.46	1.3978555862224e-59	7	Stau1
6.91502835351368e-64	1.43077	0.373	0.205	1.5374182538367e-59	7	Arhgef9
6.97842270080051e-64	2.72363	0.621	0.444	1.55151271906898e-59	7	Rybp
7.61104797123874e-64	0.272589	0.826	0.693	1.69216429544551e-59	7	Mrpl50
8.23504903868167e-64	4.52695	0.701	0.551	1.8308984527701e-59	7	Tbpl1
8.53186731009985e-64	3.88415	0.738	0.582	1.8968900590545e-59	7	Dnm1l
8.86278275945886e-64	2.38496	0.854	0.761	1.97046249091049e-59	7	Setd5
9.34049090631728e-64	1.15173	0.781	0.642	2.07667134320152e-59	7	Ywhag
9.48840825728008e-64	1.46625	0.767	0.637	2.10955780784108e-59	7	Pja2
1.26986924441569e-63	1.74277	0.522	0.352	2.82330029110941e-59	7	Ick
1.70830969597516e-63	1.94274	0.674	0.501	3.79808494706156e-59	7	Gmfb
1.77316215495334e-63	1.40901	0.25	0.115	3.94227141910776e-59	7	Ntsr1
1.83996950886258e-63	0.784757	0.978	0.949	4.09080420905417e-59	7	Ndufb10
2.01581349337126e-63	2.6384	0.571	0.389	4.48175813981232e-59	7	Spg7
2.53972450348665e-63	1.816	0.668	0.5	5.64656948860187e-59	7	Nelfb
2.94569200418726e-63	0.478015	0.764	0.618	6.54915703290954e-59	7	Emc2
2.95792413693196e-63	1.37153	0.443	0.27	6.57635273364084e-59	7	Cep57l1
3.04418996763648e-63	1.36141	0.43	0.256	6.76814755504618e-59	7	Plcb3
4.68222327489028e-63	3.19773	0.448	0.272	1.04099870070636e-58	7	Zcwpw1
4.89161689168754e-63	0.741001	0.923	0.832	1.08755318352889e-58	7	Cnih4
5.36405934783686e-63	1.20209	0.745	0.614	1.19259131480457e-58	7	Thoc1
5.60687043216997e-63	19.9946	0.954	0.867	1.24657550318435e-58	7	Tshz2
6.09859323290787e-63	1.72271	0.739	0.594	1.35590023347241e-58	7	Tial1
6.5454901877812e-63	1.79045	0.75	0.592	1.4552588334494e-58	7	Ylpm1
6.86166364675659e-63	1.09203	0.484	0.303	1.52555367858339e-58	7	Zfp281
7.57228652312236e-63	1.62075	0.492	0.32	1.68354646268579e-58	7	Mlx
7.61299148930585e-63	0.278627	0.646	0.473	1.69259639781737e-58	7	Arid2
8.54005941532902e-63	1.90792	0.681	0.525	1.8987114098101e-58	7	Dctn6
8.88207156103795e-63	3.74095	0.739	0.615	1.97475097016557e-58	7	Znhit6
1.38045086604565e-62	4.19823	0.999	1	3.0691564104793e-58	7	Nme2
1.47810613284798e-62	3.05638	0.756	0.625	3.28627336516091e-58	7	Tcaf1
1.77027385969838e-62	1.6364	0.591	0.411	3.93584987226742e-58	7	Gmpr2
1.87306445585283e-62	1.0882	0.684	0.517	4.16438420469759e-58	7	Zeb1
2.30351522923144e-62	2.09879	0.824	0.697	5.12140540915025e-58	7	Zfp148
2.47693128445433e-62	2.04381	0.679	0.515	5.5069613247273e-58	7	Bckdk
2.99161040911762e-62	0.282594	0.822	0.701	6.65124742259121e-58	7	Pigp
3.26057680328322e-62	0.890121	0.586	0.402	7.24924040673959e-58	7	Trappc13
3.46258329772147e-62	1.17234	0.367	0.204	7.69836144582414e-58	7	Sec24d
3.52159668798785e-62	3.09666	0.908	0.841	7.82956591640338e-58	7	Commd3
3.56232953204053e-62	4.36424	0.942	0.9	7.9201272485857e-58	7	Ccnd3
4.52730908477305e-62	1.56633	0.751	0.613	1.00655662881759e-57	7	Bet1
4.75683874107858e-62	1.99447	0.745	0.597	1.057587957304e-57	7	Ep400
4.90331588626357e-62	0.896481	0.725	0.572	1.09015422099298e-57	7	Wdr75
5.32495072210633e-62	3.35602	0.532	0.357	1.1838962940459e-57	7	Rasa2
5.71427263830687e-62	1.16319	0.513	0.333	1.27045423567477e-57	7	Ppp1r12c
7.08910461197983e-62	1.30063	0.746	0.591	1.57612062838148e-57	7	Eri3
7.86323674955119e-62	1.56519	0.491	0.317	1.74823342652772e-57	7	Sacm1l
8.45161187226065e-62	1.21089	0.617	0.446	1.87904686755971e-57	7	Afap1
9.90565146405654e-62	2.11553	0.5	0.327	2.20232349000369e-57	7	Mapre2
1.01431895243774e-61	0.857502	0.507	0.326	2.25513532695482e-57	7	Pla2g4a
1.09779600849443e-61	3.65114	0.794	0.682	2.44072986568567e-57	7	Hif1a
1.12182496668269e-61	1.9162	0.686	0.514	2.49415344842562e-57	7	Trrap
1.408041894066e-61	4.15995	0.817	0.698	3.13049954307694e-57	7	Ash1l
1.47106327688716e-61	1.2235	0.338	0.18	3.27061498350322e-57	7	Tnfsf12
2.10631869259154e-61	0.904924	0.447	0.27	4.68297834923878e-57	7	Uba7
2.11830213840256e-61	1.16169	0.714	0.558	4.7096211443104e-57	7	Hmgxb4
2.24948456635511e-61	1.49554	0.812	0.673	5.00127903637731e-57	7	Osgep
2.58632072719071e-61	2.97086	0.97	0.943	5.7501668727631e-57	7	Ndufa3
3.36506291532739e-61	1.42478	0.59	0.412	7.48154437964738e-57	7	Qrich1
3.38103504670637e-61	1.40655	0.493	0.318	7.51705521934227e-57	7	Cflar
3.58007647953393e-61	1.11576	0.411	0.239	7.9595840369478e-57	7	Ttf2
3.61631969570238e-61	1.2132	0.833	0.709	8.04016357945511e-57	7	Ash2l
4.53514993690739e-61	1.41814	0.642	0.476	1.00829988547262e-56	7	Coa6
5.3864096137619e-61	23.6523	0.73	0.58	1.19756044942768e-56	7	Gnaq
6.46170474562765e-61	2.00448	0.853	0.746	1.4366308160954e-56	7	Rsf1
6.76838807510357e-61	1.38976	0.364	0.203	1.50481572073778e-56	7	Npr3
7.61667997935713e-61	1.92942	0.865	0.757	1.69341645981047e-56	7	Psmd3
7.70461894952113e-61	1.51732	0.712	0.552	1.71296793104703e-56	7	R3hcc1
8.18011161870461e-61	2.24199	0.754	0.611	1.8186842161866e-56	7	Yif1a
9.25422871403135e-61	1.4882	0.281	0.138	2.05749266999059e-56	7	Gli2
1.01430336239178e-60	1.89756	0.825	0.703	2.25510066560564e-56	7	Ei24
1.05021205607777e-60	0.640287	0.546	0.364	2.33493646427771e-56	7	Arhgef2
1.14314879563285e-60	0.901884	0.612	0.436	2.54156271733052e-56	7	Upf1
1.14797267334624e-60	0.843155	0.617	0.447	2.55228764465069e-56	7	Gas8
1.15976243459516e-60	1.7217	0.725	0.576	2.57849982083543e-56	7	Maip1
1.24236302760806e-60	1.65953	0.717	0.543	2.762145719281e-56	7	Nup50
1.38510547374712e-60	2.16919	0.583	0.409	3.07950499978198e-56	7	Suco
1.40545639018097e-60	2.25579	0.647	0.49	3.12475119228935e-56	7	Dctn1
1.41013558128215e-60	1.70152	0.614	0.448	3.13515443786461e-56	7	Prr5
1.42917491471348e-60	1.28793	0.369	0.208	3.17748458788247e-56	7	Slc44a2
1.48431535395686e-60	3.97346	0.839	0.736	3.30007832645228e-56	7	Rnh1
1.49664272527781e-60	1.68563	0.559	0.393	3.32748577111015e-56	7	Map3k7
1.53746740268555e-60	1.82671	0.649	0.484	3.41825127639079e-56	7	Ccm2
1.55799426991604e-60	1.85351	0.687	0.531	3.46388866030433e-56	7	Srp68
1.58108428161265e-60	4.17863	0.779	0.644	3.51522468330941e-56	7	Dnajc10
1.65532883163882e-60	1.48988	0.872	0.763	3.68029259138259e-56	7	Aco2
1.82422104317147e-60	3.56989	0.884	0.809	4.05579064528312e-56	7	Rpn1
1.9415299059956e-60	1.08599	0.718	0.567	4.31660344000001e-56	7	Prrc1
2.77652927808008e-60	13.785	0.937	0.905	6.17305754395544e-56	7	Abracl
2.96783651873924e-60	1.29303	0.456	0.282	6.59839093211296e-56	7	Ccnc
3.22404588167786e-60	1.38354	0.716	0.543	7.16802120873438e-56	7	Cntfr
3.62844761112012e-60	1.47066	0.821	0.707	8.06712757380337e-56	7	Wdr26
3.6404788689589e-60	1.44107	0.499	0.326	8.09387666935631e-56	7	Osbp
4.82940531353661e-60	1.42587	0.389	0.225	1.07372168335859e-55	7	Rnf19a
5.04678915198682e-60	0.58966	0.708	0.545	1.12205263216123e-55	7	Supt20
5.42268506819041e-60	2.23484	0.978	0.936	1.20562557121077e-55	7	Nudc
6.17171517862536e-60	1.10044	0.72	0.555	1.37215743566378e-55	7	Elp5
6.91512526809589e-60	2.62201	0.442	0.271	1.53743980085576e-55	7	Lrch2
8.23974949905054e-60	0.878186	0.841	0.736	1.83194350612391e-55	7	Rabac1
8.86381935523648e-60	0.898223	0.653	0.485	1.97069295724973e-55	7	Mrpl39
8.9508868488196e-60	1.42205	0.666	0.498	1.99005067309806e-55	7	Ino80e
9.60776875000216e-60	1.64313	0.635	0.464	2.13609522618798e-55	7	Ipo9
1.00027936026867e-59	1.66565	0.733	0.587	2.22392110168533e-55	7	Kpna4
1.38997816499652e-59	2.09382	0.852	0.75	3.09033845423676e-55	7	Anapc16
1.39587170459634e-59	1.56363	0.596	0.428	3.10344156082905e-55	7	Dhx29
1.67026009621447e-59	1.16434	0.395	0.229	3.71348927191364e-55	7	Usp33
1.68082964131153e-59	1.0978	0.55	0.375	3.73698854152791e-55	7	Strn4
1.81437516727632e-59	1.43834	0.704	0.557	4.03390030940545e-55	7	Slc35a1
2.25252371456581e-59	3.60705	0.714	0.57	5.00803597459417e-55	7	Cdk13
2.29432970298751e-59	0.895538	0.564	0.393	5.10098322865213e-55	7	Bmp1
2.7540475155027e-59	1.07358	0.794	0.662	6.12307384121716e-55	7	Prpf6
2.80481415348459e-59	2.45462	0.521	0.347	6.23594330744228e-55	7	Btg3
3.08369392147168e-59	1.23781	0.733	0.578	6.855976695608e-55	7	Jkamp
4.09952787899147e-59	0.86245	0.436	0.262	9.11448033336173e-55	7	Ccdc82
4.21410470105411e-59	17.1739	0.752	0.603	9.3692189818536e-55	7	Nrp1
4.48544847770802e-59	2.43567	0.746	0.614	9.97249760048824e-55	7	Cops7a
5.38959180602062e-59	2.24035	0.405	0.236	1.19826794623257e-54	7	Boc
6.40455490480069e-59	2.3529	0.649	0.495	1.42392469198434e-54	7	Gfpt1
6.52533860021607e-59	2.34153	0.801	0.693	1.45077853098604e-54	7	Dusp11
6.532749936935e-59	1.87113	0.858	0.724	1.45242629347876e-54	7	Smn1
6.83644883029834e-59	2.74909	0.932	0.87	1.51994766844023e-54	7	Eif4a3
7.75079130008521e-59	1.51516	0.784	0.636	1.72323342974794e-54	7	Ccnl2
8.61399103809744e-59	1.73936	0.823	0.718	1.9151486275002e-54	7	Evl
9.90701603496982e-59	1.20952	0.511	0.334	2.20262687505484e-54	7	Eefsec
9.95984600319149e-59	0.458007	0.571	0.402	2.21437256188956e-54	7	Itfg1
1.12556157362296e-58	1.43499	0.294	0.151	2.50246104663592e-54	7	Rhbdf1
1.32758906285056e-58	1.58079	0.403	0.24	2.95162876343565e-54	7	Arnt
1.48350858895221e-58	80.6611	0.685	0.532	3.29828464581746e-54	7	Mgp
1.60732367232368e-58	14.4072	0.614	0.45	3.57356272067724e-54	7	Cep350
1.78745029147348e-58	3.14772	0.683	0.528	3.97403823303298e-54	7	Ccdc90b
1.80412057315137e-58	1.88225	0.435	0.268	4.01110127028743e-54	7	Armcx6
2.37914047841664e-58	1.94629	0.506	0.332	5.28954302566372e-54	7	2700033N17Rik
2.54344874326562e-58	3.22733	0.905	0.831	5.65484959090246e-54	7	Usp34
2.54475529016151e-58	2.17264	0.608	0.443	5.65775443661608e-54	7	Ncor2
2.58118004381707e-58	2.45335	0.407	0.245	5.73873759141848e-54	7	St3gal1
2.62421390657988e-58	1.50454	0.744	0.62	5.83441477849905e-54	7	Sucla2
3.01683622357844e-58	2.47827	0.747	0.616	6.70733197588195e-54	7	Gcc2
3.01760889248133e-58	1.85452	0.648	0.478	6.70904985065375e-54	7	Atf1
3.24239730587269e-58	1.57575	0.723	0.583	7.20882193014675e-54	7	Kdm2a
3.72737573313327e-58	0.649353	0.402	0.232	8.2870744674752e-54	7	Alg13
4.06156137364851e-58	1.65068	0.57	0.406	9.03006940203274e-54	7	Exoc7
4.06626763555862e-58	4.73752	0.887	0.799	9.04053283413747e-54	7	Yy1
5.44687274236388e-58	1.9961	0.521	0.351	1.21100321680976e-53	7	Coro1c
6.51799905914241e-58	1.95762	0.852	0.75	1.44914673081913e-53	7	Ahsa1
7.00754461007985e-58	2.14049	0.386	0.226	1.55798739315905e-53	7	Ncoa3
7.31255024801365e-58	0.445358	0.721	0.56	1.62579929664088e-53	7	Hoxc8
9.81646673132939e-58	4.13685	0.819	0.707	2.18249504837646e-53	7	Smo
1.14108351194316e-57	1.80075	0.603	0.433	2.53697097210323e-53	7	Clasp1
1.51596057672337e-57	1.63119	0.661	0.498	3.37043515022906e-53	7	Map2k3
1.59672512225446e-57	1.65894	0.779	0.657	3.54999896430834e-53	7	Dguok
1.75411757305455e-57	1.32808	0.611	0.454	3.89992960017219e-53	7	Rap2c
1.83252302087867e-57	2.81971	0.634	0.475	4.07424843231955e-53	7	Agpat4
1.84784745865137e-57	2.22462	0.903	0.808	4.10831925481958e-53	7	Phf3
1.8613260022982e-57	1.30649	0.367	0.206	4.13828610090958e-53	7	Tmem45a
2.12190269812385e-57	1.18053	0.605	0.441	4.71762626873876e-53	7	2700062C07Rik
2.14906226168578e-57	2.98342	0.699	0.544	4.778010126406e-53	7	Zfp131
2.22413873838853e-57	6.47407	0.754	0.604	4.94492765705923e-53	7	Nfe2l1
2.36335937876412e-57	1.11723	0.54	0.37	5.25445690680628e-53	7	Gzf1
2.37243374703377e-57	1.33213	0.326	0.174	5.27463194978017e-53	7	Lin54
2.46087930450226e-57	3.83135	0.605	0.438	5.47127295769988e-53	7	Carm1
2.46465435254373e-57	1.26641	0.866	0.77	5.47966602201046e-53	7	Snf8
2.60887642457484e-57	1.16074	0.372	0.213	5.80031495475723e-53	7	Gypc
2.70245249807631e-57	1.2484	0.666	0.502	6.00836263897306e-53	7	Efna4
2.8352694258003e-57	7.0787	0.995	0.992	6.30365451438181e-53	7	Uqcrb
2.89485930252119e-57	1.06294	0.341	0.189	6.43614068729537e-53	7	Igdcc4
2.96444905803258e-57	1.72657	0.738	0.604	6.59085959072383e-53	7	Fbxo22
3.14523876378636e-57	2.64199	0.67	0.501	6.99280934352621e-53	7	Cep83
3.15757708012965e-57	2.35257	0.645	0.484	7.02024112225225e-53	7	Usp46
3.72303266776103e-57	5.09322	0.736	0.591	8.2774185302331e-53	7	Ubac1
3.86713024255322e-57	1.31312	0.367	0.209	8.59779066826857e-53	7	Stxbp3
3.940800945221e-57	0.871464	0.506	0.333	8.76158274150984e-53	7	Lrwd1
4.20099560367431e-57	1.3398	0.491	0.323	9.3400735256491e-53	7	Chid1
4.55445648455824e-57	2.65193	0.726	0.594	1.01259231021183e-52	7	Mkln1
4.679024980332e-57	6.19267	0.665	0.508	1.04028762387721e-52	7	Usp16
5.23352036796115e-57	1.16015	0.284	0.142	1.1635685834088e-52	7	Kntc1
5.40317857502547e-57	1.40525	0.725	0.567	1.20128869258541e-52	7	Msl1
5.52895187475733e-57	3.38616	0.692	0.548	1.2292518703148e-52	7	Rrp8
6.25611896962535e-57	1.66736	0.682	0.525	1.39092293051681e-52	7	Tmem183a
6.87453100326533e-57	1.29749	0.586	0.416	1.52841447795598e-52	7	Cd2bp2
7.90880323597037e-57	1.64461	0.827	0.711	1.75836422345329e-52	7	Wtap
8.1794126397452e-57	0.580464	0.825	0.702	1.81852881219455e-52	7	Ubap2
8.55310287797215e-57	0.957352	0.826	0.709	1.90161136285955e-52	7	Cnot3
9.0897552673304e-57	1.23519	0.343	0.189	2.02092528858557e-52	7	Clasp2
9.39003883198131e-57	1.63255	0.717	0.575	2.0876873335144e-52	7	Micu2
9.55759489554973e-57	0.696763	0.739	0.609	2.12494007312757e-52	7	Rab9
1.04360725447732e-56	1.3134	0.43	0.265	2.32025200887942e-52	7	Kbtbd2
1.07553714831977e-56	1.38545	0.693	0.548	2.39124174185934e-52	7	Nradd
1.10198654074488e-56	7.46567	0.845	0.718	2.45004667603809e-52	7	Tcof1
1.38875842406874e-56	1.33833	0.636	0.478	3.08762660423203e-52	7	Usp5
1.38947920583534e-56	1.14041	0.508	0.337	3.08922911833372e-52	7	Tysnd1
1.58551347184416e-56	2.69736	0.626	0.462	3.52507210195112e-52	7	Tbc1d7
1.70533211919889e-56	1.64266	0.768	0.626	3.7914649006149e-52	7	Mtx1
1.78873396207366e-56	2.01028	0.578	0.411	3.97689221787836e-52	7	Phf21a
2.16236734654857e-56	1.54809	0.5	0.331	4.80759132158144e-52	7	Ccdc32
2.17932824643821e-56	2.26177	0.482	0.309	4.84530049030606e-52	7	Nup107
2.18180174461856e-56	2.646	0.529	0.36	4.85079981881045e-52	7	Pkd2
2.40800177784169e-56	1.09738	0.481	0.305	5.35371035267542e-52	7	Ctc1
2.54199643169366e-56	2.21046	0.684	0.532	5.65162066658451e-52	7	1700021F05Rik
2.57018717599193e-56	0.819614	0.729	0.572	5.71429714838286e-52	7	Ttc4
2.60405676404829e-56	1.539	0.627	0.463	5.78959940350857e-52	7	Rab4b
2.62140791824314e-56	2.07627	0.5	0.328	5.82817622462997e-52	7	Tmem65
3.16564890583131e-56	0.871675	0.72	0.581	7.03818721233475e-52	7	Rbm7
3.21438241223535e-56	2.68888	0.773	0.645	7.14653641712285e-52	7	Hspb11
3.90690448944599e-56	1.30009	0.293	0.151	8.68622075138526e-52	7	Tbc1d31
5.04182736375476e-56	3.07572	0.724	0.588	1.1209494777836e-51	7	Ptpn1
6.50352771868955e-56	1.42703	0.54	0.372	1.44592931769625e-51	7	Sccpdh
7.10722202518202e-56	1.30196	0.68	0.524	1.58014867285872e-51	7	Ppil3
7.23890312834795e-56	1.70918	0.376	0.22	1.6094253325256e-51	7	Fmnl3
7.62817393695048e-56	0.957857	0.785	0.67	1.6959719114022e-51	7	Faf2
7.97242562206652e-56	1.10942	0.392	0.229	1.77250938855405e-51	7	Chn1
8.64843081154714e-56	1.26795	0.679	0.518	1.92280562233128e-51	7	Irf2bp1
9.14001867934834e-56	1.67565	0.369	0.211	2.03210035297952e-51	7	Pwwp3b
9.3217006655934e-56	2.50276	0.8	0.677	2.07249370898138e-51	7	Suds3
1.27437750030843e-55	2.88293	0.905	0.801	2.83332349643574e-51	7	Snrnp40
1.33386198771276e-55	2.08118	0.468	0.301	2.96557535728179e-51	7	Poglut3
1.34993452722687e-55	2.39046	0.8	0.695	3.00130943438351e-51	7	Fdx2
1.37198368786446e-55	1.36361	0.269	0.134	3.05033133322906e-51	7	Ldlr
1.41214489933101e-55	1.13793	0.456	0.289	3.13962175468263e-51	7	Washc4
1.49834439557599e-55	0.849208	0.758	0.619	3.33126909468409e-51	7	Nkap
2.1600343548348e-55	1.07831	0.574	0.411	4.8024043811042e-51	7	Zcchc8
2.25510934255225e-55	1.24652	0.575	0.407	5.01378460129643e-51	7	Ube2j1
2.29556477121782e-55	1.64169	0.574	0.411	5.10372915584857e-51	7	Map2k4
2.35488388999078e-55	1.4955	0.305	0.162	5.23561335261651e-51	7	AW554918
2.57468443887072e-55	1.02722	0.826	0.719	5.72429591294126e-51	7	Zc3h14
2.82208976669485e-55	3.29073	0.912	0.847	6.27435217829266e-51	7	Gtf2a2
3.66704686187116e-55	1.44627	0.374	0.221	8.15294528799816e-51	7	Pkd1
3.93195795508056e-55	1.80984	0.572	0.412	8.74192212153061e-51	7	Exosc10
4.17966177742141e-55	1.4167	0.761	0.645	9.29264202974101e-51	7	Mrpl4
4.42124799835182e-55	2.76337	0.702	0.555	9.82976067473559e-51	7	Ankrd12
4.76541118818222e-55	0.908427	0.741	0.613	1.05949386946855e-50	7	Ccnh
5.1143446483588e-55	1.62826	0.677	0.515	1.13707224566961e-50	7	Cnot2
7.60351409866697e-55	5.83403	0.748	0.612	1.69048928955663e-50	7	Atxn2
9.49512828897437e-55	1.06326	0.284	0.146	2.11105187248767e-50	7	Ccdc126
9.54317765040878e-55	2.23926	0.538	0.373	2.12173468701538e-50	7	Tmem98
1.05288650070418e-54	2.13896	0.324	0.176	2.34088255701561e-50	7	Lama2
1.09101927770954e-54	1.78648	0.649	0.489	2.42566316013161e-50	7	Mtrex
1.16037498944851e-54	1.03151	0.386	0.225	2.57986171404086e-50	7	Tmem119
1.24069642635187e-54	1.44423	0.785	0.651	2.75844036470812e-50	7	Sec22b
1.3864636038055e-54	2.72212	0.801	0.683	3.08252453034077e-50	7	Ap3s1
1.51702427132245e-54	1.14213	0.575	0.408	3.37280006243119e-50	7	Elp4
1.79470663567297e-54	0.729248	0.744	0.588	3.99017126309172e-50	7	Colgalt1
1.81122278623319e-54	1.23338	0.44	0.274	4.02689162063226e-50	7	Tspan9
1.84413240362863e-54	1.33639	0.512	0.345	4.10005957298754e-50	7	Vrk3
1.8829921478403e-54	1.49524	0.548	0.381	4.18645644229335e-50	7	Zfp354c
1.93753219721246e-54	1.18789	0.54	0.378	4.30771533406245e-50	7	Rapgef6
1.97104415134286e-54	1.35603	0.586	0.416	4.38222246168058e-50	7	Shisa4
2.06082686659913e-54	1.19344	0.573	0.413	4.58183637250984e-50	7	Sec61a2
2.14180377697198e-54	1.26013	0.643	0.483	4.7618723373418e-50	7	Sfswap
2.22974582351786e-54	53.0667	1	1	4.95739388942725e-50	7	Rpl19
2.33528133558122e-54	1.93742	0.624	0.463	5.19203099339773e-50	7	Usp48
2.50233943362278e-54	0.707507	0.832	0.703	5.56345126277352e-50	7	Timm50
2.78592178142883e-54	1.61298	0.723	0.582	6.19393989665072e-50	7	Hacd1
3.10065525429009e-54	2.89443	0.737	0.607	6.89368682686316e-50	7	Gatad2a
3.16905257438848e-54	0.30043	0.424	0.257	7.04575458863792e-50	7	Aff3
3.42153828661397e-54	3.3354	0.431	0.276	7.60710607262884e-50	7	Kctd1
4.3728270215393e-54	1.26761	0.288	0.149	9.72210631698833e-50	7	Socs1
4.82527518056275e-54	1.67856	0.624	0.461	1.07280343089452e-49	7	Shoc2
5.00463820276601e-54	1.33057	0.589	0.426	1.11268121162097e-49	7	Rab28
6.41398833364869e-54	11.71	0.624	0.478	1.42602202622011e-49	7	Fcho2
7.69981719580788e-54	1.49159	0.618	0.45	1.71190035714397e-49	7	Orc4
8.03938000638889e-54	1.46384	0.365	0.212	1.78739535682044e-49	7	Ppp1r9b
8.06181575670116e-54	0.996189	0.53	0.368	1.79238349718737e-49	7	Otud7b
8.07713101416824e-54	1.5	0.637	0.48	1.79578853838003e-49	7	Anapc10
8.48602429895832e-54	1.31967	0.688	0.539	1.8866977823874e-49	7	Isca2
9.10917142081248e-54	1.62195	0.361	0.21	2.02524208198924e-49	7	Klhl5
1.13326490044713e-53	1.89443	0.911	0.835	2.5195878531641e-49	7	Hadh
1.18330735063512e-53	1.38394	0.675	0.52	2.63084723266706e-49	7	Abraxas2
1.18492143789525e-53	2.66959	0.309	0.166	2.63443583287251e-49	7	Napepld
1.31378385995693e-53	2.29218	0.764	0.648	2.92093565584224e-49	7	Rab13
2.12706884509987e-53	2.00321	0.716	0.57	4.72911216331054e-49	7	Stx16
2.15944311907877e-53	0.476996	0.621	0.461	4.80108988664783e-49	7	Atf2
2.29072002927775e-53	1.13883	0.908	0.832	5.09295784109322e-49	7	Ube2v1
2.30044791768695e-53	1.82783	0.764	0.647	5.11458585539338e-49	7	Bad
2.70935107541481e-53	1.33726	0.703	0.544	6.02370024596974e-49	7	Cand1
2.79420231365991e-53	1.36849	0.397	0.242	6.21235000396008e-49	7	Sat2
2.84121611452109e-53	1.01316	0.346	0.195	6.31687578741474e-49	7	Atl2
2.88228007889901e-53	1.38628	0.358	0.208	6.40817329941617e-49	7	Tbc1d12
3.15016032656061e-53	1.91612	0.783	0.664	7.0037514540422e-49	7	Mark3
3.18205432725588e-53	1.1029	0.61	0.448	7.07466138578799e-49	7	Trio
3.22757052143128e-53	1.50038	0.318	0.175	7.17585754029816e-49	7	Coq3
3.26003397148197e-53	1.8952	0.52	0.355	7.24803352879587e-49	7	Sbf2
3.45794724324219e-53	1.1607	0.596	0.435	7.68805410590035e-49	7	Tex10
4.21662981348343e-53	1.99317	0.53	0.369	9.37483306431772e-49	7	Usp4
5.44109799317374e-53	0.737476	0.822	0.703	1.20971931682232e-48	7	Lsm1
5.52971600777522e-53	1.35372	0.688	0.534	1.22942176000867e-48	7	Mbtps1
5.98017580918515e-53	1.95604	0.673	0.528	1.32957248765613e-48	7	Hdhd2
6.1792783312151e-53	0.601715	0.408	0.238	1.37383895137905e-48	7	Cenpu
6.35136820457139e-53	8.279	0.454	0.292	1.41209969292236e-48	7	Apbb2
6.52011568966391e-53	5.57726	0.717	0.574	1.44961732128298e-48	7	Arhgap10
6.81343188902026e-53	0.684488	0.615	0.448	1.51483031188587e-48	7	Sppl3
7.82002802473434e-53	1.74379	0.638	0.485	1.73862683073919e-48	7	Dis3
8.33847420100822e-53	1.5654	0.46	0.3	1.85389296911016e-48	7	Slmap
8.77556251348361e-53	1.30119	0.588	0.429	1.95107081362281e-48	7	Arf6
8.91261729388256e-53	1.31892	0.527	0.363	1.98154220294891e-48	7	Scyl1
9.52371123063396e-53	1.4728	0.862	0.767	2.11740671790685e-48	7	Bud31
1.41256369968439e-52	1.40829	0.465	0.299	3.14055287350831e-48	7	Ankle2
1.42786167763706e-52	1.26848	0.749	0.62	3.17456486789048e-48	7	Nucb1
1.44247603081937e-52	1.626	0.767	0.637	3.2070569593207e-48	7	Mtfr1l
1.4552778672386e-52	0.999597	0.621	0.464	3.23551928223158e-48	7	Senp7
1.49277945185276e-52	0.464167	0.786	0.656	3.31889655530424e-48	7	Rbm22
1.50066533265369e-52	1.62489	0.384	0.227	3.33642923408894e-48	7	Lrrc40
1.66769100669498e-52	11.7957	0.983	0.959	3.70777741518494e-48	7	Mtch1
1.76877044684557e-52	1.78072	0.64	0.485	3.93250733447176e-48	7	Eif2b3
1.84304810121812e-52	0.637009	0.386	0.225	4.09764884343825e-48	7	Cenpj
2.56620578493343e-52	1.96122	0.581	0.415	5.7054453216425e-48	7	Farp1
3.63085280663211e-52	2.44424	0.668	0.536	8.07247504498516e-48	7	Bok
3.91343829597955e-52	1.0138	0.679	0.518	8.70074736345134e-48	7	Kansl2
3.9254843094234e-52	0.788686	0.468	0.3	8.72752926514104e-48	7	Nup133
4.29807296460545e-52	3.12339	0.565	0.41	9.5559056222073e-48	7	Dchs1
4.75212887785518e-52	1.19251	0.595	0.445	1.05654081341354e-47	7	Tes
4.79945267928618e-52	0.933825	0.277	0.142	1.0670623141857e-47	7	Dars2
4.88250637111243e-52	0.916662	0.771	0.643	1.08552764148943e-47	7	Ppm1a
5.43626199752618e-52	1.54391	0.794	0.651	1.20864412991e-47	7	Trappc5
5.60559196405059e-52	0.597807	0.733	0.616	1.24629126136737e-47	7	Trip12
5.62325398687791e-52	0.684116	0.374	0.22	1.25021805890257e-47	7	Acot9
5.96151068762935e-52	2.06056	0.452	0.29	1.32542267118063e-47	7	Epn2
6.07347245363558e-52	1.37074	0.631	0.481	1.3503151306168e-47	7	Anapc2
6.15987370384343e-52	0.811413	0.597	0.437	1.36952472057551e-47	7	Rad17
6.28542536953652e-52	1.58354	0.682	0.552	1.39743862240906e-47	7	Diablo
7.82042644841001e-52	1.93441	0.662	0.511	1.738715412275e-47	7	Ndfip2
9.9454277539701e-52	1.90431	0.622	0.465	2.21116695254017e-47	7	Mpdu1
1.0123512079207e-51	1.18957	0.382	0.227	2.2507604405701e-47	7	Lin9
1.12586614190188e-51	0.269858	0.675	0.516	2.50313819329046e-47	7	Gpn1
1.15111064946656e-51	1.4671	0.587	0.424	2.559264306959e-47	7	Alas1
1.1836969018054e-51	1.69547	0.497	0.334	2.63171332178395e-47	7	Kidins220
1.19374699374201e-51	0.634778	0.683	0.536	2.65405769118661e-47	7	Picalm
1.19993458957161e-51	1.35929	0.63	0.475	2.66781457299455e-47	7	Setd3
1.21021160740553e-51	3.0086	0.529	0.367	2.69066346674472e-47	7	Sh3pxd2a
1.23662114128363e-51	1.83563	0.602	0.448	2.74937978341589e-47	7	Stk24
1.2574699865582e-51	1.42499	0.275	0.143	2.79573302111484e-47	7	Fhod1
1.25786047450835e-51	2.26723	0.645	0.489	2.79660119297441e-47	7	2610001J05Rik
1.30281159542027e-51	0.327586	0.73	0.599	2.89654102009789e-47	7	Sesn3
1.53026230721356e-51	2.03209	0.56	0.396	3.40223218762791e-47	7	Pias4
1.56033117725429e-51	10.8752	0.876	0.782	3.46908430638946e-47	7	Pnkd
1.57382800439533e-51	1.26805	0.481	0.318	3.49909180217214e-47	7	Rnf181
1.60436066320902e-51	1.79012	0.835	0.73	3.56697506251261e-47	7	Ndufaf8
1.62210001259654e-51	0.41784	0.773	0.662	3.60641495800589e-47	7	Csnk1g3
1.62961203814994e-51	1.36689	0.602	0.443	3.62311644441877e-47	7	Ift81
1.71018291652844e-51	0.705909	0.685	0.527	3.80224967831769e-47	7	Bicc1
1.81039102290524e-51	3.16896	0.846	0.744	4.02504236122521e-47	7	Cops2
2.08991317369439e-51	1.12228	0.634	0.484	4.64650395907475e-47	7	Mapkapk2
2.49220421003028e-51	1.26228	0.411	0.254	5.54091762016033e-47	7	Atpsckmt
2.61498805010918e-51	3.90206	0.509	0.352	5.81390293180775e-47	7	Ubr1
2.74132673705113e-51	1.02596	0.539	0.373	6.09479173448578e-47	7	Nxf1
2.80607190071937e-51	1.02645	0.333	0.188	6.23873965686937e-47	7	Nqo2
3.30367182355404e-51	0.636879	0.826	0.73	7.3450535653077e-47	7	H13
3.83608681397388e-51	0.306809	0.617	0.45	8.52877181350813e-47	7	Mis12
3.86491116854287e-51	0.59086	0.543	0.384	8.59285700102137e-47	7	Lysmd2
4.01646003978159e-51	1.64185	0.647	0.5	8.92979560644641e-47	7	Ercc1
4.22340275256715e-51	1.56607	0.655	0.504	9.38989133978255e-47	7	Ube2d1
4.52193141881257e-51	1.33016	0.357	0.209	1.0053610123446e-46	7	Tank
5.01296698139235e-51	1.70809	0.387	0.237	1.11453294897296e-46	7	Akap7
5.12316805868873e-51	1.73334	0.348	0.202	1.13903395448827e-46	7	4930402H24Rik
6.04973919787298e-51	7.40099	0.87	0.769	1.3450385158631e-46	7	Ndufaf2
6.53361149033713e-51	1.74217	0.748	0.622	1.45261784264665e-46	7	Mgat2
6.54548170416693e-51	11.2226	0.999	1	1.45525694728743e-46	7	Rpl7a
6.92170880136689e-51	1.62638	0.748	0.625	1.5389035178079e-46	7	Stk38
8.73491657529992e-51	0.746148	0.515	0.351	1.94203400218643e-46	7	Maoa
8.74817782319858e-51	1.2065	0.409	0.254	1.94498237543174e-46	7	Sgcb
8.97889728814004e-51	12.0596	0.719	0.586	1.99627823407218e-46	7	Baz2b
9.03401977186771e-51	0.355748	0.722	0.588	2.00853361587935e-46	7	Tab2
9.7480279205934e-51	1.81065	0.444	0.288	2.16727904758553e-46	7	Ccdc66
1.08998943307046e-50	1.39305	0.531	0.373	2.42337350654555e-46	7	Dmap1
1.09836740228918e-50	1.41124	0.494	0.327	2.44200024550953e-46	7	Pknox1
1.10006911799566e-50	8.09188	0.835	0.741	2.44578367003975e-46	7	Adnp
1.20558072894986e-50	1.28668	0.3	0.162	2.68036763467423e-46	7	4933404O12Rik
1.21020298596801e-50	0.850654	0.741	0.616	2.69064429870268e-46	7	Nop16
1.26637006171534e-50	1.31548	0.596	0.44	2.81552055821172e-46	7	Cbfb
1.37177514641883e-50	1.28284	0.623	0.474	3.04986768303298e-46	7	Nudt16l1
1.42252989297827e-50	1.45025	0.569	0.399	3.16271071105859e-46	7	Cbl
1.47383460682888e-50	1.51365	0.323	0.18	3.27677648136266e-46	7	Rdh11
1.58114511961901e-50	1.72634	0.702	0.568	3.51535994444895e-46	7	Josd2
1.67590860114751e-50	0.942593	0.902	0.819	3.72604759293126e-46	7	Clint1
2.00185529331028e-50	1.40933	0.397	0.243	4.45072487361674e-46	7	Dedd
3.39272547203298e-50	3.02737	0.714	0.579	7.54304654197093e-46	7	Aasdhppt
3.61845630235078e-50	0.714311	0.572	0.405	8.04491389701649e-46	7	Dnajc25
3.85252070735938e-50	2.36528	0.819	0.73	8.56530928867212e-46	7	Dnmt3a
3.99220351819737e-50	1.14968	0.273	0.142	8.87586608200821e-46	7	9430015G10Rik
4.42811202169496e-50	0.990893	0.77	0.65	9.84502145783441e-46	7	Fam114a2
4.60445144327717e-50	1.0566	0.442	0.283	1.02370768938381e-45	7	Map2k5
4.60663701186946e-50	0.850819	0.665	0.521	1.02419360684894e-45	7	Zranb1
4.77147083385959e-50	1.43512	0.618	0.467	1.060841110492e-45	7	Fastk
4.82818004824343e-50	0.612353	0.423	0.268	1.07344927012596e-45	7	Zdhhc5
6.26525173526813e-50	1.73665	0.682	0.529	1.39295341830216e-45	7	Thap11
6.97408485744528e-50	1.03474	0.623	0.462	1.55054828635581e-45	7	Tor1aip2
7.04265742382502e-50	1.89602	0.679	0.527	1.56579402503902e-45	7	Rnf126
8.28303120395848e-50	1.26173	0.425	0.269	1.84156632757609e-45	7	Pmm2
1.15605557393125e-49	0.625885	0.713	0.56	2.57025835752135e-45	7	Chchd4
1.17546839181912e-49	1.05954	0.38	0.229	2.61341887553146e-45	7	Armt1
1.27766975891853e-49	0.76231	0.751	0.617	2.84064317500357e-45	7	Hnrnph2
1.35112320564497e-49	1.81374	0.675	0.525	3.00395222311047e-45	7	Ngdn
1.42568675074765e-49	1.10138	0.289	0.154	3.16972935293725e-45	7	Rtel1
1.8362351558549e-49	1.52338	0.701	0.571	4.08250162201219e-45	7	Itch
1.92835096688971e-49	1.88347	0.284	0.152	4.28730270468589e-45	7	Cdr2
1.98840592367148e-49	0.477509	0.775	0.656	4.42082289009881e-45	7	Asnsd1
2.05014591459509e-49	2.76345	0.593	0.445	4.55808941191926e-45	7	Gnpnat1
2.16297189779375e-49	1.05712	0.619	0.467	4.80893542036485e-45	7	Nelfa
2.41442167691008e-49	1.79463	0.574	0.422	5.36798371427417e-45	7	Zfp30
2.67319560318257e-49	7.94918	0.753	0.635	5.94331578455581e-45	7	Prrc2b
2.76612044140384e-49	1.14137	0.564	0.413	6.14991557737315e-45	7	Fam76a
3.12258355764257e-49	1.97613	0.459	0.3	6.94244002370672e-45	7	BC028528
3.69741710382514e-49	3.56558	0.389	0.238	8.22046744693444e-45	7	Fut8
3.71272487012249e-49	0.896083	0.56	0.401	8.25450120374332e-45	7	Dgcr2
4.07086843204227e-49	1.00275	0.829	0.72	9.05076178495959e-45	7	Gpatch8
4.31534333842886e-49	1.1261	0.618	0.461	9.59430284432889e-45	7	Herc1
4.68978832392077e-49	0.471734	0.617	0.466	1.04268063805731e-44	7	Mpdz
4.88918880001222e-49	2.0447	0.507	0.352	1.08701334590672e-44	7	Mri1
5.05647519406464e-49	0.504676	0.646	0.49	1.12420612989639e-44	7	Znhit3
5.36853087881574e-49	0.967626	0.735	0.599	1.1935854702871e-44	7	R3hdm4
5.50238079868014e-49	1.10082	0.985	0.972	1.22334432297056e-44	7	Psma2
5.61166541155604e-49	0.378792	0.627	0.462	1.24764157095126e-44	7	Fkbp7
6.60556816378299e-49	2.65859	0.744	0.619	1.46861596985387e-44	7	Pdha1
7.02477438223553e-49	1.47388	0.752	0.627	1.56181808840242e-44	7	Mrps6
7.42128435437067e-49	0.716579	0.81	0.696	1.64997415050723e-44	7	Psmg2
7.79342135308845e-49	4.17348	0.425	0.266	1.73271136943216e-44	7	Pim1
7.97215056064768e-49	0.850188	0.585	0.427	1.7724482341488e-44	7	Cul7
8.70864144224311e-49	0.416171	0.902	0.825	1.93619225185391e-44	7	Ptbp1
9.42561427841962e-49	1.40675	0.306	0.171	2.09559682252103e-44	7	Zfp74
1.05812691528711e-48	1.10439	0.662	0.506	2.35253357075783e-44	7	Hbp1
1.16909548997723e-48	3.18434	0.648	0.483	2.59925000286637e-44	7	Nudt1
1.17094810633641e-48	1.40203	0.35	0.205	2.60336892481775e-44	7	Wnk3
1.18266208855182e-48	3.14423	0.428	0.278	2.62941262147726e-44	7	Gdnf
1.23781693504233e-48	3.501	0.776	0.668	2.75203839167962e-44	7	Appbp2
1.28895909981871e-48	3.42844	0.863	0.773	2.86574276662695e-44	7	Gatad1
1.40596670801769e-48	0.43627	0.613	0.451	3.12588578193574e-44	7	Fam216a
1.63662060787431e-48	1.00428	0.615	0.461	3.63869859748695e-44	7	Rbck1
1.67414755041299e-48	2.50878	0.496	0.343	3.7221322488332e-44	7	Fam98a
1.81162164716929e-48	1.23763	0.286	0.153	4.02777840815147e-44	7	Egflam
1.85748238750416e-48	1.05989	0.925	0.894	4.129740592138e-44	7	Tcf25
1.97368892528937e-48	0.834494	0.745	0.616	4.38810258759585e-44	7	Atp6v1d
2.03686406231208e-48	1.13501	0.258	0.133	4.52855986973845e-44	7	Cerk
2.06663460260841e-48	1.63257	0.456	0.302	4.59474871197927e-44	7	Stk40
2.07211726376001e-48	1.31683	0.547	0.387	4.60693831251763e-44	7	Flii
2.08999835710001e-48	5.73003	0.649	0.499	4.64669334734046e-44	7	Hip1
2.45287343394792e-48	0.759529	0.665	0.502	5.45347350569642e-44	7	Haus1
2.45494451736042e-48	2.24994	0.677	0.549	5.45807814544743e-44	7	Cdc37l1
2.64459253392843e-48	0.674638	0.503	0.344	5.87972258068308e-44	7	C330007P06Rik
2.90810040908425e-48	1.57868	0.636	0.479	6.46557963951702e-44	7	Ddx47
3.00336766506725e-48	1.45075	0.435	0.279	6.67738732974403e-44	7	Rilpl2
3.21196535873818e-48	0.368593	0.819	0.713	7.14116258208259e-44	7	Rae1
3.6415534180426e-48	4.80122	0.941	0.886	8.09626571433411e-44	7	Pa2g4
3.69806539058627e-48	0.85711	0.674	0.528	8.22190878289045e-44	7	Timm21
3.72631769195905e-48	1.09237	0.646	0.504	8.28472212453255e-44	7	Cdk16
4.07342431688084e-48	1.84396	0.333	0.193	9.05644428372116e-44	7	Fndc3c1
4.90874529904768e-48	2.21766	0.713	0.592	1.09136134233727e-43	7	Camk1
4.97191592077739e-48	1.19652	0.373	0.225	1.10540606666644e-43	7	Poc1b
5.09814191327472e-48	1.22216	0.392	0.241	1.13346989157837e-43	7	Cmc4
5.18529892809166e-48	0.470905	0.845	0.745	1.15284751068262e-43	7	Acbd6
5.37831567632678e-48	2.91292	0.751	0.627	1.19576092431773e-43	7	Rsbn1l
5.39263331406313e-48	0.841038	0.514	0.357	1.19894416471565e-43	7	Arl13b
6.27946759161569e-48	1.74295	0.294	0.161	1.39611402964392e-43	7	Adcy2
6.76085323753605e-48	1.00797	0.519	0.361	1.50314050030139e-43	7	Tmem214
7.69109407847524e-48	6.4413	0.875	0.784	1.7099609464674e-43	7	Wdr33
7.90655560661996e-48	1.65559	0.505	0.346	1.75786450801982e-43	7	Tsen2
8.31938129446545e-48	1.2768	0.283	0.152	1.8496480431985e-43	7	Cbx4
8.32984011831009e-48	1.40277	0.534	0.383	1.85197335350388e-43	7	Tmem259
8.46277937378243e-48	2.45673	0.569	0.418	1.88152973817305e-43	7	Ap1g1
9.35698507254176e-48	1.11835	0.413	0.263	2.08033849117821e-43	7	Ercc5
1.04548490074631e-47	0.345975	0.717	0.568	2.32442657982927e-43	7	1110059E24Rik
1.07699058378639e-47	0.933081	0.453	0.296	2.39447316493227e-43	7	Hsf1
1.15947516692915e-47	2.30339	0.375	0.228	2.57786113863357e-43	7	Cstf1
1.21712379551195e-47	2.53876	0.993	0.985	2.70603133456172e-43	7	Tbca
1.27104274854093e-47	1.69121	0.63	0.481	2.82590934283104e-43	7	Pwp1
1.29511791327461e-47	1.02314	0.654	0.508	2.87943565658345e-43	7	Stx5a
1.37388948665047e-47	1.40477	0.608	0.451	3.05456849566999e-43	7	Ap2a1
1.49090265788056e-47	1.71565	0.655	0.508	3.31472387926585e-43	7	Memo1
1.5858154650849e-47	1.05123	0.417	0.265	3.52574352352325e-43	7	Trim32
1.73330482193533e-47	0.388009	0.728	0.602	3.85365661060883e-43	7	Mtap
1.7486435899822e-47	2.42383	0.631	0.479	3.88775929360742e-43	7	Zfp652
1.76467964736685e-47	1.23264	0.533	0.374	3.92341225999073e-43	7	4833439L19Rik
1.76524569735048e-47	1.58596	0.473	0.319	3.92467075891932e-43	7	Skap2
1.78958458220078e-47	2.50037	0.725	0.573	3.978783401607e-43	7	Dap
1.91320658241897e-47	1.89713	0.699	0.564	4.25363219469209e-43	7	Chmp3
1.96989724130223e-47	1.46635	0.425	0.271	4.37967253658724e-43	7	Aaas
1.9790819797626e-47	2.63634	0.693	0.568	4.40009296560619e-43	7	Ufsp2
2.0967378033908e-47	1.83355	0.631	0.497	4.66167715827876e-43	7	Zfand3
2.37296577398302e-47	1.18824	0.518	0.357	5.27581480529646e-43	7	Nek6
2.62618959000834e-47	3.46592	0.654	0.512	5.83880731546555e-43	7	Snd1
2.68224891069575e-47	0.995532	0.456	0.301	5.96344400314986e-43	7	Rgs12
2.75738759428087e-47	1.32905	0.398	0.251	6.13049983836466e-43	7	Ofd1
3.16903381327327e-47	1.2346	0.934	0.884	7.04571287705045e-43	7	Cuta
3.25981505380296e-47	2.91988	0.821	0.708	7.24754680912013e-43	7	Napa
3.6664143236861e-47	0.435518	0.554	0.398	8.1515389658513e-43	7	Fat1
3.92633474198521e-47	1.37485	0.326	0.188	8.72942003185572e-43	7	Mcu
4.28574372535227e-47	1.42882	0.531	0.377	9.5284940245757e-43	7	Arhgap35
5.29957359483623e-47	0.735779	0.639	0.485	1.17825419733994e-42	7	Ikbip
5.69768949565321e-47	1.35263	0.485	0.335	1.26676730556858e-42	7	Sav1
5.83537520992375e-47	1.65337	0.618	0.467	1.29737897042235e-42	7	Dnajc5
6.11697613574818e-47	0.991166	0.594	0.449	1.35998730426089e-42	7	Gpaa1
6.26265167079395e-47	1.68198	0.365	0.223	1.39237534596762e-42	7	Fpgs
6.40619789865849e-47	1.41542	0.267	0.141	1.42428997880874e-42	7	Rad51b
6.53995282010067e-47	2.34003	0.668	0.524	1.45402771049298e-42	7	Arl5a
6.71486200187817e-47	0.643473	0.525	0.371	1.49291526887757e-42	7	Hivep1
6.82795971361645e-47	5.1204	0.864	0.779	1.51806028312835e-42	7	Chchd7
7.11704949967788e-47	1.48021	0.416	0.266	1.58233361526338e-42	7	Pcyt1a
7.60115756359524e-47	0.255976	0.472	0.312	1.68996536111413e-42	7	Fnbp1
7.7662214806651e-47	1.20921	0.634	0.49	1.72666402179627e-42	7	Med7
8.16698838809774e-47	1.85195	0.655	0.515	1.81576652832577e-42	7	Zmat5
8.42251721050849e-47	0.717555	0.732	0.611	1.87257825141235e-42	7	Ube2q1
8.5781145863778e-47	1.78434	0.64	0.504	1.90717221598938e-42	7	Tug1
8.66726882469385e-47	2.72093	0.68	0.543	1.92699387779418e-42	7	Klhl9
9.01995085355602e-47	0.720625	0.509	0.353	2.00540567327111e-42	7	Gna13
9.532190133349e-47	1.70583	0.713	0.595	2.11929183234748e-42	7	Cop1
9.71371079095756e-47	0.546453	0.578	0.421	2.15964932015359e-42	7	Hyal2
1.1541387227801e-46	2.89192	0.556	0.403	2.565996622357e-42	7	Crtc3
1.15493664121908e-46	1.8856	0.512	0.358	2.56777063442237e-42	7	Mtif2
1.31265597367854e-46	0.906477	0.631	0.481	2.91842802627949e-42	7	Dpf2
1.51826226614219e-46	1.5204	0.654	0.504	3.37555249631394e-42	7	Ufd1
1.62805548338209e-46	1.78806	0.668	0.525	3.6196557562034e-42	7	1810026B05Rik
1.78287046503357e-46	1.23117	0.415	0.265	3.96385590490914e-42	7	Atp23
1.86282844117489e-46	0.871158	0.375	0.228	4.14162647326414e-42	7	Dsel
2.0455419257208e-46	1.72244	0.44	0.29	4.54785336345505e-42	7	Mcm3ap
2.275562837452e-46	1.01319	0.974	0.949	5.05925885650702e-42	7	Pnn
2.44971536104441e-46	2.57825	0.342	0.204	5.44645216221003e-42	7	Nck2
2.70874084573143e-46	3.62503	0.608	0.456	6.02234352231469e-42	7	Ncbp3
3.16401463710494e-46	1.18318	0.401	0.252	7.03455374267541e-42	7	Dnajc4
3.18646978677917e-46	1.01818	0.482	0.325	7.08447827694613e-42	7	Kdm4a
3.76783936389659e-46	0.700046	0.827	0.733	8.37703725775128e-42	7	Rab8a
3.84696717414312e-46	1.21324	0.481	0.33	8.55296211827241e-42	7	Ncln
4.22390317202517e-46	1.09073	0.426	0.275	9.39100392236355e-42	7	Pias1
4.42365699008693e-46	1.57547	0.682	0.55	9.83511658606026e-42	7	Smarcc2
5.08489878831866e-46	1.0974	0.422	0.269	1.13052554760689e-41	7	Gtpbp8
5.23926276827834e-46	1.72257	0.559	0.41	1.16484529127132e-41	7	Arhgef40
5.25417433608991e-46	1.23894	0.299	0.169	1.16816058014287e-41	7	Mob3a
5.82950161656695e-46	1.17202	0.413	0.264	1.29607309441133e-41	7	Ankmy2
6.30191818997063e-46	1.16296	0.369	0.226	1.40110547117617e-41	7	Pias3
7.26939433479263e-46	0.91257	0.353	0.209	1.61620444245444e-41	7	Txnrd2
7.62862786585625e-46	1.51165	0.258	0.136	1.69607283341582e-41	7	Cep85l
7.80681428036972e-46	1.04909	0.624	0.485	1.7356890189546e-41	7	Zdhhc20
7.9466584874036e-46	4.78838	0.777	0.662	1.76678058150444e-41	7	Pitpnb
8.50812803044998e-46	1.17493	0.455	0.303	1.89161210500994e-41	7	Mbip
8.86650717787665e-46	1.14842	0.444	0.293	1.97129054085732e-41	7	Map3k10
9.23096136792372e-46	1.01283	0.384	0.236	2.05231964093048e-41	7	Nbas
9.25229964104524e-46	2.03108	0.692	0.552	2.05706377919359e-41	7	Zfp580
9.4654571946544e-46	2.67953	0.725	0.601	2.10445509808751e-41	7	Evi5
9.51616941676163e-46	1.1742	0.648	0.505	2.11572994642861e-41	7	Rbms2
9.77174438527572e-46	7.0824	1	1	2.17255192917835e-41	7	Rpl27
1.00661412356644e-45	0.895417	0.587	0.439	2.23800518092527e-41	7	Msantd3
1.05285703960873e-45	1.03518	0.337	0.198	2.34081705616208e-41	7	Slc35f5
1.07123299536802e-45	1.12209	0.355	0.214	2.38167231860173e-41	7	2700049A03Rik
1.11224280893474e-45	2.99228	0.6	0.45	2.47284943710461e-41	7	Sclt1
1.11667673115009e-45	0.755211	0.587	0.436	2.48270737636599e-41	7	Cbll1
1.14308730556181e-45	0.946496	0.599	0.458	2.54142600645556e-41	7	Kmt2b
1.18438750105964e-45	1.41754	0.439	0.291	2.63324873110589e-41	7	Supt3
1.21103613111836e-45	0.8116	0.804	0.689	2.69249663031545e-41	7	Mrpl22
1.23061696095657e-45	2.38184	0.264	0.142	2.73603068929473e-41	7	Sorbs1
1.40492393806013e-45	0.60505	0.798	0.704	3.12356739148908e-41	7	Glg1
1.43196488087976e-45	1.25166	0.639	0.495	3.18368751965997e-41	7	Wdr82
1.59164228247056e-45	1.57028	0.624	0.485	3.53869828661681e-41	7	Mettl6
1.66226291231946e-45	2.96151	0.678	0.541	3.69570913295985e-41	7	2700081O15Rik
1.72205263380973e-45	1.6552	0.595	0.458	3.82863962074917e-41	7	Thap3
1.72334627603375e-45	3.90123	0.457	0.305	3.83151577550583e-41	7	Zfp768
1.78868958773756e-45	2.3935	0.485	0.337	3.97679356041691e-41	7	Acadsb
1.83707616388809e-45	1.11505	0.529	0.37	4.08437143517239e-41	7	Nr3c1
1.913977736652e-45	2.12732	0.579	0.429	4.2553467018984e-41	7	Azi2
1.91514933438079e-45	16.6695	0.828	0.745	4.25795151512881e-41	7	N4bp2l2
2.05473102148295e-45	0.916648	0.519	0.362	4.56828348006304e-41	7	Rnf220
2.45023295287268e-45	1.8806	0.565	0.41	5.44760292412182e-41	7	Saal1
2.79593498517495e-45	1.00281	0.439	0.287	6.21620225253947e-41	7	Scaper
2.85912771637699e-45	1.05588	0.437	0.285	6.35669865182096e-41	7	Ngly1
3.63683134589177e-45	0.547243	0.416	0.267	8.08576713132117e-41	7	Rab8b
3.78627706324225e-45	12.4557	0.835	0.766	8.4180297947065e-41	7	Tnks2
3.96873108056172e-45	0.599629	0.795	0.68	8.82367981141288e-41	7	BC003965
4.40978175321853e-45	0.975387	0.561	0.408	9.80426777193075e-41	7	Trabd
5.02414603306291e-45	2.39693	0.624	0.468	1.11701838753088e-40	7	Nup88
5.10725227956723e-45	0.270786	0.425	0.287	1.13549539931618e-40	7	Dgkz
5.32663582855236e-45	0.748869	0.329	0.191	1.18427094376205e-40	7	Reck
5.34231339465199e-45	1.66828	0.647	0.51	1.18775653703298e-40	7	Dapk3
5.42010802233422e-45	1.99552	0.462	0.314	1.20505261660557e-40	7	Dennd2a
5.71597273743526e-45	1.23588	0.687	0.533	1.27083221871398e-40	7	Dynlt1f
5.75559232925965e-45	2.42322	0.667	0.528	1.2796408425643e-40	7	Eloa
5.80251238734081e-45	1.42498	0.506	0.353	1.29007257907748e-40	7	Kif1bp
6.22111122199599e-45	1.24874	0.591	0.438	1.38313965798637e-40	7	Obsl1
6.94881177199127e-45	0.87164	0.371	0.224	1.54492932126682e-40	7	Cgrrf1
7.49108762044278e-45	0.872712	0.576	0.423	1.66549351065304e-40	7	Dipk1b
7.94300523969207e-45	10.843	0.494	0.356	1.76596835494074e-40	7	Neto2
8.00691342552682e-45	1.46205	0.452	0.298	1.78017706189738e-40	7	Rbm15
8.4553309628382e-45	0.537264	0.657	0.512	1.87987373296782e-40	7	Fkbp9
8.79858268122593e-45	0.769591	0.732	0.596	1.95618888751696e-40	7	Cpsf2
8.87929447278589e-45	0.604285	0.654	0.504	1.97413354013449e-40	7	Prkrip1
9.33470689540878e-45	0.824613	0.452	0.301	2.07538538405623e-40	7	Mettl5
9.64325435890066e-45	1.09487	0.609	0.468	2.14398474161438e-40	7	Rspry1
9.7223675650779e-45	0.913681	0.508	0.354	2.16157398074377e-40	7	Kat7
1.05633990897397e-44	1.26206	0.593	0.446	2.34856051962184e-40	7	Elp2
1.09959680189108e-44	0.840088	0.398	0.252	2.44473356964443e-40	7	Msra
1.11744680688477e-44	1.30671	0.57	0.418	2.4844194857469e-40	7	Plaa
1.39271192777138e-44	1.79382	0.617	0.484	3.09641642901411e-40	7	Atg3
1.4416094382317e-44	1.47413	0.484	0.337	3.20513026402054e-40	7	Dele1
1.5624091736292e-44	1.67081	0.67	0.524	3.47370431572981e-40	7	Sumf2
1.74040522212588e-44	1.24173	0.51	0.362	3.86944293035247e-40	7	Selenon
1.87804215607548e-44	1.2481	0.61	0.463	4.17545112560261e-40	7	Cryzl1
2.03878848308906e-44	2.85069	0.553	0.406	4.53283843445191e-40	7	Nup214
2.31857902209316e-44	6.64392	0.668	0.527	5.15489673981972e-40	7	Wdr70
2.43342636754063e-44	0.885549	0.514	0.361	5.41023684295308e-40	7	Efr3a
2.51095546633412e-44	1.43229	0.559	0.414	5.58260728830066e-40	7	Klc1
2.53738631690972e-44	1.01186	0.408	0.26	5.64137099838538e-40	7	Mgat1
2.57789189833849e-44	0.939346	0.723	0.601	5.73142705757596e-40	7	Zkscan3
2.63487436880168e-44	1.20374	0.462	0.308	5.85811618415678e-40	7	Ccnk
2.69801390328304e-44	3.35144	0.327	0.194	5.99849431116918e-40	7	Etv1
2.70149425908906e-44	1.23123	0.519	0.372	6.0062321862327e-40	7	Inppl1
2.81613215708387e-44	2.25252	0.781	0.672	6.26110662484456e-40	7	Tusc3
2.96789331064349e-44	1.69349	0.492	0.342	6.59851719755368e-40	7	Cand2
3.00949896244908e-44	1.00803	0.637	0.496	6.69101904321304e-40	7	Arih1
3.05134075458834e-44	1.17414	0.716	0.591	6.78404589967625e-40	7	Rexo1
3.37765528375617e-44	1.9051	0.575	0.426	7.50954099237509e-40	7	Zfp608
3.39770819405345e-44	2.97686	0.849	0.754	7.55412462783903e-40	7	Mrps26
4.07188175906504e-44	0.640864	0.63	0.482	9.05301471492931e-40	7	Jam3
4.1071239773882e-44	1.67673	0.633	0.483	9.13136873892719e-40	7	Aqr
4.10997487143179e-44	1.25938	0.45	0.302	9.1377071316543e-40	7	Pgm2
4.9790528393024e-44	1.18822	0.673	0.548	1.1069928177621e-39	7	Ctdnep1
5.30744081153529e-44	0.77998	0.658	0.52	1.18000331562864e-39	7	Ube2g1
5.39534996248201e-44	3.86867	0.702	0.559	1.19954815715862e-39	7	Etaa1
5.72622960347138e-44	1.23816	0.366	0.225	1.27311262773979e-39	7	Mrtfb
5.72878641847989e-44	0.383285	0.924	0.857	1.27368108442063e-39	7	Sumo3
5.84689981591579e-44	1.29841	0.834	0.739	1.29994123607256e-39	7	Med29
6.21968589796483e-44	1.78069	0.683	0.557	1.38282276569452e-39	7	Vma21
6.91970396882489e-44	1.28508	0.808	0.719	1.53845778338884e-39	7	Sdf4
7.7700702326891e-44	1.16254	0.695	0.567	1.72751971483377e-39	7	Bet1l
7.97090277359095e-44	2.58017	0.793	0.688	1.77217081365248e-39	7	Cirbp
8.1306123008638e-44	0.553048	0.652	0.513	1.80767903285105e-39	7	Rlf
8.71186707518744e-44	1.82571	0.388	0.246	1.93690940682642e-39	7	Zbtb37
8.84072456256901e-44	0.880213	0.587	0.438	1.96555829199597e-39	7	Heatr6
9.20477989040864e-44	1.04667	0.377	0.233	2.04649871303455e-39	7	Erbb2
9.89639537890684e-44	3.04061	0.764	0.648	2.20026558459236e-39	7	Timm9
1.09408111995946e-43	1.23986	0.643	0.508	2.43247055400587e-39	7	Caml
1.15901851924753e-43	0.720502	0.789	0.678	2.57684587384304e-39	7	Ggnbp2
1.18343440882617e-43	1.26702	0.557	0.4	2.63112972114323e-39	7	Ccdc167
1.367536023666e-43	1.36408	0.39	0.248	3.04044284141662e-39	7	Sh3bp1
1.57037695316233e-43	1.06949	0.513	0.366	3.4914190799658e-39	7	AI837181
1.6555448190151e-43	3.46589	0.73	0.608	3.68077279611627e-39	7	Trpm7
1.80236795842033e-43	0.885819	0.332	0.199	4.00720468195591e-39	7	Itpr1
1.82449856333781e-43	1.22524	0.67	0.526	4.05640765586895e-39	7	Tmed7
1.84543401055254e-43	1.47049	0.523	0.375	4.10295343566146e-39	7	Lonp2
1.86859531321469e-43	19.6088	0.999	1	4.15444795987023e-39	7	Rplp0
1.89906873063741e-43	1.30359	0.694	0.571	4.22219950882614e-39	7	N6amt1
1.92298040713986e-43	1.32386	0.554	0.403	4.27536233919405e-39	7	Sntb2
1.96385286114729e-43	0.459945	0.733	0.604	4.36623406618877e-39	7	Rab5a
1.9644873565131e-43	0.895622	0.629	0.476	4.36764473973558e-39	7	Lta4h
2.18971043713637e-43	1.09388	0.51	0.361	4.8683832148853e-39	7	Hscb
2.2085837951627e-43	0.906073	0.491	0.351	4.91034435178524e-39	7	Itgb5
2.27712877686016e-43	1.43062	0.387	0.245	5.0627404095932e-39	7	Aptx
2.32294416165836e-43	1.42676	0.507	0.356	5.16460175461504e-39	7	Zfp746
2.38115914167248e-43	1.24334	0.289	0.163	5.29403111968041e-39	7	Rxra
2.41457215304331e-43	0.329308	0.781	0.651	5.36831826786119e-39	7	Aifm1
2.49947334172459e-43	2.19742	0.608	0.475	5.55707908065627e-39	7	Lpp
2.55608657268988e-43	2.17808	0.633	0.493	5.6829472770614e-39	7	Ptrhd1
2.58978475850847e-43	1.22981	0.278	0.154	5.75786845359188e-39	7	Pros1
3.24084127105323e-43	1.82193	0.41	0.26	7.20536239793265e-39	7	Nup160
3.31552470122876e-43	1.82895	0.296	0.168	7.37140606824191e-39	7	Sox13
3.346097798089e-43	1.96442	0.435	0.293	7.43937923449127e-39	7	Zfp467
3.66976613774664e-43	1.11543	0.449	0.3	8.15899105405209e-39	7	Nup205
3.80664457963157e-43	1.00537	0.255	0.136	8.46331289389488e-39	7	Zfp825
3.98787608423241e-43	1.05618	0.353	0.216	8.86624489807391e-39	7	Tgds
4.09911392935197e-43	1.29929	0.565	0.415	9.11355999912823e-39	7	Ranbp3
4.25968698684508e-43	0.398206	0.588	0.444	9.47056207785266e-39	7	Aup1
4.41909898089068e-43	0.953721	0.457	0.308	9.82498276421425e-39	7	Ciz1
4.4271251737673e-43	0.948612	0.33	0.194	9.84282739883683e-39	7	C2cd5
4.69525016453852e-43	1.09057	0.32	0.187	1.04389496908185e-38	7	Kirrel
4.87930603961786e-43	1.65086	0.646	0.51	1.08481611178824e-38	7	Nkapd1
6.01573428896742e-43	2.18267	0.57	0.421	1.33747820446613e-38	7	Caap1
6.12686377165104e-43	4.91213	0.863	0.78	1.36218562235118e-38	7	Dcakd
6.63171572859235e-43	1.30739	0.641	0.506	1.47442935793794e-38	7	Btbd2
6.7756553260461e-43	0.69676	0.681	0.543	1.50643144863983e-38	7	Mrps31
6.77671319321638e-43	4.33333	0.589	0.458	1.5066666442478e-38	7	Smad5
8.05421844242161e-43	2.1821	0.795	0.686	1.7906943863036e-38	7	Chd6
8.97312099176957e-43	1.1431	0.85	0.774	1.99499399010013e-38	7	Ociad1
9.16758789078565e-43	1.33537	0.76	0.64	2.03822981575837e-38	7	Rbm42
9.22188996074876e-43	0.630005	0.66	0.536	2.05030279497327e-38	7	Fam168b
9.24435189200911e-43	0.534411	0.657	0.519	2.05529675615039e-38	7	Rnf4
9.35129883661286e-43	1.36412	0.937	0.902	2.07907427034414e-38	7	Arpc1a
9.36936073643902e-43	1.15308	0.492	0.348	2.08308997253249e-38	7	Nek7
9.45385881522744e-43	1.51038	0.684	0.554	2.10187643038952e-38	7	Nelfcd
9.8320611724867e-43	1.17585	0.449	0.307	2.18596216047897e-38	7	Chpf
1.07403296988929e-42	1.21871	0.262	0.142	2.38789750195485e-38	7	Gli1
1.16386714946908e-42	1.46466	0.463	0.317	2.5876258334146e-38	7	Cdk5
1.19386822548762e-42	0.676261	0.635	0.49	2.65432722572663e-38	7	Triap1
1.25409932579368e-42	2.63744	0.634	0.492	2.78823903103708e-38	7	Nudt9
1.36509828988956e-42	1.34299	0.551	0.41	3.03502302791147e-38	7	Hmg20a
1.38146392429588e-42	2.05815	0.499	0.349	3.07140874288702e-38	7	Pdcl
1.38244013153457e-42	1.02921	0.501	0.351	3.07357914444082e-38	7	Fbh1
1.435952129458e-42	4.67387	0.773	0.658	3.19255236942397e-38	7	Emc7
1.60188313137448e-42	1.0583	0.51	0.368	3.56146676598488e-38	7	Stx18
1.66048765325337e-42	0.914272	0.389	0.247	3.69176219947822e-38	7	Ocrl
1.70440057560199e-42	1.39685	0.714	0.609	3.78939379973589e-38	7	Taf7
1.87436188545457e-42	0.899444	0.465	0.318	4.16726877993115e-38	7	4932438A13Rik
2.04597854479106e-42	0.924818	0.543	0.387	4.54882409863397e-38	7	Fam172a
2.12307526866147e-42	1.163	0.48	0.335	4.72023324481504e-38	7	Fgd1
2.21813947264839e-42	1.10149	0.302	0.174	4.93158948953916e-38	7	Hdac8
2.27190693697115e-42	0.693301	0.771	0.647	5.05113069296796e-38	7	Dtnbp1
2.32261179641625e-42	1.19482	0.379	0.238	5.16386280697224e-38	7	Rpgrip1l
2.4268863759578e-42	1.38367	0.685	0.544	5.39569647966697e-38	7	Rbm4
3.06169570440265e-42	0.663697	0.547	0.4	6.80706805959841e-38	7	Prr12
3.6553017950162e-42	3.34411	0.364	0.226	8.12683248085952e-38	7	Pde5a
3.84517342488346e-42	1.08549	0.416	0.271	8.54897407554339e-38	7	Tmem168
4.00775722537966e-42	8.92077	0.785	0.686	8.91044663918659e-38	7	Sar1b
4.09073198486396e-42	3.94852	0.776	0.665	9.09492442194804e-38	7	Gadd45gip1
4.50900266258116e-42	1.36726	0.751	0.623	1.00248656197167e-37	7	Unc50
5.04459395465607e-42	0.413926	0.828	0.722	1.12156457393868e-37	7	Etfa
5.13068943645565e-42	1.32326	0.758	0.642	1.14070618240718e-37	7	Cldnd1
5.27511793982535e-42	0.710039	0.572	0.428	1.17281697156137e-37	7	Exoc5
5.45223553407324e-42	1.93388	0.623	0.479	1.2121955262905e-37	7	Med13
5.46051298544713e-42	1.62746	0.34	0.205	1.21403585205446e-37	7	Eml1
5.77855638585578e-42	0.507125	0.664	0.521	1.28474644126732e-37	7	Atg101
5.9815209325281e-42	20.9839	0.952	0.916	1.32987154892897e-37	7	Bax
6.01956370248731e-42	0.475222	0.841	0.738	1.338329597974e-37	7	Acaa2
6.57326830218891e-42	1.24718	0.569	0.434	1.46143474162566e-37	7	Dusp12
6.63762203183506e-42	1.13001	0.439	0.298	1.47574250633789e-37	7	Zyg11b
7.02985619890834e-42	1.53064	0.823	0.737	1.56294792870329e-37	7	Fnta
7.99898631538991e-42	1.21764	0.547	0.412	1.77841462750064e-37	7	Kdm5c
8.72000061330779e-42	0.818374	0.597	0.452	1.93871773635672e-37	7	Bcl7b
8.78247769779877e-42	2.87245	0.711	0.585	1.9526082665516e-37	7	Impad1
9.12283737317144e-42	0.746496	0.755	0.626	2.02828043317721e-37	7	Arl2bp
9.69296120743353e-42	15.7136	1	1	2.1550360652487e-37	7	Rpl14
9.9416024494712e-42	1.25345	0.484	0.335	2.21031647259093e-37	7	Xpo6
1.09253949831793e-41	0.730498	0.581	0.434	2.42904306661025e-37	7	Dnajc24
1.09415197334396e-41	1.2213	0.479	0.339	2.43262808233563e-37	7	Pex3
1.17787273452695e-41	0.935866	0.844	0.771	2.61876445067377e-37	7	Dgcr6
1.26445898080881e-41	0.948353	0.708	0.58	2.81127165203223e-37	7	Pcif1
1.33945967568305e-41	0.903003	0.729	0.608	2.97802069694611e-37	7	Sdhaf1
1.36257956111872e-41	1.00531	0.504	0.36	3.02942313823524e-37	7	Tmem115
1.38110349304193e-41	1.33149	0.793	0.689	3.07060739608013e-37	7	Sdhc
1.41710647612567e-41	0.893486	0.541	0.393	3.15065282837019e-37	7	Stk25
1.41883164421567e-41	0.565882	0.44	0.29	3.1544883945847e-37	7	Tmem121
1.53055606264842e-41	2.62235	0.776	0.673	3.40288529408624e-37	7	Ccdc127
1.56180657226324e-41	2.49219	0.564	0.419	3.47236455211285e-37	7	Ireb2
1.58200672895096e-41	0.974365	0.634	0.495	3.51727556047667e-37	7	Ubr4
1.78819902590989e-41	7.15814	0.579	0.432	3.97570289430545e-37	7	Golm1
1.95356623228715e-41	0.902215	0.345	0.21	4.34336380424401e-37	7	Kyat3
1.98120929000782e-41	1.16791	0.299	0.172	4.40482261447438e-37	7	Pdss1
2.01393432294371e-41	1.03539	0.463	0.319	4.47758018020076e-37	7	Spty2d1
2.01777706770294e-41	0.967215	0.693	0.57	4.48612375462396e-37	7	Snap23
2.13181625564101e-41	1.82373	0.599	0.466	4.73966708116666e-37	7	Fam3c
2.17943830022881e-41	5.49545	0.581	0.442	4.84554517289871e-37	7	Ubr2
2.19240065352094e-41	0.66488	0.685	0.546	4.87436437297311e-37	7	Epn1
2.40220876838428e-41	0.700795	0.408	0.263	5.34083075474877e-37	7	Spidr
2.70041076191242e-41	0.599616	0.668	0.532	6.00382324695989e-37	7	Slc50a1
2.76991690450153e-41	1.45049	0.704	0.588	6.15835625377824e-37	7	Zmym4
3.2326308838795e-41	0.426734	0.702	0.591	7.18710824412929e-37	7	Usp9x
3.35289954959724e-41	0.60725	0.447	0.3	7.45450156861954e-37	7	Snapc3
3.40978228958417e-41	0.678954	0.33	0.197	7.58096896443248e-37	7	Rnf150
3.49565077859459e-41	0.446403	0.293	0.166	7.77188037604936e-37	7	Egfr
3.64365914843932e-41	1.03463	0.512	0.365	8.10094738472513e-37	7	Lancl1
4.41832823597466e-41	0.93023	0.444	0.299	9.82326916704247e-37	7	Fkrp
4.91546570174247e-41	0.865366	0.422	0.277	1.0928554894684e-36	7	Tusc1
5.57737794925631e-41	1.09529	0.432	0.287	1.24001843945816e-36	7	Brms1l
5.78270590103018e-41	2.34489	0.747	0.636	1.28566900297604e-36	7	Nt5c3b
5.8877942310417e-41	1.1455	0.512	0.368	1.3090332913875e-36	7	Fez2
6.64531241533481e-41	1.12881	0.377	0.239	1.47745230930139e-36	7	Mmab
7.45725757625015e-41	0.385325	0.482	0.338	1.6579720769277e-36	7	Plod3
7.87635456837132e-41	1.70155	0.501	0.359	1.751149911186e-36	7	Trp53i13
9.84003135947308e-41	0.579175	0.937	0.894	2.18773417215165e-36	7	Ndufs3
9.98184196696856e-41	2.20074	0.76	0.634	2.21926292451612e-36	7	Sf3b4
1.03220875483878e-40	1.26257	0.301	0.173	2.29490972463306e-36	7	Heg1
1.05195647563596e-40	1.27454	0.733	0.612	2.33881483228144e-36	7	Rnf11
1.0904938726987e-40	1.16877	0.517	0.371	2.42449502717102e-36	7	Dhx38
1.16611867045541e-40	3.11473	0.533	0.391	2.59263164002351e-36	7	Rc3h1
1.19173700847215e-40	1.61726	0.467	0.325	2.64958889093614e-36	7	Rara
1.30766382186245e-40	1.84029	0.719	0.596	2.9073289751468e-36	7	Copg1
1.41361806553127e-40	1.22153	0.659	0.532	3.14289704509568e-36	7	Lias
1.42867690178929e-40	0.926583	0.465	0.323	3.17637735574813e-36	7	Mepce
1.52839217663789e-40	1.05326	0.358	0.224	3.39807432631902e-36	7	Orai3
1.60014718776676e-40	1.08486	0.283	0.161	3.55760724256183e-36	7	BC052040
1.64695910446643e-40	0.453103	0.478	0.33	3.66168417696021e-36	7	Tmem131l
1.72257288869424e-40	3.23836	0.776	0.668	3.8297963034339e-36	7	R3hdm1
1.76107990669882e-40	0.834649	0.443	0.299	3.91540895656349e-36	7	Grk2
2.00890146825825e-40	1.31328	0.445	0.306	4.46639063437856e-36	7	Usp40
2.04039955432852e-40	3.32758	0.472	0.322	4.5364203291386e-36	7	Fam110b
2.10931246335429e-40	0.911621	0.462	0.32	4.6896343997756e-36	7	Kdm3b
2.12892525144522e-40	0.612156	0.745	0.627	4.73323951153816e-36	7	Mnat1
2.22571450131076e-40	0.796525	0.612	0.473	4.94843105076421e-36	7	Med1
2.44370399987936e-40	4.9809	0.84	0.763	5.43308710293178e-36	7	Slc25a11
2.669244666917e-40	2.01333	0.42	0.283	5.93453166795656e-36	7	Erf
2.74133041969175e-40	1.00118	0.447	0.305	6.09479992210066e-36	7	Ints14
2.78151457596426e-40	1.34084	0.81	0.714	6.18414135674134e-36	7	Nfu1
2.84462573720407e-40	0.688247	0.722	0.593	6.3244564015258e-36	7	Usf2
2.86652349324824e-40	1.74678	0.596	0.459	6.37314168253882e-36	7	Mrgbp
2.99711327663232e-40	0.829126	0.658	0.523	6.66348194793663e-36	7	Tbc1d15
3.1168090700515e-40	2.78451	0.546	0.406	6.92960160544551e-36	7	Sec23a
3.13863840101071e-40	2.16539	0.576	0.429	6.97813475696712e-36	7	Rac3
3.78164417824762e-40	1.01338	0.491	0.35	8.40772950149794e-36	7	Tmem126b
4.00605754057303e-40	2.87324	0.693	0.571	8.90666772995602e-36	7	Tulp4
4.03415321786065e-40	1.17816	0.3	0.176	8.96913284926958e-36	7	Mpi
4.25858462512203e-40	0.479176	0.7	0.571	9.46811119703381e-36	7	Usp15
4.79087129133091e-40	1.01821	0.512	0.366	1.0651544142016e-35	7	Elp6
4.83655571636412e-40	2.73859	0.392	0.257	1.07531143241923e-35	7	Spindoc
5.10769320588169e-40	1.22495	0.353	0.221	1.13559343046368e-35	7	Strip1
5.11443604979617e-40	0.946733	0.376	0.239	1.13709256695118e-35	7	Golga2
5.33695957361491e-40	0.702328	0.532	0.385	1.1865662220018e-35	7	2310022B05Rik
5.42872592897204e-40	0.905918	0.628	0.484	1.20696863578835e-35	7	Smad2
5.551192913501e-40	0.670919	0.596	0.453	1.23419672045868e-35	7	Fam168a
5.76415019339635e-40	1.05328	0.625	0.485	1.28154351249781e-35	7	Nus1
6.03659106158945e-40	1.28785	0.743	0.621	1.34211529072318e-35	7	Dicer1
6.27113089769239e-40	0.460056	0.748	0.644	1.39426053248395e-35	7	Txlna
7.1928684378922e-40	0.749764	0.855	0.765	1.59919043979657e-35	7	Ciao2b
7.75978999394736e-40	1.0581	0.342	0.21	1.72523410935432e-35	7	Vps37d
8.04234567339132e-40	1.43087	0.544	0.403	1.78805471356509e-35	7	Yap1
8.51988805721955e-40	1.13609	0.504	0.363	1.89422671176162e-35	7	Rab3gap1
8.84255272232338e-40	1.87745	0.63	0.495	1.96596474675416e-35	7	Dhx8
9.2189126601557e-40	1.44552	0.436	0.298	2.04964085173242e-35	7	Alg14
9.97262841531489e-40	2.03581	0.601	0.456	2.21721447557696e-35	7	Msl3
1.02249786246615e-39	0.637731	0.462	0.316	2.273319497621e-35	7	Dnajb4
1.0280109870536e-39	0.697083	0.686	0.555	2.28557682751628e-35	7	Ndufs1
1.1222700697487e-39	1.08711	0.476	0.334	2.49514304607228e-35	7	Washc1
1.1507815111782e-39	1.17642	0.275	0.157	2.55853253380249e-35	7	Psd3
1.51254039224484e-39	0.992596	0.433	0.292	3.36283105407796e-35	7	Mboat7
1.5590452867055e-39	1.2825	0.79	0.665	3.46622538593234e-35	7	Nae1
1.71376482061187e-39	0.688128	0.52	0.387	3.81021332566637e-35	7	Specc1l
1.75645753997182e-39	1.66985	0.533	0.391	3.90513204861934e-35	7	Abcd3
1.80859861011101e-39	2.79288	0.638	0.491	4.02105728985981e-35	7	Tln2
1.85388532211292e-39	2.15939	0.321	0.193	4.12174323665364e-35	7	Spry2
1.98255798909898e-39	2.13862	0.489	0.35	4.40782117716376e-35	7	Gabpa
2.02659756016345e-39	0.92868	0.258	0.141	4.50573435551139e-35	7	Efcab2
2.29796928306562e-39	2.0772	0.541	0.401	5.1090751070398e-35	7	Abi1
2.4669695154906e-39	0.355342	0.565	0.416	5.48481332379025e-35	7	Myo9a
2.48139168765978e-39	2.14947	0.54	0.4	5.51687813917399e-35	7	Rgs19
2.51529290193237e-39	1.044	0.42	0.281	5.59225070886624e-35	7	Ccdc22
2.67457439478641e-39	0.842856	0.549	0.402	5.94638125192863e-35	7	Ecd
2.79134925219196e-39	0.274458	0.459	0.312	6.20600679239839e-35	7	Orai1
2.80276859574785e-39	1.16364	0.399	0.259	6.23139541892621e-35	7	Bloc1s5
2.85197733224246e-39	0.852118	0.518	0.373	6.34080120277466e-35	7	Ctdsp1
2.85578888249451e-39	1.65215	0.392	0.257	6.34927542245005e-35	7	Fbxl15
3.12874678617726e-39	1.10264	0.53	0.386	6.9561427297079e-35	7	Zc2hc1a
3.2703549577431e-39	0.606804	0.6	0.464	7.27098017755024e-35	7	Faap20
3.3044743060554e-39	1.95187	0.725	0.618	7.34683772465298e-35	7	Tsnax
3.4965061783909e-39	2.17068	0.747	0.622	7.7737821864165e-35	7	Usp10
3.61857010186053e-39	4.83158	0.708	0.599	8.04516690746652e-35	7	Zmynd8
3.66251464289644e-39	1.08427	0.611	0.474	8.14286880555165e-35	7	Ptk7
4.25140431971227e-39	1.05605	0.385	0.249	9.45214722401628e-35	7	Zfp9
4.32580390594971e-39	2.22609	0.274	0.157	9.61755982409799e-35	7	Bcas3
4.53307484133068e-39	1.14262	0.374	0.24	1.00783852947305e-34	7	Akr1e1
4.83444015774278e-39	1.92558	0.656	0.535	1.07484108027095e-34	7	Stt3b
5.175921329685e-39	1.39293	0.427	0.288	1.15076258922887e-34	7	Zfp703
5.26246795240769e-39	1.44071	0.569	0.431	1.1700044998588e-34	7	Ythdf3
5.576194768033e-39	2.1118	0.76	0.64	1.23975538277678e-34	7	Tmem9
5.65611305915573e-39	0.916987	0.673	0.544	1.25752361644209e-34	7	Ythdf1
5.78106368909685e-39	0.37788	0.775	0.664	1.2853038899969e-34	7	Malsu1
6.06046558495368e-39	0.483648	0.274	0.155	1.34742331350275e-34	7	Naalad2
6.37112444206608e-39	1.04367	0.42	0.283	1.41649209720455e-34	7	Lemd2
6.81298648761794e-39	2.10505	0.327	0.2	1.5147312857921e-34	7	Hoxc11
7.49508779661135e-39	3.80113	0.67	0.549	1.6663828698206e-34	7	Apc
7.7458686243305e-39	1.65335	0.329	0.201	1.7221389712474e-34	7	Trappc8
8.11414991600547e-39	0.654527	0.466	0.32	1.8040189508255e-34	7	Dxo
9.04521757524997e-39	0.956579	0.466	0.322	2.01102322350533e-34	7	Pygo1
9.52335416248086e-39	2.06215	0.822	0.737	2.11732733094437e-34	7	Hddc2
1.01716686698542e-38	1.09335	0.292	0.171	2.26146709536869e-34	7	Spsb2
1.05406478879243e-38	2.52434	0.713	0.604	2.34350224492221e-34	7	Cmas
1.06076765857502e-38	0.953665	0.47	0.335	2.35840473530985e-34	7	Zc3hc1
1.08522064796168e-38	0.478384	0.314	0.19	2.4127710666132e-34	7	Mical1
1.15613709150983e-38	1.0119	0.641	0.514	2.5704395955538e-34	7	Gpatch11
1.18462542169232e-38	1.14329	0.524	0.383	2.63377770004853e-34	7	Gmds
1.23815211761923e-38	0.948155	0.407	0.27	2.75278360310283e-34	7	Bud13
1.30023933746118e-38	1.03168	0.55	0.409	2.89082211897745e-34	7	Cers5
1.37154190039225e-38	3.65146	0.364	0.233	3.04934910714208e-34	7	Rapgef2
1.37778961751594e-38	1.27268	0.701	0.586	3.06323965662319e-34	7	Tex261
1.49020602930429e-38	0.907005	0.626	0.493	3.31317506495222e-34	7	Ganab
1.49407501544881e-38	0.894003	0.609	0.48	3.32177698184734e-34	7	Trpc4ap
1.50453264619815e-38	11.5233	0.956	0.876	3.34502743229235e-34	7	Hmga2
1.50492317791918e-38	2.09802	0.471	0.33	3.34589570146772e-34	7	Secisbp2l
1.57183740702003e-38	1.49896	0.629	0.5	3.49466610702762e-34	7	Selenot
1.62357012317713e-38	1.95168	0.746	0.637	3.60968345485972e-34	7	Cox19
1.77653273530757e-38	0.879764	0.284	0.163	3.94976523040932e-34	7	Olfml1
1.94452780284423e-38	0.897972	0.457	0.312	4.32326866406357e-34	7	Negr1
2.00774962816881e-38	1.30923	0.652	0.522	4.46382974830772e-34	7	Dlst
2.20263655320724e-38	1.48797	0.67	0.535	4.89712184874565e-34	7	Ppp1r10
2.43857846842563e-38	0.716078	0.521	0.378	5.42169150885069e-34	7	Zfyve9
2.77824056476587e-38	4.64055	0.872	0.787	6.17686224764396e-34	7	Mrto4
2.92964048482383e-38	1.31226	0.984	0.974	6.51346968990881e-34	7	Ndufab1
3.10093039460837e-38	3.11732	0.706	0.596	6.89429854633278e-34	7	Tpp2
3.37073711173978e-38	3.43986	0.658	0.513	7.49415982053105e-34	7	Smc5
3.41248673431702e-38	2.59358	0.704	0.577	7.58698175640704e-34	7	Atad2b
4.04206051539544e-38	2.48293	0.677	0.542	8.98671314387868e-34	7	Mapk1ip1l
4.09212525309716e-38	2.98381	0.906	0.835	9.09802207521092e-34	7	Ppid
4.41319671311729e-38	1.28221	0.355	0.226	9.81186025227366e-34	7	Cog6
4.49262647186674e-38	0.743942	0.877	0.811	9.98845643490133e-34	7	Sra1
4.83511286031764e-38	0.633644	0.563	0.428	1.07499064223442e-33	7	Znrf1
4.866259521592e-38	1.32888	0.481	0.34	1.08191547943555e-33	7	Shc1
5.10550753453372e-38	0.961074	0.316	0.191	1.13510749015288e-33	7	Sphk2
5.62433838421135e-38	1.04876	0.317	0.193	1.25045915296171e-33	7	Lsm11
5.7322929268007e-38	0.987588	0.547	0.403	1.2744606864156e-33	7	Kmt5b
5.89998547435176e-38	1.18981	0.533	0.4	1.31174377051263e-33	7	Rprd2
6.22766541743513e-38	1.12774	0.377	0.245	1.38459685225835e-33	7	Faap100
6.33709658090399e-38	1.19021	0.449	0.313	1.40892668283238e-33	7	Tspyl1
6.36398076918678e-38	3.91168	0.719	0.616	1.4149038444133e-33	7	Nck1
6.76486569137137e-38	1.03936	0.395	0.26	1.5040325891626e-33	7	Zfp57
6.86611565191262e-38	1.07259	0.333	0.205	1.52654349288973e-33	7	Pip5k1c
6.98046123162563e-38	0.920251	0.605	0.47	1.55196594562733e-33	7	Pdcd6ip
7.05312538473378e-38	2.68927	0.439	0.303	1.56812136678786e-33	7	Crbn
7.22526837272109e-38	9.92351	0.683	0.569	1.60639391730708e-33	7	Apopt1
7.51908467575118e-38	1.60321	0.902	0.833	1.67171809595976e-33	7	Cul1
7.80153831636734e-38	1.26819	0.462	0.321	1.73451601387795e-33	7	Coq6
7.9785033859671e-38	0.603751	0.454	0.313	1.77386065780206e-33	7	Dram2
8.80927032496306e-38	1.28903	0.617	0.486	1.95856507134904e-33	7	Aven
9.77618192525371e-38	1.05319	0.373	0.24	2.17353852744166e-33	7	Tob2
1.01253958282726e-37	0.869656	0.646	0.518	2.25117925449984e-33	7	Peli1
1.01468957594711e-37	0.254953	0.523	0.386	2.2559593342032e-33	7	Ppp2r5a
1.04165572135734e-37	0.536109	0.664	0.533	2.31591316529377e-33	7	Szrd1
1.07496642152316e-37	1.13957	0.287	0.169	2.38997284497244e-33	7	Chst12
1.07655311340774e-37	1.28961	0.293	0.174	2.39350053703944e-33	7	Cntrob
1.10057496464789e-37	0.862495	0.682	0.544	2.44690831890165e-33	7	Polr2b
1.13970408504095e-37	1.79166	0.684	0.571	2.53390409227156e-33	7	Ahcyl1
1.19960389564561e-37	0.587287	0.577	0.438	2.66707934118889e-33	7	Mrpl1
1.35353997232583e-37	1.21849	0.577	0.438	3.00932542047202e-33	7	Clpx
1.37596771580327e-37	0.343875	0.533	0.401	3.05918902254542e-33	7	Sec14l1
1.39314257601643e-37	0.610713	0.634	0.505	3.09737388925733e-33	7	Zfp445
1.46201642067998e-37	2.373	0.49	0.361	3.2505011080978e-33	7	Pold4
1.48068896920969e-37	4.72834	0.894	0.819	3.29201578524391e-33	7	Emc6
1.54992393906047e-37	1.30826	0.419	0.283	3.44594589371315e-33	7	Bicd2
1.69238037387681e-37	0.603245	0.657	0.535	3.76266928524031e-33	7	Hibadh
1.69333441915861e-37	1.41829	0.41	0.276	3.76479041411534e-33	7	Rbsn
1.75271974272743e-37	0.969058	0.326	0.2	3.89682180400589e-33	7	Zbtb10
1.81669708694019e-37	1.46237	0.675	0.564	4.03906263339413e-33	7	Taf12
1.82307070627712e-37	1.55613	0.461	0.324	4.05323310126591e-33	7	Fam13b
1.96375323816948e-37	1.60701	0.456	0.322	4.36601257442219e-33	7	Ubr3
2.07206243508335e-37	1.17844	0.491	0.354	4.60681641192081e-33	7	Med16
2.09877518160773e-37	2.66389	0.682	0.567	4.66620686126846e-33	7	Casc4
2.22451536555685e-37	0.81435	0.558	0.422	4.94576501224255e-33	7	Lrpprc
2.31717560661312e-37	0.729012	0.714	0.597	5.15177652618296e-33	7	Pmvk
2.41590978368164e-37	0.747358	0.618	0.488	5.37129222205938e-33	7	Dnajc30
2.4648100076823e-37	2.33082	0.349	0.223	5.48001209008005e-33	7	Ythdc2
2.49031437948403e-37	1.07311	0.822	0.735	5.53671595990684e-33	7	Trim27
2.49051403300653e-37	0.822446	0.391	0.259	5.53715984958343e-33	7	Pofut1
2.49090486270522e-37	1.57568	0.516	0.366	5.53802878125251e-33	7	Noc4l
2.60283485929832e-37	1.45458	0.575	0.447	5.78688274267796e-33	7	Ufl1
2.84759124274339e-37	0.495406	0.747	0.638	6.33104960999139e-33	7	Api5
3.0331149502231e-37	1.65197	0.75	0.652	6.74352446883102e-33	7	Nans
3.11388693333297e-37	0.918398	0.552	0.414	6.92310481887919e-33	7	Glt8d1
3.2607269350006e-37	1.04265	0.409	0.272	7.24957419458683e-33	7	Acad8
3.77941987718193e-37	1.73662	0.404	0.269	8.40278421293858e-33	7	Klhl13
3.94892644110973e-37	1.4935	0.677	0.565	8.77964815651926e-33	7	Gnl1
4.04812028646558e-37	1.14145	0.593	0.459	9.00018583289893e-33	7	Cdip1
4.09850013635463e-37	1.51731	0.475	0.339	9.11219535315726e-33	7	Pacsin2
4.35040388616067e-37	1.20614	0.479	0.34	9.67225296010102e-33	7	Pex14
4.61719248849098e-37	0.625111	0.731	0.622	1.0265404059662e-32	7	Tm9sf2
4.8242171563266e-37	1.50581	0.565	0.434	1.07256820036609e-32	7	Rnf216
4.82725022668258e-37	1.3824	0.706	0.591	1.07324254289834e-32	7	Ago2
4.89981587422913e-37	0.655943	0.712	0.603	1.08937606331736e-32	7	Tmem242
5.46378210970369e-37	0.846723	0.445	0.314	1.21476267645042e-32	7	Sec24b
5.87906876510058e-37	3.62137	0.719	0.614	1.30709335854481e-32	7	Gsto1
6.25057943853966e-37	1.31031	0.605	0.47	1.38969132657052e-32	7	Syap1
6.28655072980338e-37	1.3766	0.45	0.314	1.39768882375719e-32	7	Haus4
7.11366773946398e-37	1.12858	0.367	0.236	1.58158174851503e-32	7	Mus81
7.2925119051442e-37	1.20825	0.47	0.338	1.62134417187071e-32	7	Tsc22d2
7.52082402868838e-37	0.68344	0.749	0.629	1.67210480629829e-32	7	Nsd3
7.56245064700203e-37	1.04414	0.436	0.303	1.68135965234796e-32	7	Otud5
8.54420312590113e-37	0.669819	0.788	0.696	1.8996326809816e-32	7	Pole4
8.97370377228091e-37	0.865144	0.6	0.463	1.99512355969122e-32	7	Cnot11
9.64643678108317e-37	0.973415	0.383	0.252	2.14469228953822e-32	7	Tbck
9.764793340663e-37	1.2244	0.646	0.51	2.1710065034296e-32	7	Phf6
1.00928784604172e-36	1.17225	0.404	0.273	2.24394966810456e-32	7	Fbxo30
1.05061327187327e-36	1.31843	0.547	0.415	2.33582848735584e-32	7	Wdr83
1.17697877307459e-36	1.64137	0.479	0.345	2.61677690617674e-32	7	Usp25
1.17875802543131e-36	1.79867	0.563	0.436	2.62073271794142e-32	7	Nub1
1.42890859045798e-36	1.96632	0.504	0.374	3.17689246916522e-32	7	Nf1
1.46673957066027e-36	0.252378	0.311	0.188	3.26100208744898e-32	7	Myadm
1.49409095793711e-36	1.1264	0.418	0.285	3.32181242678158e-32	7	Dzip1
1.51082364758023e-36	0.862657	0.347	0.221	3.35901421566513e-32	7	Gramd1a
1.535030383889e-36	1.78271	0.744	0.651	3.41283305250041e-32	7	Eid2
1.58790011528232e-36	0.959106	0.559	0.423	3.53037832630718e-32	7	Prkd3
1.59172170423129e-36	0.851175	0.311	0.189	3.53887486501743e-32	7	Slc25a10
1.64253062969539e-36	1.52749	0.4	0.269	3.65183834900176e-32	7	Uhrf1bp1l
1.65223964236254e-36	2.80302	0.683	0.561	3.67342439686464e-32	7	Tut7
1.65477873016883e-36	1.20084	0.4	0.27	3.67906955078435e-32	7	Dnajb2
1.78834895117289e-36	0.789646	0.459	0.317	3.9760362231427e-32	7	Fem1c
1.91374840102094e-36	1.30415	0.618	0.483	4.25483681998986e-32	7	Sart3
2.10655177900352e-36	1.90116	0.309	0.188	4.68349657025852e-32	7	Sertad4
2.27385581118509e-36	0.601854	0.293	0.173	5.0554636250078e-32	7	2610020C07Rik
2.45250562386501e-36	2.34138	0.475	0.337	5.45265575353908e-32	7	Mob1b
2.6113546474219e-36	1.97012	0.448	0.32	5.8058247876131e-32	7	Lrch3
2.85758625732816e-36	0.411081	0.701	0.585	6.3532715259177e-32	7	Synj2bp
2.86800772542671e-36	1.30917	0.494	0.354	6.37644157594121e-32	7	Utp15
2.99832414653954e-36	1.25923	0.397	0.264	6.66617407500135e-32	7	Zfp334
3.41929366689502e-36	1.40017	0.537	0.403	7.60211560960771e-32	7	Arxes1
3.46969524414532e-36	1.01682	0.478	0.333	7.71417343630829e-32	7	Gmeb1
3.78809983056291e-36	0.873347	0.522	0.382	8.42208235329052e-32	7	Paf1
3.80336727917398e-36	0.961956	0.359	0.232	8.45602647178751e-32	7	Ppp2r3d
4.22817039110734e-36	0.864894	0.497	0.361	9.40049123054896e-32	7	Gtf3c4
4.24402439625736e-36	0.952142	0.407	0.274	9.435739440199e-32	7	Flnc
4.30885245262098e-36	1.09487	0.51	0.374	9.57987165791223e-32	7	Smarcd2
5.75025959135895e-36	1.45229	0.686	0.573	1.27845521494683e-31	7	Nit2
5.92700112886228e-36	1.04395	0.525	0.391	1.31775016097995e-31	7	0610030E20Rik
5.94490135315057e-36	1.39043	0.401	0.269	1.32172991784597e-31	7	Abhd10
6.00282096435884e-36	0.995471	0.439	0.307	1.3346071850059e-31	7	Zc3h4
6.22120587866006e-36	1.37603	0.516	0.381	1.38316070300249e-31	7	Nt5m
6.54974294718726e-36	2.13303	0.331	0.206	1.45620434944814e-31	7	Rcor3
6.73950013721044e-36	1.3702	0.6	0.474	1.498393065506e-31	7	Dync1li2
7.2408701845636e-36	0.329248	0.309	0.189	1.60986266813402e-31	7	Tsix
7.76330440006672e-36	1.18311	0.53	0.391	1.72601546726683e-31	7	Lrrfip1
8.04526197470726e-36	3.70815	0.389	0.266	1.78870309483666e-31	7	Smim41
8.20655880918655e-36	0.93358	0.448	0.315	1.82456422004644e-31	7	Uxs1
8.88804874959754e-36	1.68071	0.501	0.369	1.97607987849802e-31	7	Mterf3
9.65566860032938e-36	1.1538	0.602	0.48	2.14674479991123e-31	7	Derl2
1.01008150710029e-35	1.15492	0.262	0.15	2.24571421473607e-31	7	Diaph2
1.07340590433471e-35	1.56335	0.331	0.208	2.38650334710735e-31	7	Pard3b
1.2456367633474e-35	0.737944	0.763	0.655	2.76942421595028e-31	7	Sh3gl1
1.30637616320223e-35	0.933322	0.495	0.361	2.90446612364751e-31	7	Lsm14b
1.35571614403879e-35	2.19255	0.63	0.505	3.01416370304144e-31	7	Epc2
1.45026754715291e-35	1.07182	0.25	0.142	3.22437983758507e-31	7	Pus7l
1.48438657574568e-35	1.43187	0.33	0.21	3.30023667385536e-31	7	Arhgap32
1.49327326598883e-35	0.877432	0.386	0.255	3.31999445227296e-31	7	E130309D02Rik
1.51898397714723e-35	0.945917	0.431	0.298	3.37715707639143e-31	7	Zfp26
1.53166284349241e-35	2.95736	0.75	0.66	3.40534599993667e-31	7	Nol12
1.53640407940311e-35	1.26387	0.591	0.456	3.41588718973693e-31	7	Trap1
1.97103570005825e-35	1.01099	0.506	0.369	4.38220367193952e-31	7	Eif2b4
1.97826227147667e-35	1.37734	0.35	0.224	4.39827050817407e-31	7	Prkce
2.02435497065276e-35	0.269107	0.679	0.562	4.50074840625228e-31	7	Ubr5
2.54584022165632e-35	1.22867	0.459	0.327	5.6601665648085e-31	7	Zbtb7a
2.55994087460693e-35	0.922705	0.676	0.548	5.69151654651358e-31	7	Zzz3
2.64595143623921e-35	1.36126	0.433	0.303	5.88274382819063e-31	7	Hipk1
2.80811245419259e-35	0.760278	0.416	0.279	6.24327641940639e-31	7	Gabpb1
2.83585327517428e-35	70.9663	0.607	0.474	6.30495258669497e-31	7	Ogfrl1
2.84756501027236e-35	1.1455	0.473	0.337	6.33099128733855e-31	7	Mtmr2
2.89254532758161e-35	1.53278	0.542	0.415	6.4309960268122e-31	7	Hddc3
2.90606896363766e-35	3.21919	0.499	0.366	6.46106312685562e-31	7	Prmt2
2.96592993892992e-35	1.40957	0.67	0.542	6.59415203322289e-31	7	Cdk7
2.99669692733608e-35	1.48325	0.624	0.498	6.6625562785463e-31	7	Ip6k2
3.00189064368875e-35	1.62969	0.788	0.707	6.67410346811321e-31	7	Txndc5
3.49227846457033e-35	0.764214	0.29	0.171	7.76438271027922e-31	7	Runx1t1
3.55048015700004e-35	0.747814	0.748	0.627	7.89378253305819e-31	7	Gtf2b
3.65499146103977e-35	0.998355	0.361	0.233	8.12614251532973e-31	7	Zdhhc17
4.03913941406139e-35	1.01988	0.415	0.282	8.9802186592827e-31	7	Rps6kb2
4.12760645231209e-35	0.80075	0.317	0.195	9.17690742542546e-31	7	Exo5
4.16844715351059e-35	1.31873	0.484	0.354	9.2677085564001e-31	7	Lrrc41
4.18749986535307e-35	0.976757	0.825	0.754	9.31006845063947e-31	7	Mrpl27
4.30467118292143e-35	0.934142	0.401	0.273	9.57057544098921e-31	7	Usp12
4.41273884452717e-35	0.791894	0.606	0.48	9.81084227303726e-31	7	Msantd4
4.53979219798891e-35	0.865253	0.418	0.283	1.00933199937887e-30	7	Mex3d
4.89802546881212e-35	2.50678	0.555	0.425	1.088978002481e-30	7	Kat6b
4.94529840117323e-35	1.27743	0.859	0.796	1.09948819353285e-30	7	Sfxn1
5.0783635934494e-35	0.921297	0.503	0.368	1.1290725777316e-30	7	Zhx1
5.14693937653332e-35	2.01376	0.788	0.703	1.14431903158465e-30	7	Ddx21
5.2595459626874e-35	2.21526	0.655	0.537	1.16935485388429e-30	7	Csnk1d
5.35252465155527e-35	1.17919	0.257	0.147	1.19002680578028e-30	7	Frk
5.63260142029724e-35	2.97058	0.275	0.162	1.25229627377469e-30	7	Lingo1
5.71398855583302e-35	1.10343	0.409	0.28	1.27039107561836e-30	7	Arf2
5.79136372189514e-35	0.292098	0.425	0.293	1.28759389628895e-30	7	Vegfa
5.9371726121549e-35	2.01864	0.677	0.566	1.3200115868604e-30	7	Ntmt1
5.97630928946887e-35	1.42972	0.457	0.326	1.32871284432761e-30	7	Plbd2
6.28403764175415e-35	1.18129	0.5	0.372	1.3971300888912e-30	7	Tmem131
6.49260523712812e-35	4.74923	0.609	0.477	1.44350092237069e-30	7	Cpd
6.60715077985143e-35	1.4647	0.556	0.417	1.46896783288437e-30	7	Cxxc1
6.70400772635402e-35	1.45946	0.752	0.67	1.49050203780029e-30	7	Ogfr
6.87136954470869e-35	1.27474	0.592	0.459	1.52771159087508e-30	7	Gripap1
6.90390117105107e-35	1.10272	0.552	0.427	1.53494434735978e-30	7	Tbc1d20
7.29891076188417e-35	0.590776	0.687	0.57	1.62276682968971e-30	7	Farsa
7.52387639033457e-35	0.521576	0.386	0.26	1.67278343786308e-30	7	Exoc6b
7.81378790228853e-35	1.33217	0.496	0.355	1.73723946431581e-30	7	Fbxw7
7.95901416813818e-35	1.58494	0.462	0.337	1.76952762000216e-30	7	Wsb2
8.17348253052552e-35	0.575462	0.408	0.277	1.81721037101174e-30	7	Tpst2
8.64371766627315e-35	2.16743	0.806	0.709	1.92175774874251e-30	7	Nbdy
8.71912210712929e-35	0.983838	0.618	0.485	1.93852241807805e-30	7	Angel2
9.25227057638371e-35	0.642207	0.549	0.408	2.05705731724739e-30	7	Cox18
1.05786208331978e-34	1.07292	0.297	0.18	2.35194476984486e-30	7	Frmd8
1.0669931083299e-34	2.16483	0.704	0.589	2.37224577774986e-30	7	Hars
1.08203479821025e-34	0.969692	0.629	0.506	2.40568796686084e-30	7	Pdcd11
1.09244313358701e-34	1.77097	0.678	0.564	2.428828818904e-30	7	Safb2
1.20701168903262e-34	1.77245	0.706	0.606	2.68354908822623e-30	7	Ahsa2
1.21694041173392e-34	2.04324	0.61	0.48	2.70562361740803e-30	7	Ormdl3
1.24754847482658e-34	1.08795	0.461	0.324	2.77367452408195e-30	7	Fam149b
1.33688271502222e-34	2.64719	0.578	0.441	2.9722913403089e-30	7	Casc3
1.33986627468476e-34	0.731981	0.635	0.503	2.97892468850662e-30	7	Tmem70
1.35011934391765e-34	1.05498	0.534	0.405	3.00172033733212e-30	7	Cpsf3
1.35094380539088e-34	0.854787	0.438	0.308	3.00355336252555e-30	7	Atr
1.36427346253547e-34	1.44004	0.41	0.284	3.03318918925511e-30	7	Msrb2
1.3795206794368e-34	1.03417	0.419	0.287	3.06708832659183e-30	7	Med12
1.38661115625151e-34	0.927175	0.505	0.375	3.08285258369399e-30	7	Amz2
1.39234150839978e-34	1.01378	0.441	0.309	3.09559287562524e-30	7	Usp42
1.48564185021608e-34	0.818367	0.511	0.379	3.30302752558541e-30	7	Dcaf7
1.80267722808836e-34	2.67227	0.604	0.477	4.00789228120886e-30	7	Crk
1.80600589372698e-34	0.981239	0.768	0.655	4.01529290352319e-30	7	Nop14
1.94351681747158e-34	1.04617	0.363	0.239	4.32102094028457e-30	7	Stx2
2.09466482003119e-34	1.13519	0.383	0.255	4.65706829437534e-30	7	Pigc
2.29644595466118e-34	1.33463	0.621	0.491	5.1056882909982e-30	7	Fam122a
2.32488872659537e-34	0.946039	0.32	0.2	5.16892510583949e-30	7	Mrnip
2.37871491393194e-34	1.17811	0.357	0.233	5.28859686814489e-30	7	Gmppa
2.61448421359601e-34	1.84951	0.654	0.535	5.81278275208801e-30	7	Bag5
2.76560590003592e-34	1.25454	0.689	0.584	6.14877159754987e-30	7	Pigyl
2.79574226254275e-34	1.42136	0.722	0.612	6.21577377231131e-30	7	Txndc15
2.89928097611298e-34	2.46939	0.558	0.425	6.445971394192e-30	7	Cul2
3.02030645042838e-34	2.35624	0.507	0.383	6.71504733123742e-30	7	Fbxo9
3.5301847715073e-34	0.326126	0.655	0.535	7.84865980249218e-30	7	Stt3a
3.76791659075497e-34	0.654691	0.443	0.307	8.37720895622553e-30	7	Nif3l1
3.8418788154829e-34	1.20846	0.286	0.172	8.54164917046314e-30	7	CAAA01118383.1
4.03552362835117e-34	1.27125	0.39	0.263	8.97217968291315e-30	7	Rnft1
4.04404679461962e-34	1.25227	0.569	0.443	8.9911292384778e-30	7	Slc25a36
4.06929229928461e-34	0.979889	0.608	0.478	9.04725756899946e-30	7	Tsta3
4.20008510249662e-34	2.43958	0.365	0.243	9.33804920838073e-30	7	Nav3
4.77019635616887e-34	1.4859	0.507	0.378	1.06055775586702e-29	7	Ubtd2
4.78331995006978e-34	0.982459	0.377	0.248	1.06347552449901e-29	7	Rab5b
4.91807032421472e-34	0.820101	0.491	0.357	1.09343457518266e-29	7	Zfp609
5.07451799964995e-34	5.53832	0.484	0.355	1.12821758686217e-29	7	Uso1
5.25065414832454e-34	1.11776	0.488	0.357	1.167377936797e-29	7	Actr6
5.29807805452296e-34	1.33948	0.391	0.265	1.17792169386209e-29	7	Edc4
5.46222839255246e-34	1.49084	0.283	0.171	1.21441723851619e-29	7	Akr1b8
5.53467763378189e-34	1.64905	0.567	0.449	1.23052487831873e-29	7	Rlim
6.12694212770276e-34	0.70477	0.692	0.567	1.36220304325216e-29	7	Commd8
6.25780669892058e-34	0.714778	0.481	0.349	1.39129816337101e-29	7	Mfsd14a
7.75234848345489e-34	0.880737	0.431	0.303	1.72357963832653e-29	7	Klhdc4
8.35972334960014e-34	1.26191	0.449	0.32	1.8586172923166e-29	7	Ano6
8.36961199569456e-34	0.889666	0.556	0.434	1.86081583500277e-29	7	Ccnq
8.79561439822807e-34	1.45221	0.785	0.698	1.95552894915805e-29	7	Oip5os1
9.09501185143411e-34	1.00217	0.411	0.283	2.02209398492935e-29	7	Rnf215
9.82451239390652e-34	0.747937	0.767	0.657	2.18428384053724e-29	7	Cdc34
1.02293872103759e-33	1.4694	0.552	0.417	2.27429965848288e-29	7	Tmcc1
1.03947097450027e-33	1.90599	0.357	0.229	2.31105581760646e-29	7	AW551984
1.10533394451638e-33	1.23392	0.376	0.252	2.45748895884328e-29	7	Trip4
1.23543670671033e-33	1.01939	0.606	0.482	2.74674643002907e-29	7	Tmem29
1.27786212201694e-33	0.250641	0.702	0.579	2.84107085588027e-29	7	Spin1
1.381692494838e-33	2.08298	0.395	0.267	3.07191692377333e-29	7	Dyrk2
1.41492555082038e-33	0.469878	0.709	0.598	3.14580397713895e-29	7	Mrpl19
1.45876011723842e-33	0.960531	0.323	0.204	3.24326136865617e-29	7	Mvb12b
1.50170586533497e-33	1.06208	0.575	0.446	3.33874265039924e-29	7	Mosmo
1.51545416391218e-33	1.08489	0.611	0.483	3.36930924262596e-29	7	Chd9
1.65062923331908e-33	1.06558	0.53	0.398	3.66984397443831e-29	7	Sel1l
1.76336933843455e-33	1.63451	0.895	0.852	3.92049905014154e-29	7	Srpr
1.76357136564195e-33	0.670081	0.549	0.408	3.92094821723176e-29	7	Coa7
1.87931517001155e-33	1.66016	0.328	0.208	4.17828141748668e-29	7	Gpcpd1
2.05422789701204e-33	0.771355	0.47	0.332	4.56716488342686e-29	7	Gstm2
2.07325525003405e-33	1.00416	0.42	0.293	4.60946839740071e-29	7	Tmem184c
2.45039368360206e-33	0.503099	0.472	0.338	5.44796027675245e-29	7	Utp23
2.48562844064326e-33	0.996033	0.476	0.349	5.52629771208216e-29	7	Hint3
2.80706775775638e-33	0.907056	0.364	0.239	6.24095374581975e-29	7	Rmnd5b
2.82796657033437e-33	0.570685	0.744	0.638	6.2874180758244e-29	7	Uri1
2.90436357224345e-33	1.16486	0.433	0.301	6.45727153016887e-29	7	Flot1
2.97839683397634e-33	1.8942	0.849	0.756	6.6218696809796e-29	7	Mrpl32
3.02696428275834e-33	1.75656	0.275	0.165	6.72984968985662e-29	7	Stat3
3.06923099680789e-33	0.746383	0.329	0.208	6.82382127520299e-29	7	Bcar1
3.56113572950769e-33	1.15409	0.325	0.207	7.91747306741445e-29	7	Chst14
3.57371792431142e-33	0.981415	0.436	0.308	7.94544706112158e-29	7	Zfp770
3.5835014675094e-33	0.573762	0.528	0.399	7.96719881271364e-29	7	Atxn7l3
3.68769852442374e-33	2.30143	0.611	0.488	8.1988601293513e-29	7	Nrbf2
3.84851724113621e-33	1.03827	0.451	0.321	8.55640838221814e-29	7	Zfp157
5.16060522431942e-33	1.10739	0.773	0.686	1.14735735952294e-28	7	Lyrm2
5.44943056718815e-33	1.20371	0.47	0.34	1.21157189800294e-28	7	Zfp414
5.63588101927564e-33	1.50011	0.354	0.234	1.25302542701555e-28	7	Sh3rf1
6.11316960265187e-33	0.836318	0.546	0.416	1.35914099775759e-28	7	Ist1
6.21052086099667e-33	0.882557	0.387	0.261	1.38078510302539e-28	7	Pxmp4
6.51242292221117e-33	0.840252	0.34	0.218	1.44790698829521e-28	7	Fam3a
6.79876906466146e-33	1.61438	0.472	0.348	1.51157032614618e-28	7	Stk3
6.87687613510445e-33	1.01959	0.694	0.577	1.52893587111777e-28	7	Mycbp
7.16842621502937e-33	1.27718	0.538	0.409	1.59375620038748e-28	7	Stx4a
7.46504344824294e-33	0.945616	0.323	0.207	1.65970310984785e-28	7	Heatr5a
7.56484185313778e-33	0.466204	0.577	0.447	1.68189128920812e-28	7	Usp19
8.73394783782748e-33	1.01373	0.51	0.382	1.94181862278418e-28	7	Zfp277
8.7433972005884e-33	0.406679	0.416	0.289	1.94391949960682e-28	7	Camsap2
9.2396241445695e-33	0.992487	0.345	0.224	2.05424563606214e-28	7	Rmdn1
1.08651525115116e-32	0.760281	0.429	0.297	2.41564935788438e-28	7	Nfatc3
1.09761364721456e-32	0.953279	0.269	0.16	2.44032442185213e-28	7	Oscp1
1.09954124742827e-32	0.874121	0.467	0.338	2.44461005540727e-28	7	Saysd1
1.126054202211e-32	0.777862	0.347	0.227	2.50355630777571e-28	7	Dtx2
1.19600911664954e-32	0.843738	0.609	0.471	2.65908706904693e-28	7	1110059G10Rik
1.21743450336296e-32	0.982578	0.426	0.302	2.70672213132686e-28	7	Dyrk1a
1.42107073154036e-32	1.00076	0.336	0.217	3.15946655743369e-28	7	1810013L24Rik
1.44746381190569e-32	0.912239	0.534	0.405	3.21814629300992e-28	7	Atpaf1
1.47127919866906e-32	1.54835	0.358	0.239	3.27109504240092e-28	7	Mios
1.49105957775201e-32	0.580518	0.507	0.379	3.31507275921605e-28	7	Iars2
1.50684400647436e-32	0.688567	0.662	0.538	3.35016627959445e-28	7	Acadm
1.52263858436944e-32	0.755078	0.539	0.408	3.38528236462857e-28	7	Tctex1d2
1.53011165521794e-32	1.16185	0.451	0.321	3.40189724304604e-28	7	Dnajc17
1.56162795936323e-32	1.36251	0.451	0.323	3.47196744205227e-28	7	Uimc1
1.68728104982242e-32	1.35174	0.615	0.494	3.75133195807018e-28	7	Stx12
1.6910460753837e-32	1.00446	0.518	0.388	3.75970273940058e-28	7	Gle1
1.73551884658521e-32	1.16158	0.444	0.321	3.8585790516129e-28	7	Ppp1r37
1.73907486689008e-32	1.51129	0.457	0.331	3.86648515155671e-28	7	Pex11b
1.76191572520815e-32	1.0514	0.518	0.396	3.91726723185528e-28	7	Spata24
1.76842429562255e-32	0.751295	0.502	0.367	3.9317377364576e-28	7	Cnot8
1.85105005135531e-32	1.3297	0.558	0.429	4.11543957917826e-28	7	Srcap
1.91094635671477e-32	0.691017	0.481	0.352	4.24860703488394e-28	7	Bclaf3
2.03193951831751e-32	0.640088	0.403	0.276	4.51761113107533e-28	7	Zmym1
2.20185198568937e-32	1.03449	0.303	0.19	4.89537751978318e-28	7	Slc35b4
2.32792232836388e-32	1.03848	0.379	0.258	5.17566971265141e-28	7	Vezt
2.33739040567369e-32	0.86354	0.401	0.276	5.19672008893431e-28	7	Braf
2.34635946385554e-32	0.638385	0.385	0.258	5.21666099599001e-28	7	Marveld1
2.37368191964074e-32	0.639989	0.792	0.703	5.27740701193726e-28	7	Ppp1cb
2.38418486671501e-32	1.27491	0.442	0.314	5.30075821416747e-28	7	Axin1
2.443324336229e-32	0.658252	0.62	0.486	5.43224299673794e-28	7	Zfp830
2.49475146042284e-32	1.08163	0.431	0.303	5.54658092195809e-28	7	Dhrs7b
2.49941767867383e-32	1.10587	0.277	0.168	5.55695532499552e-28	7	Rtkn
2.58962538001e-32	0.948905	0.703	0.587	5.75751410737622e-28	7	Hnrnpll
2.87642884702727e-32	0.396073	0.63	0.503	6.39516425559572e-28	7	Sart1
2.92861197213343e-32	0.59189	0.446	0.319	6.51118299764424e-28	7	Gm49336
2.9611748166739e-32	0.559818	0.605	0.488	6.58357996991107e-28	7	Sept9
3.11158777156103e-32	0.787021	0.577	0.45	6.91799309251163e-28	7	Zfpl1
3.15131307619404e-32	0.934473	0.618	0.493	7.00631436230222e-28	7	Smim12
3.38703937205738e-32	0.563091	0.534	0.398	7.53040463589517e-28	7	Rnf34
3.56786827506326e-32	0.865284	0.314	0.198	7.93244153594814e-28	7	Dpy19l4
3.57704777600977e-32	0.863002	0.305	0.191	7.95285032040252e-28	7	Mmd
3.60077698162843e-32	6.87901	0.775	0.679	8.00560746325449e-28	7	Supt6
3.6301551067523e-32	1.39286	0.732	0.615	8.07092384884238e-28	7	Mrps35
3.82434900069973e-32	0.950102	0.404	0.283	8.50267513325572e-28	7	Slc25a28
3.93858202744366e-32	2.31634	0.637	0.511	8.75664942161549e-28	7	Pmpca
3.93902459185112e-32	0.549473	0.724	0.603	8.75763337506259e-28	7	Commd4
3.9538939568935e-32	0.758233	0.326	0.209	8.79069243436132e-28	7	Tmtc3
4.0060144226063e-32	2.63931	0.72	0.612	8.90657186578058e-28	7	Nudt2
4.05040906846598e-32	0.997016	0.364	0.243	9.00527448192042e-28	7	Bscl2
4.09306988903291e-32	0.830359	0.351	0.232	9.10012228428687e-28	7	Trafd1
4.23404997289585e-32	0.535578	0.58	0.45	9.41356330473935e-28	7	Rexo4
4.31294034008164e-32	1.44399	0.551	0.421	9.5889602581035e-28	7	Dnajc11
4.3239338841236e-32	1.49748	0.692	0.575	9.613402204572e-28	7	Trappc6b
4.68038574819742e-32	0.480034	0.407	0.278	1.04059016339673e-27	7	Gna12
4.80614476645834e-32	0.258535	0.712	0.595	1.06855016592668e-27	7	Eif2a
4.84387721090561e-32	0.910838	0.403	0.279	1.07693922030064e-27	7	Vcpip1
5.02803003590105e-32	0.870052	0.327	0.21	1.11788191788188e-27	7	Cyb5r1
5.35841324948247e-32	0.756331	0.271	0.163	1.19133601775744e-27	7	Alg8
5.60348807407679e-32	0.873258	0.392	0.266	1.24582350350949e-27	7	Map2k6
5.65048428574896e-32	0.323529	0.648	0.521	1.25627217125057e-27	7	9930021J03Rik
6.00668006577836e-32	1.2818	0.682	0.567	1.3354651790245e-27	7	Nvl
6.06150002936366e-32	0.946895	0.391	0.268	1.34765330152842e-27	7	Snx15
6.08311571301242e-32	0.641425	0.346	0.225	1.35245911647405e-27	7	Ppp2r1b
6.10607273536366e-32	1.28679	0.615	0.489	1.3575631512534e-27	7	Get4
6.231184669601e-32	1.06302	0.359	0.242	1.38537928759239e-27	7	Fbxo31
6.79894468491024e-32	0.648426	0.454	0.325	1.51160937179609e-27	7	Pym1
6.86502331902014e-32	1.68871	0.459	0.329	1.52630063451775e-27	7	Gpatch2
6.93134638335286e-32	1.35531	0.462	0.332	1.54104624141084e-27	7	Cab39l
7.1601657425249e-32	0.576862	0.673	0.552	1.59191964953556e-27	7	Tnpo1
7.81557592951656e-32	0.872068	0.45	0.325	1.73763699640942e-27	7	Arhgap1
8.15268591868329e-32	1.02498	0.563	0.44	1.81258666030086e-27	7	Uba3
8.58008632385461e-32	0.796775	0.436	0.307	1.9076105923826e-27	7	Lrrc14
8.65272226577489e-32	0.974635	0.339	0.221	1.92375974134973e-27	7	Clasrp
8.77696747636372e-32	0.876741	0.473	0.342	1.95138317901994e-27	7	Dr1
8.8843434321725e-32	1.02615	0.356	0.241	1.97525607527491e-27	7	Mospd1
1.09166732114665e-31	0.956977	0.388	0.267	2.42710395510535e-27	7	Yju2
1.16012509659866e-31	0.802254	0.419	0.291	2.5793061272678e-27	7	Gli3
1.18700425767985e-31	5.9297	0.911	0.84	2.63906656609961e-27	7	Tardbp
1.18818868945297e-31	0.998925	0.552	0.431	2.64169991326079e-27	7	Cul4a
1.24241482250757e-31	0.567226	0.747	0.624	2.76226087488108e-27	7	4632427E13Rik
1.25402861703104e-31	1.35418	0.358	0.237	2.78808182424511e-27	7	Hdhd3
1.30300766985062e-31	0.752401	0.708	0.594	2.89697695237887e-27	7	Rnf8
1.30971615030624e-31	0.775795	0.311	0.197	2.91189191697587e-27	7	Borcs6
1.31134178583714e-31	0.95901	0.44	0.309	2.91550619245172e-27	7	Rngtt
1.54748878367729e-31	1.1455	0.282	0.173	3.44053181274973e-27	7	Itga5
1.57697113931138e-31	1.49673	0.38	0.259	3.506079934031e-27	7	Ubald1
1.63094260482039e-31	0.672923	0.423	0.296	3.62607469329717e-27	7	Zfp84
1.79271138396058e-31	0.973926	0.488	0.356	3.98573521995955e-27	7	Rbm14
1.84879573233788e-31	0.712508	0.45	0.323	4.1104275517068e-27	7	Lig3
1.92529094640285e-31	0.813037	0.459	0.335	4.28049936113746e-27	7	Zfc3h1
2.04857114551412e-31	0.674397	0.615	0.492	4.55458822782153e-27	7	Pank2
2.08149979484385e-31	0.875008	0.258	0.153	4.62779849387633e-27	7	Cacna1g
2.20355034553949e-31	1.79721	0.544	0.428	4.89915348323794e-27	7	Actr1b
2.30392117123489e-31	0.736159	0.352	0.231	5.12230794000653e-27	7	Thap4
2.33813640115766e-31	1.37906	0.406	0.286	5.19837866069383e-27	7	Bcl2l1
2.45945148484057e-31	0.945107	0.417	0.29	5.46809848624603e-27	7	Atp7a
2.5012136870922e-31	4.03682	0.514	0.389	5.56094839051208e-27	7	Elovl1
2.77031189831303e-31	0.968486	0.515	0.39	6.15923444351936e-27	7	Smg1
2.79687569673673e-31	0.995511	0.445	0.32	6.21829373655477e-27	7	Erlin2
2.80188217244167e-31	1.39564	0.476	0.348	6.22942463398957e-27	7	Pigk
3.06469693817028e-31	1.12696	0.597	0.48	6.81374070263399e-27	7	Swt1
3.13508879500555e-31	0.581051	0.363	0.242	6.97024291793583e-27	7	Rreb1
3.21973743955519e-31	1.26159	0.302	0.192	7.15844224936305e-27	7	Ssh1
3.31054140958533e-31	0.914828	0.268	0.162	7.36032671593107e-27	7	Alyref2
3.35275694140493e-31	1.79433	0.401	0.278	7.45418450782557e-27	7	Ccser2
3.41147689909562e-31	2.57679	0.511	0.385	7.58473658975929e-27	7	Itgav
3.53346315777447e-31	1.39953	0.416	0.295	7.85594863867997e-27	7	Eps15l1
3.77932199321825e-31	0.760327	0.689	0.576	8.40256658752213e-27	7	Bag6
3.95936731529058e-31	1.13728	0.609	0.493	8.80286135208555e-27	7	Tmx3
3.96536357247183e-31	0.877972	0.473	0.345	8.81619283067663e-27	7	Fubp3
4.00089409922944e-31	0.988667	0.397	0.273	8.89518785081681e-27	7	Zfp407
4.39016409468686e-31	0.899041	0.538	0.415	9.7606518317173e-27	7	Usf1
4.39410814160031e-31	1.78325	0.442	0.318	9.76942063121997e-27	7	Nbea
4.54813419383897e-31	1.08616	0.417	0.292	1.01118667531622e-26	7	Ulk2
4.61176707341133e-31	1.00337	0.367	0.246	1.02533417343154e-26	7	Acy1
4.66861937989781e-31	0.811789	0.426	0.3	1.03797414673268e-26	7	Tada1
4.85704883587166e-31	0.828778	0.488	0.359	1.07986766767935e-26	7	Atf6b
4.89405316013957e-31	1.6067	0.787	0.706	1.08809483909383e-26	7	Chrac1
4.97199455985306e-31	1.03428	0.498	0.375	1.10542355049213e-26	7	Zdhhc16
5.19189173794478e-31	1.78498	0.924	0.875	1.15431329009726e-26	7	Csnk2b
5.27791706317685e-31	0.865838	0.823	0.738	1.17343930065611e-26	7	Cetn2
5.33104428158228e-31	1.2222	0.387	0.266	1.18525107512419e-26	7	Sec16a
5.57437066818198e-31	1.76628	0.334	0.219	1.2393498306569e-26	7	Med14
5.87091781829395e-31	0.845936	0.655	0.538	1.30528115854129e-26	7	4833420G17Rik
6.38001908304196e-31	0.978675	0.645	0.52	1.41846964273272e-26	7	Rpf1
6.41863924070886e-31	0.852899	0.504	0.379	1.4270560623868e-26	7	Preb
6.74939737601103e-31	0.84078	0.5	0.375	1.50059351860853e-26	7	3830406C13Rik
6.87350218657286e-31	1.26767	0.296	0.187	1.52818574114074e-26	7	Mark4
7.2520660975498e-31	0.578536	0.273	0.168	1.61235185546825e-26	7	Smarcal1
7.27196786637768e-31	3.79925	0.651	0.531	1.61677661573175e-26	7	Bdp1
7.76827814602288e-31	0.433322	0.503	0.372	1.72712128020527e-26	7	Ubl3
7.81540533514106e-31	0.577599	0.348	0.226	1.73759906816191e-26	7	Siah1b
8.82677941780547e-31	0.974419	0.544	0.411	1.96245786796069e-26	7	Mogs
8.85932858668837e-31	0.983384	0.325	0.21	1.96969452467842e-26	7	Mtmr3
9.30378119038396e-31	1.09948	0.43	0.304	2.06850967205807e-26	7	Tet1
9.58221892800054e-31	1.10693	0.552	0.423	2.13041473426236e-26	7	Slc30a9
9.68219683311991e-31	0.586476	0.734	0.644	2.15264282190755e-26	7	Jagn1
1.00116302831788e-30	1.07388	0.271	0.165	2.22588576085915e-26	7	St5
1.01252111297036e-30	1.6907	0.533	0.406	2.251138190467e-26	7	Slc35a4
1.0131945136508e-30	0.989591	0.53	0.402	2.25263536219983e-26	7	Napg
1.01358166467011e-30	0.820638	0.421	0.298	2.25349611506105e-26	7	Tdrd3
1.1347029975787e-30	1.0316	0.285	0.177	2.52278517451672e-26	7	Apaf1
1.20437620287254e-30	1.35354	0.576	0.448	2.67768961184653e-26	7	Rad23a
1.20478686816845e-30	1.09181	0.361	0.246	2.67860264399891e-26	7	Dnajc18
1.29429556571196e-30	0.965046	0.405	0.285	2.8776073312474e-26	7	Zfp606
1.30982336508557e-30	0.612506	0.462	0.338	2.91213028759475e-26	7	Fam193b
1.31428254100509e-30	2.15594	0.431	0.306	2.92204437341661e-26	7	Ccdc9
1.3402240125307e-30	0.514879	0.557	0.434	2.97972004705951e-26	7	Rpap3
1.52674939092552e-30	0.897297	0.394	0.27	3.3944219208447e-26	7	Dipk1a
1.54122589842309e-30	0.71034	0.363	0.242	3.42660753996405e-26	7	Dcaf15
1.7411635870497e-30	0.857535	0.501	0.373	3.8711290030876e-26	7	Clpb
1.80054078759602e-30	0.428784	0.596	0.464	4.00314233306223e-26	7	Pelp1
1.80230997219328e-30	1.54365	0.499	0.376	4.00707576117733e-26	7	Mex3c
2.03709688115409e-30	0.827283	0.422	0.3	4.52907749586988e-26	7	Mapk7
2.16677546606605e-30	0.958125	0.365	0.244	4.81739189370464e-26	7	Nek1
2.23201704758008e-30	1.71377	0.626	0.514	4.9624435018848e-26	7	Zfp451
2.23337607346427e-30	3.32873	0.535	0.416	4.96546502413312e-26	7	Abi2
2.23635081848973e-30	0.579749	0.518	0.396	4.97207877474821e-26	7	Plekha8
2.41174784186883e-30	1.10789	0.76	0.65	5.36203897682696e-26	7	Pdhb
2.42591794976221e-30	1.17459	0.338	0.222	5.39354337770631e-26	7	Polr3g
2.46601293467334e-30	0.524282	0.296	0.183	5.48268655765923e-26	7	Chtf18
2.4962905179873e-30	0.956097	0.399	0.275	5.55000270864117e-26	7	Rad1
2.5980803165873e-30	1.0156	0.561	0.439	5.77631196786855e-26	7	Wdr60
3.09784216662373e-30	1.03953	0.42	0.296	6.88743248905454e-26	7	Ring1
3.11548245100445e-30	0.804307	0.427	0.3	6.9266521333182e-26	7	Ip6k1
3.29201118452635e-30	0.975984	0.661	0.551	7.31912846655744e-26	7	Tlk2
3.64893829819168e-30	0.928118	0.323	0.21	8.11268451836956e-26	7	Mrs2
3.77919310554598e-30	0.777907	0.618	0.503	8.40228003156039e-26	7	Atxn2l
3.84687433027052e-30	0.766955	0.513	0.391	8.55275569849045e-26	7	Mzt2
4.02331472804312e-30	3.22002	0.515	0.39	8.94503563485826e-26	7	Senp5
4.03256161633339e-30	0.328833	0.696	0.577	8.96559424159402e-26	7	Ppwd1
4.03288126797367e-30	0.837386	0.51	0.387	8.96630492308585e-26	7	Snx12
4.14646862252916e-30	14.2966	0.993	0.985	9.21884368846907e-26	7	Hspd1
4.2571606320378e-30	0.986698	0.379	0.262	9.46494523320964e-26	7	Arl14ep
4.41550293768492e-30	0.757376	0.46	0.339	9.81698768135489e-26	7	Rhot1
4.60463582127448e-30	0.89661	0.338	0.223	1.02374868214396e-25	7	Fbxl17
4.61625810246976e-30	0.310674	0.716	0.615	1.0263326639221e-25	7	Slc39a7
4.62588750603792e-30	1.39713	0.438	0.313	1.02847356921741e-25	7	Atg4b
4.65412026338602e-30	4.36672	0.644	0.521	1.03475055815861e-25	7	Pitrm1
4.90484574024786e-30	1.04948	0.351	0.234	1.09049435342931e-25	7	Zfp81
5.02558652047818e-30	1.66601	0.376	0.257	1.11733865109791e-25	7	Pop1
5.16238698298059e-30	0.893459	0.432	0.308	1.14775349792607e-25	7	Ankrd54
5.35932816853926e-30	2.38551	0.521	0.406	1.19153943171133e-25	7	Ppp3r1
5.85998219689488e-30	1.13273	0.893	0.855	1.30284984183564e-25	7	Ddx18
6.00993442698371e-30	0.903003	0.527	0.411	1.33618872115129e-25	7	Letm1
6.11167924130047e-30	0.983613	0.253	0.151	1.35880964571833e-25	7	Cep120
6.27711811057501e-30	0.700275	0.419	0.294	1.39559166952414e-25	7	Dnajb12
6.60592742673176e-30	0.804927	0.531	0.412	1.46869584478527e-25	7	Gpat4
6.79929461872119e-30	0.893359	0.357	0.241	1.51168717258028e-25	7	Nudt22
6.88145438749911e-30	1.08687	0.271	0.167	1.52995375397268e-25	7	Mef2d
7.09207890282759e-30	0.612832	0.729	0.629	1.57678190246566e-25	7	Hadhb
7.44281203890358e-30	1.26162	0.699	0.588	1.65476040060943e-25	7	Pop7
8.48335812877773e-30	1.05276	0.505	0.38	1.88610501277115e-25	7	Orc3
9.12263552646633e-30	0.8814	0.524	0.399	2.02823555659926e-25	7	Dimt1
9.29878629479149e-30	2.11459	0.497	0.374	2.06739915692099e-25	7	Wdr48
9.96360372103271e-30	1.11924	0.251	0.151	2.2152080152972e-25	7	Cog1
1.09931679891647e-29	0.306972	0.568	0.446	2.44411103903098e-25	7	Med25
1.15353481148886e-29	1.19141	0.456	0.333	2.56465394638318e-25	7	Ndel1
1.19120193163058e-29	0.766133	0.468	0.348	2.64839925459426e-25	7	Pcgf3
1.24503307890146e-29	0.854567	0.517	0.397	2.76808204432161e-25	7	Eef1akmt2
1.25169853445427e-29	0.969389	0.413	0.292	2.78290135165219e-25	7	B4galt2
1.29927331670814e-29	1.11414	0.342	0.227	2.88867436503721e-25	7	Aldh16a1
1.57474979166447e-29	1.00526	0.448	0.323	3.50114121180761e-25	7	Ggps1
1.591993492288e-29	1.15962	0.674	0.556	3.53947913140392e-25	7	Fbxw2
1.59199931689793e-29	1.16946	0.354	0.241	3.53949208125916e-25	7	Dusp7
1.61269392045463e-29	0.375324	0.54	0.408	3.58550239334679e-25	7	Mars
1.70625027666307e-29	0.898421	0.458	0.336	3.793506240105e-25	7	Tmem39b
1.72568438530047e-29	1.027	0.504	0.388	3.83671409383853e-25	7	Zcchc10
1.90948269037821e-29	4.23915	0.284	0.176	4.24535286551788e-25	7	Frmd6
1.93283020122841e-29	1.03085	0.305	0.196	4.29726138639112e-25	7	Kansl1l
1.95948868877836e-29	1.69938	0.47	0.344	4.35653120176094e-25	7	Uspl1
2.16920660972063e-29	0.900884	0.551	0.425	4.82279705539187e-25	7	Ap4s1
2.23535823774363e-29	0.962633	0.584	0.452	4.96987196997541e-25	7	Dlat
2.40544637528593e-29	3.79416	0.714	0.628	5.3480289261732e-25	7	Aldh7a1
2.8140941697466e-29	0.853879	0.466	0.343	6.25657556759761e-25	7	Fam207a
2.84874953969554e-29	0.817234	0.47	0.352	6.33362485160509e-25	7	Fam210a
2.93776684191508e-29	0.614882	0.488	0.362	6.53153701962979e-25	7	Ttc33
3.07548516895084e-29	0.625729	0.732	0.626	6.83772617612841e-25	7	Emc3
3.07892639731725e-29	0.647195	0.572	0.448	6.84537705915543e-25	7	Tfpi
3.08806592655143e-29	0.875095	0.566	0.442	6.86569697450179e-25	7	Srprb
3.08941952525643e-29	0.62644	0.374	0.258	6.86870643050262e-25	7	Kdm3a
3.19008377714211e-29	1.01453	0.27	0.166	7.09251326172005e-25	7	Dennd4c
3.25858509207159e-29	0.889666	0.398	0.281	7.24481223520276e-25	7	Gtf3c3
3.2639682746131e-29	1.16936	0.725	0.621	7.2567806649473e-25	7	Mplkip
3.32373055087227e-29	1.011	0.25	0.15	7.38965013375432e-25	7	Mtmr6
3.33959066864214e-29	1.92189	0.55	0.43	7.42491193359207e-25	7	Dtx3
3.39688353956801e-29	0.948023	0.34	0.226	7.55229117352155e-25	7	Snupn
3.42809920009474e-29	0.712483	0.605	0.486	7.62169295157064e-25	7	Zmym5
3.65132550382595e-29	1.53489	0.556	0.434	8.11799199265623e-25	7	Scaf1
3.70551117215167e-29	1.38823	0.384	0.268	8.2384629890448e-25	7	Mier3
4.11510792547378e-29	0.356517	0.549	0.427	9.14911945070585e-25	7	Plrg1
4.44470443168311e-29	1.03348	0.347	0.232	9.88191136296105e-25	7	Spata6
4.52054607313373e-29	0.365495	0.597	0.484	1.00505300843982e-24	7	Ergic1
4.62810108047532e-29	0.878684	0.778	0.68	1.02896571322208e-24	7	Pfdn4
4.81885308201706e-29	3.03994	0.565	0.45	1.07137560572485e-24	7	Aebp2
4.8813165019055e-29	1.15842	0.407	0.289	1.08526309786865e-24	7	Diaph1
5.02945835415809e-29	0.685495	0.445	0.326	1.11819947587997e-24	7	Taf2
5.11581615687492e-29	1.15047	0.384	0.269	1.137399406158e-24	7	Slc30a5
5.18374411029225e-29	0.825028	0.298	0.189	1.15250182804128e-24	7	Kif13a
5.94167918028277e-29	1.46973	0.762	0.657	1.32101353215227e-24	7	Tm9sf4
6.10389791486636e-29	0.749043	0.512	0.395	1.35707962341224e-24	7	Polr3h
6.26350026538232e-29	1.51366	0.629	0.511	1.39256401400245e-24	7	Tox4
6.52887944273817e-29	0.742618	0.527	0.404	1.45156576650398e-24	7	Tm9sf1
7.09702111817009e-29	1.12078	0.265	0.163	1.57788070520276e-24	7	Ift80
7.42170509205733e-29	2.9084	0.398	0.284	1.65006769311711e-24	7	Sh3pxd2b
7.666479778141e-29	1.18714	0.462	0.34	1.70448844907409e-24	7	Fundc1
7.97008052999809e-29	3.15899	0.459	0.343	1.77198800423447e-24	7	Trib2
8.66148743720467e-29	1.3053	0.493	0.375	1.92570850191371e-24	7	Smurf2
9.15261999667355e-29	1.0782	0.457	0.332	2.03490200386043e-24	7	Cplane1
9.53550497340028e-29	0.83949	0.54	0.422	2.12002882073608e-24	7	Epc1
9.62744429043093e-29	1.12091	0.537	0.42	2.14046968909151e-24	7	Abhd8
9.71632613809385e-29	1.11779	0.308	0.2	2.16023079028241e-24	7	Prpsap2
9.8516786121258e-29	0.98355	0.664	0.552	2.19032370583393e-24	7	Bmpr1a
9.85833623486881e-29	0.891592	0.327	0.217	2.19180389509838e-24	7	Metap1d
1.00272303549505e-28	2.06227	0.38	0.266	2.22935412481614e-24	7	Zcchc14
1.01719215293673e-28	1.12035	0.267	0.165	2.26152331362423e-24	7	Fbxw4
1.04992098671059e-28	2.14551	0.468	0.345	2.33428932975366e-24	7	Adamts10
1.08546443433412e-28	0.960511	0.664	0.554	2.41331307685506e-24	7	Hs2st1
1.09397267643637e-28	0.878238	0.273	0.17	2.43222945152097e-24	7	Dus2
1.10036913101533e-28	0.95668	0.357	0.24	2.44645068898638e-24	7	Cdk10
1.10765252628687e-28	0.880998	0.336	0.223	2.46264386169361e-24	7	Tnpo2
1.14312746731341e-28	0.269423	0.742	0.638	2.5415152980779e-24	7	Cir1
1.16012931483131e-28	2.89294	0.729	0.625	2.57931550566444e-24	7	Wbp1
1.17147812247231e-28	0.690382	0.454	0.336	2.60454730969268e-24	7	Wars
1.18655862099828e-28	1.31667	0.304	0.196	2.63807578206548e-24	7	Fam53b
1.18665829426184e-28	0.746294	0.394	0.281	2.63829738563234e-24	7	Pam
1.20567234070096e-28	1.14435	0.298	0.19	2.68057131508045e-24	7	Relch
1.21947077599535e-28	1.293	0.375	0.26	2.71124937627047e-24	7	Sertad1
1.35765189277741e-28	0.503231	0.57	0.453	3.01846745321202e-24	7	Gtf3c1
1.38451090796315e-28	0.968941	0.646	0.534	3.07818310167448e-24	7	Xiap
1.41015987808573e-28	3.08465	0.423	0.306	3.13520845694801e-24	7	Gtf2a1
1.48924573198833e-28	1.2338	0.374	0.258	3.31104003592966e-24	7	Hoxc4
1.5523321571609e-28	0.720242	0.44	0.317	3.45130008501582e-24	7	Aak1
1.58968391049584e-28	1.16464	0.295	0.189	3.5343442382054e-24	7	Ldlrad3
1.61505181775391e-28	1.07367	0.381	0.265	3.59074470641226e-24	7	Ankrd13a
1.61778986428883e-28	0.987753	0.395	0.277	3.59683220527336e-24	7	Cstf2t
1.65796872736986e-28	0.645947	0.303	0.194	3.6861618715614e-24	7	Ltbp3
1.67587780947835e-28	2.67617	0.628	0.524	3.72597913381321e-24	7	Leprotl1
1.68462913412847e-28	2.65432	0.334	0.224	3.74543595390782e-24	7	A830082K12Rik
1.73858900144658e-28	0.873723	0.652	0.541	3.86540492691618e-24	7	Yipf3
1.75675891274278e-28	0.501181	0.643	0.505	3.90580209070103e-24	7	Ncapd3
1.80572581905614e-28	0.859546	0.347	0.232	4.01467021350751e-24	7	Fam45a
1.90437385855016e-28	2.38891	0.6	0.486	4.23399439971457e-24	7	Dera
2.03323053583081e-28	0.980274	0.502	0.387	4.52048145031264e-24	7	Chmp1a
2.07368210714411e-28	0.820612	0.532	0.411	4.6104174288135e-24	7	Arl8b
2.11355452892543e-28	0.872902	0.286	0.18	4.69906578415992e-24	7	Prpf40b
2.12496815284885e-28	2.6392	0.531	0.412	4.72444169422886e-24	7	Cnot10
2.19656764754921e-28	6.00987	0.535	0.414	4.88362885079617e-24	7	Phactr4
2.34999584588724e-28	1.1937	0.348	0.238	5.22474576416111e-24	7	Dstyk
2.37887002996937e-28	1.22364	0.326	0.216	5.2889417376309e-24	7	Map4k3
2.44938390937693e-28	0.487051	0.488	0.364	5.44571524571774e-24	7	Vangl2
2.48277246909342e-28	1.08276	0.569	0.45	5.5199480305354e-24	7	Krt10
2.48310549209475e-28	1.11101	0.323	0.211	5.52068844057426e-24	7	Mfsd14b
2.56240040484851e-28	3.59489	0.6	0.478	5.69698482009969e-24	7	Klf3
2.58407013873233e-28	0.939543	0.588	0.472	5.7451631394436e-24	7	Tmem101
2.95348411286629e-28	1.25541	0.307	0.199	6.56648122813562e-24	7	Tspan12
3.13621505304742e-28	0.953896	0.572	0.456	6.97274692744032e-24	7	Ppp6c
3.15086752397322e-28	1.15462	0.293	0.185	7.00532376604966e-24	7	Gm16141
3.19404700360875e-28	1.43817	0.39	0.274	7.10132470312334e-24	7	Tmem161a
3.41783870691055e-28	0.552241	0.585	0.47	7.59888079707422e-24	7	Kmt2c
3.67138735826186e-28	1.43627	0.466	0.351	8.16259551362359e-24	7	Dctn5
3.8569770112679e-28	1.28601	0.458	0.339	8.57521698915193e-24	7	Tmem106b
3.90378772587431e-28	1.50418	0.321	0.213	8.67929125093636e-24	7	Tnks1bp1
3.95841463223886e-28	0.56394	0.527	0.405	8.80074325185665e-24	7	Tmem80
4.24446677809144e-28	0.898463	0.363	0.246	9.4367229877307e-24	7	Stxbp4
4.30365198154909e-28	0.322229	0.481	0.355	9.56830945057809e-24	7	Yars2
4.32364371431953e-28	1.13447	0.352	0.244	9.61275707004661e-24	7	Gm26724
4.35129268554001e-28	0.714062	0.425	0.305	9.67422902776111e-24	7	Agk
4.35337058102004e-28	1.33098	0.518	0.398	9.67884881278184e-24	7	Dmwd
4.62956215071531e-28	1.05173	0.319	0.211	1.02929055296853e-23	7	Qrsl1
4.66691338367525e-28	1.03813	0.305	0.199	1.03759485259252e-23	7	Gas2l1
4.68892151122357e-28	1.01545	0.33	0.22	1.04248791959034e-23	7	Trip10
4.69813389564251e-28	1.05701	0.271	0.171	1.0445361090182e-23	7	Ldlrap1
4.70035550195352e-28	1.0352	0.366	0.256	1.04503003874933e-23	7	BC023719
4.8730433350913e-28	0.691847	0.392	0.275	1.08342372469085e-23	7	Kank2
4.93885248216723e-28	1.23584	0.485	0.365	1.09805507236024e-23	7	Zfp358
5.17885794344137e-28	0.952981	0.404	0.287	1.15141548656532e-23	7	Pik3r2
5.58499994050575e-28	0.882417	0.47	0.341	1.24171303677264e-23	7	Vkorc1l1
5.71979679460448e-28	1.05039	0.325	0.215	1.27168242134441e-23	7	Serhl
5.88525774588797e-28	1.68594	0.354	0.241	1.30846935464327e-23	7	Gphn
6.52828706933115e-28	1.02761	0.302	0.196	1.4514340641244e-23	7	Tmem127
6.66062206679571e-28	1.3327	0.341	0.228	1.48085610411069e-23	7	C1qtnf6
6.67031123622746e-28	1.09919	0.451	0.334	1.48301029715045e-23	7	Ap3m1
6.74427258121448e-28	0.605752	0.416	0.3	1.49945412298142e-23	7	Dnajc14
6.8603766445295e-28	0.929022	0.446	0.332	1.52526753937824e-23	7	Fbxo3
6.95808535146811e-28	0.845874	0.321	0.211	1.5469911161919e-23	7	Sbf1
7.0874201737242e-28	1.31097	0.55	0.447	1.5757461272241e-23	7	Mob1a
7.41892099176414e-28	0.810686	0.711	0.613	1.64944870409892e-23	7	Trnau1ap
8.47876726826057e-28	0.844279	0.373	0.258	1.88508432675237e-23	7	Cdpf1
8.65618705098361e-28	1.12641	0.753	0.656	1.92453006704519e-23	7	Pgrmc2
9.70844524231098e-28	1.12488	0.316	0.211	2.158478630723e-23	7	Dusp19
1.07280807786412e-27	0.97623	0.416	0.299	2.3851741995153e-23	7	Ric8a
1.09919849994419e-27	1.18653	0.459	0.343	2.44384802492593e-23	7	Bak1
1.13328213053941e-27	0.807475	0.469	0.349	2.51962616082828e-23	7	Dynlt3
1.1431739375815e-27	1.21726	0.509	0.39	2.54161861542495e-23	7	Gnpat
1.1636508518413e-27	0.792329	0.414	0.299	2.58714493889877e-23	7	Stam2
1.28021816277558e-27	0.845588	0.574	0.457	2.84630904129895e-23	7	Tent2
1.34317325313801e-27	0.616621	0.591	0.466	2.98627709370174e-23	7	Ppp5c
1.37609600413505e-27	0.609932	0.389	0.271	3.05947424599346e-23	7	Pgpep1
1.40778057907272e-27	1.04944	0.466	0.344	3.12991856145239e-23	7	Arxes2
1.43103129450286e-27	0.873621	0.272	0.17	3.18161187706822e-23	7	Fancf
1.53470725909613e-27	0.547973	0.754	0.632	3.41211464914842e-23	7	Nelfe
1.58179617285895e-27	0.878199	0.447	0.332	3.51680743111731e-23	7	Ino80
1.61046707596199e-27	0.803621	0.56	0.444	3.58055144998629e-23	7	Aamdc
1.65359235394924e-27	1.62488	0.608	0.494	3.67643188053535e-23	7	Ube2q2
1.7280937028287e-27	1.07171	0.29	0.188	3.84207072949906e-23	7	Slc5a3
1.83725558026549e-27	2.09283	0.61	0.507	4.08477033160427e-23	7	Praf2
1.90883215469005e-27	0.910761	0.732	0.638	4.24390652952239e-23	7	Kin
1.93758781753719e-27	0.975696	0.433	0.313	4.30783899473044e-23	7	Ccdc71
1.95134092923366e-27	1.02871	0.371	0.258	4.33841628796519e-23	7	Arih2
1.96515292791527e-27	0.667004	0.427	0.306	4.36912450463401e-23	7	Rap1gds1
1.9714100729695e-27	2.59135	0.332	0.223	4.3830360152331e-23	7	Mospd3
2.36460508408451e-27	1.02283	0.451	0.328	5.25722648344509e-23	7	Rabl2
2.4428345180627e-27	1.15075	0.848	0.764	5.43115398400879e-23	7	Luc7l
2.5762137363101e-27	1.11687	0.279	0.177	5.72769599993825e-23	7	Selenoo
2.5860088765292e-27	0.329748	0.553	0.43	5.74947353518736e-23	7	Gsk3a
2.62115602246369e-27	1.13204	0.323	0.216	5.82761618474351e-23	7	Tlcd2
2.67213424281227e-27	0.809713	0.434	0.312	5.94095606204451e-23	7	Zmpste24
2.86134804977981e-27	0.940571	0.464	0.344	6.36163511907544e-23	7	Ints6
2.88414418940414e-27	1.80327	0.592	0.483	6.41231777630221e-23	7	Ccdc186
3.11237429298757e-27	1.0439	0.533	0.412	6.91974176559926e-23	7	Morc3
3.30403078891683e-27	0.503875	0.475	0.359	7.34585165299879e-23	7	Gabpb2
3.48642786507942e-27	1.12322	0.625	0.514	7.75137507243107e-23	7	Ptdss2
3.67312059922949e-27	0.989864	0.5	0.382	8.16644902826692e-23	7	Gtf2h2
3.72928001071419e-27	0.883957	0.46	0.341	8.29130824782086e-23	7	Mkrn2
4.31116518973e-27	3.53236	0.837	0.761	9.5850135663267e-23	7	Tsg101
4.36176129881342e-27	0.458599	0.544	0.41	9.69750389565188e-23	7	Nup85
4.39478261391721e-27	0.768674	0.335	0.225	9.77092018552213e-23	7	Fam135a
4.43799964029848e-27	1.14018	0.312	0.207	9.8670046002756e-23	7	Nlgn2
4.67117115893294e-27	1.30215	0.476	0.36	1.03854148376556e-22	7	Utp6
4.74357216333128e-27	1.1584	0.443	0.331	1.05463839907344e-22	7	Clk3
4.9868500581081e-27	0.75532	0.524	0.406	1.10872637341917e-22	7	Ube2w
5.05916390929151e-27	0.819005	0.51	0.39	1.12480391195278e-22	7	Rabepk
5.07659550957388e-27	0.584338	0.428	0.313	1.12867947964356e-22	7	Nedd1
5.13416040981105e-27	1.25602	0.483	0.371	1.14147788391329e-22	7	Dcun1d1
5.73793028600719e-27	0.577545	0.443	0.33	1.27571404048798e-22	7	Tbc1d1
5.86509728340315e-27	0.40562	0.493	0.373	1.30398707901902e-22	7	Sin3a
6.01795062041526e-27	0.784531	0.451	0.332	1.33797096143693e-22	7	Ino80d
6.47865969324771e-27	0.757301	0.317	0.21	1.44040040959976e-22	7	Wrn
6.72237792567007e-27	2.17818	0.372	0.259	1.49458628421423e-22	7	Fam126a
6.95183076193334e-27	0.567983	0.266	0.165	1.54560053330064e-22	7	BC055324
8.42532847229928e-27	0.315963	0.362	0.25	1.8732032792463e-22	7	Kctd15
8.54816504028278e-27	1.76995	0.568	0.456	1.90051353340607e-22	7	Arfgef1
8.59980988526845e-27	1.7713	0.25	0.154	1.91199573179173e-22	7	Ubash3b
8.86238415816069e-27	1.38262	0.497	0.382	1.97037386988387e-22	7	Mcfd2
9.1083288092219e-27	1.00988	0.514	0.402	2.0250547441543e-22	7	Efna2
9.79447817520754e-27	0.948115	0.512	0.392	2.17760633269389e-22	7	Mark2
1.07298151234198e-26	0.643773	0.337	0.23	2.38555979638993e-22	7	Paox
1.09645391667234e-26	1.05124	0.378	0.264	2.43774599293762e-22	7	Ipo8
1.13301851891432e-26	0.773107	0.459	0.342	2.51904007310222e-22	7	Exoc4
1.27147751126595e-26	0.879869	0.532	0.416	2.82687595079759e-22	7	AI506816
1.29402992234549e-26	2.51438	0.707	0.623	2.87701672635072e-22	7	Dnttip1
1.31285343345201e-26	0.741342	0.46	0.344	2.91886703859385e-22	7	Zfp787
1.48508602802781e-26	0.642854	0.407	0.288	3.30179176611423e-22	7	Nup155
1.52792604418459e-26	0.82553	0.42	0.305	3.39703797403561e-22	7	Zfyve19
1.78981117781574e-26	6.55377	0.621	0.511	3.97928719163773e-22	7	Tor1aip1
1.86158520238713e-26	0.704273	0.585	0.474	4.13886238046731e-22	7	E2f4
2.04130495166015e-26	0.699406	0.603	0.485	4.53843329902602e-22	7	Alkbh5
2.12675777202342e-26	0.944768	0.348	0.239	4.72842055453967e-22	7	Arfgap3
2.36251910793613e-26	0.815219	0.372	0.259	5.2525887326744e-22	7	Gm19426
2.46512260600362e-26	0.924636	0.527	0.409	5.48070708992784e-22	7	Por
2.513996171193e-26	0.706584	0.404	0.293	5.58936768741339e-22	7	Hoxa5
2.84374908857636e-26	0.967274	0.284	0.184	6.32250734863183e-22	7	Fam222b
2.89149122731898e-26	0.755085	0.327	0.219	6.42865244569828e-22	7	Tchp
2.98826518192366e-26	2.24735	0.782	0.717	6.64380997897088e-22	7	Fam32a
3.03570236343056e-26	0.529511	0.441	0.329	6.74927706461515e-22	7	Arhgap42
3.16981721490558e-26	0.74686	0.494	0.375	7.04745461389958e-22	7	Zfp560
3.17400409416264e-26	1.08614	0.336	0.23	7.05676330255179e-22	7	Arhgef11
3.38088486745117e-26	0.875424	0.419	0.299	7.51672132580419e-22	7	Ttc32
3.42328385713983e-26	0.954416	0.68	0.578	7.61098699957899e-22	7	Borcs8
3.43505297319631e-26	0.979484	0.305	0.199	7.63715327530736e-22	7	Hmgxb3
3.49211744364013e-26	1.35862	0.456	0.342	7.76402471244511e-22	7	Ppcs
3.6240410222882e-26	0.498296	0.637	0.525	8.05733040485336e-22	7	Lsg1
3.74474866391301e-26	0.653038	0.357	0.246	8.32569970447779e-22	7	Gga1
3.98794028533975e-26	1.33056	0.59	0.475	8.86638763639587e-22	7	Etnk1
4.16173527653326e-26	0.769337	0.416	0.3	9.2527860403164e-22	7	Ppp4r1
4.19961451630876e-26	0.727509	0.689	0.598	9.33700295410927e-22	7	Scamp3
4.21636065230949e-26	0.988172	0.514	0.399	9.37423463827968e-22	7	Mrpl10
4.26036530737848e-26	0.765743	0.262	0.165	9.47207018789458e-22	7	Large1
4.35769425356055e-26	1.46301	0.323	0.218	9.68846163394118e-22	7	Ndrg3
4.47685706142535e-26	1.12839	0.267	0.168	9.95339630466699e-22	7	Osbpl6
4.64420892840989e-26	0.67598	0.475	0.36	1.03254697105337e-21	7	Tsr2
4.74686771113545e-26	0.471524	0.503	0.387	1.05537109821675e-21	7	Fto
4.9210370163406e-26	0.705647	0.488	0.373	1.094094159843e-21	7	Fem1b
4.93922075116688e-26	0.575467	0.354	0.244	1.09813694960693e-21	7	Gse1
5.03471786169927e-26	0.973486	0.323	0.217	1.1193688221916e-21	7	Gramd3
5.11994221281811e-26	0.836764	0.428	0.312	1.13831675217585e-21	7	Sec23ip
5.19623996158159e-26	0.818557	0.346	0.238	1.15528003065843e-21	7	Pon2
5.57696535752029e-26	0.811977	0.299	0.196	1.23992670793749e-21	7	Lca5
6.07901904223904e-26	0.690545	0.593	0.482	1.35154830366101e-21	7	Atg12
6.35903398886129e-26	0.922076	0.25	0.156	1.41380402674353e-21	7	Sorbs3
6.51996025554119e-26	0.35573	0.633	0.521	1.44958276361447e-21	7	Seh1l
7.04048815649301e-26	1.19776	0.301	0.198	1.56531173183309e-21	7	Vps13d
7.28294630708418e-26	0.817551	0.435	0.321	1.61921745245403e-21	7	Pomgnt1
7.28492922200591e-26	1.8446	0.576	0.474	1.61965831392857e-21	7	Rnf214
7.30252555268394e-26	0.737536	0.485	0.369	1.62357050612822e-21	7	AU022252
7.46012865478682e-26	1.09655	0.484	0.375	1.65861040381875e-21	7	Ube2z
8.0779380786023e-26	1.50351	0.397	0.287	1.79596797301565e-21	7	Rrn3
8.21955491142203e-26	0.916304	0.369	0.259	1.82745364345646e-21	7	Tars2
8.24579030743024e-26	1.25082	0.522	0.406	1.83328655905096e-21	7	Pggt1b
8.50147307889085e-26	0.718201	0.427	0.311	1.8901325096298e-21	7	Btrc
9.12366815574284e-26	1.80292	0.612	0.501	2.02846514106631e-21	7	Ccdc112
1.02154355752334e-25	1.1058	0.392	0.284	2.27119779144165e-21	7	1810055G02Rik
1.05366494992913e-25	0.92247	0.462	0.348	2.34261328317744e-21	7	Gpalpp1
1.12183193401378e-25	0.62899	0.68	0.571	2.49416893889285e-21	7	Krit1
1.16124679972816e-25	0.881319	0.41	0.299	2.58180000983561e-21	7	Ppm1m
1.17954147686744e-25	1.17524	0.581	0.47	2.62247456551939e-21	7	Dido1
1.2193706787152e-25	0.805628	0.449	0.34	2.71102682998751e-21	7	Gskip
1.27372482678365e-25	0.826317	0.334	0.227	2.83187240738808e-21	7	2610002M06Rik
1.28406989012659e-25	1.25124	0.441	0.33	2.85487258671846e-21	7	Eif2ak4
1.35774572232533e-25	0.289806	0.813	0.743	3.01867606444591e-21	7	Trappc2l
1.52596454892207e-25	0.888247	0.401	0.292	3.39267698161844e-21	7	Snapc2
1.59009379570446e-25	2.06128	0.562	0.445	3.53525553598973e-21	7	Senp2
1.62604393452892e-25	1.04764	0.418	0.308	3.61518347963816e-21	7	Bnip1
1.64480950970888e-25	0.990411	0.547	0.445	3.65690498293576e-21	7	Rbm18
1.71705915506476e-25	0.923009	0.337	0.233	3.81753761945548e-21	7	Pcnx
1.7250417252074e-25	0.385993	0.671	0.58	3.83528526765361e-21	7	Ppil2
1.76267562580096e-25	1.01651	0.436	0.324	3.91895671884327e-21	7	Shmt2
1.91102069677008e-25	0.732174	0.727	0.639	4.24877231512892e-21	7	Snap47
1.92568657070625e-25	1.24273	0.995	0.994	4.28137895265122e-21	7	Hspe1
1.93908914548934e-25	0.762577	0.536	0.432	4.31117689716645e-21	7	1700025G04Rik
2.01560900919271e-25	5.46654	0.974	0.947	4.48130351013815e-21	7	Jund
2.06456543965519e-25	0.693909	0.387	0.274	4.59014834198538e-21	7	Acad9
2.12200039420012e-25	0.368339	0.472	0.36	4.71784347642512e-21	7	Casd1
2.36500483571186e-25	0.721666	0.627	0.526	5.25811525123819e-21	7	Atg5
2.37285207558301e-25	0.623824	0.487	0.37	5.2755620196437e-21	7	Tmem216
2.3729505759528e-25	3.40841	0.758	0.678	5.27578101551585e-21	7	Nifk
2.39364573132276e-25	0.650373	0.385	0.276	5.32179255444989e-21	7	Josd1
2.42038481027214e-25	0.892663	0.363	0.256	5.38124154867805e-21	7	Sik3
2.43113202862283e-25	0.631383	0.308	0.204	5.40513583923715e-21	7	Extl3
2.44897600133076e-25	0.83951	0.513	0.398	5.44480834375868e-21	7	Mfap3
2.53986969047592e-25	0.805481	0.503	0.389	5.64689228283512e-21	7	Impact
2.57362540050906e-25	0.909528	0.355	0.248	5.72194135295179e-21	7	Hoxa3
3.02951266179998e-25	0.701727	0.33	0.224	6.7355155009799e-21	7	Kat14
3.17596019397791e-25	0.663911	0.36	0.251	7.06111229927108e-21	7	Camkk2
3.2920925891551e-25	0.516339	0.498	0.38	7.31930945346854e-21	7	Dus1l
3.6072083394884e-25	2.11477	0.531	0.413	8.01990630118456e-21	7	Sp3os
3.65742836272622e-25	0.668128	0.379	0.269	8.13156047884921e-21	7	Prcc
3.85431092758596e-25	1.02936	0.39	0.278	8.56928948530187e-21	7	Zfp568
4.54398863322617e-25	1.0488	0.518	0.407	1.01026499282518e-20	7	Taf13
5.18409260689882e-25	0.686333	0.416	0.303	1.15257930929182e-20	7	Dvl2
5.26314570628746e-25	0.820349	0.629	0.524	1.17015518487889e-20	7	Mmgt2
5.27166017117802e-25	0.609331	0.521	0.415	1.17204820585801e-20	7	Clptm1
5.30588987123218e-25	0.86377	0.441	0.331	1.17965849507105e-20	7	Sgf29
5.36022050710815e-25	0.796922	0.411	0.299	1.19173782534535e-20	7	Reps1
5.56315975481126e-25	1.02649	0.267	0.171	1.23685730828719e-20	7	Fyco1
5.90361099022348e-25	1.02386	0.459	0.344	1.31254983145639e-20	7	Tacc2
5.90817694362393e-25	1.20436	0.42	0.312	1.31356497987591e-20	7	Tbc1d17
5.94490927108431e-25	0.927558	0.339	0.234	1.32173167824017e-20	7	Mov10
5.9726461391052e-25	0.40154	0.559	0.452	1.32789841610726e-20	7	Mysm1
6.12086109099772e-25	1.26136	0.63	0.535	1.36085104636152e-20	7	Smyd2
6.63094724089602e-25	1.12647	0.593	0.494	1.47425850006841e-20	7	Agpat3
6.65231601570976e-25	1.5898	0.47	0.36	1.47900941977275e-20	7	Zswim7
6.66873693894683e-25	0.704619	0.358	0.248	1.48266028363605e-20	7	Gtpbp6
7.79038577690397e-25	0.755587	0.323	0.219	1.73203646977906e-20	7	Brf1
7.97786234992319e-25	0.836943	0.321	0.219	1.77371813625842e-20	7	Pygo2
8.23325480264839e-25	0.778439	0.473	0.359	1.83049954027282e-20	7	Gdi1
8.41892734740138e-25	1.11528	0.49	0.375	1.87178011714775e-20	7	Ykt6
8.66360791188297e-25	1.05472	0.328	0.224	1.92617994704894e-20	7	Nol10
8.73931102049872e-25	0.939111	0.667	0.573	1.94301101918748e-20	7	Srsf4
8.84107841682088e-25	0.710688	0.534	0.422	1.96563696441179e-20	7	Taf3
8.95426130790877e-25	1.22567	0.308	0.209	1.99080091658736e-20	7	Slc4a2
9.15980611919183e-25	0.816379	0.346	0.24	2.03649969447992e-20	7	Alkbh3
9.85036539078915e-25	1.65235	0.558	0.452	2.19003173733415e-20	7	Prpf39
1.03647062682791e-24	0.981844	0.502	0.388	2.3043851446265e-20	7	Nbeal1
1.03882731283592e-24	0.578507	0.566	0.451	2.30962476462809e-20	7	Ddx10
1.11270116046595e-24	0.743705	0.404	0.297	2.47386849006394e-20	7	Gnasas1
1.12630199709818e-24	0.994275	0.645	0.55	2.50410723014838e-20	7	Ptpn2
1.12727373169021e-24	1.19046	0.627	0.535	2.50626768766684e-20	7	Dhx30
1.17706442008608e-24	0.845448	0.442	0.329	2.61696732517738e-20	7	Bcor
1.22914363535124e-24	1.28594	0.466	0.352	2.73275504447641e-20	7	Zfp60
1.24391305004388e-24	0.595934	0.518	0.404	2.76559188416255e-20	7	Odr4
1.30139435978981e-24	1.05813	0.382	0.275	2.89339008012069e-20	7	Mbd1
1.30470410942336e-24	0.736907	0.426	0.312	2.90074864648096e-20	7	Cox10
1.34121214268709e-24	0.92925	0.461	0.355	2.98191695683621e-20	7	Bysl
1.3732476091907e-24	1.04334	0.332	0.229	3.05314140951368e-20	7	Rnf169
1.38633350126462e-24	0.88942	0.787	0.69	3.08223527336162e-20	7	Snrnp48
1.43045163994896e-24	1.22434	0.777	0.691	3.18032313109851e-20	7	1110065P20Rik
1.46068320820956e-24	1.01805	0.293	0.196	3.24753697681232e-20	7	Btd
1.48193731347194e-24	0.916261	0.483	0.376	3.29479122904217e-20	7	Commd10
1.53591915893853e-24	0.852522	0.3	0.2	3.41480906606804e-20	7	Cep104
1.65051432628014e-24	0.638919	0.656	0.556	3.66958850161864e-20	7	Dars
1.66558596283267e-24	0.992021	0.485	0.375	3.70309727116588e-20	7	Alkbh8
1.81583603000248e-24	0.792417	0.404	0.298	4.03714824550451e-20	7	Agpat2
1.87052140100905e-24	1.00922	0.272	0.177	4.15873023086343e-20	7	Gpsm1
1.92772080813217e-24	5.12139	0.543	0.438	4.28590167272025e-20	7	Clip3
2.09088707658157e-24	1.59594	0.537	0.43	4.6486692373638e-20	7	Epm2aip1
2.12220119085395e-24	0.88838	0.406	0.299	4.71828990762558e-20	7	Ercc6l2
2.14599031420103e-24	1.11741	0.726	0.628	4.77118026556314e-20	7	Poldip2
2.18339208860713e-24	0.650586	0.364	0.256	4.85433563060024e-20	7	Ammecr1l
2.21119676046866e-24	1.31901	0.631	0.527	4.91615375754998e-20	7	Urod
2.23981119410368e-24	0.792022	0.456	0.34	4.9797722278507e-20	7	Ints10
2.27553754020389e-24	1.04248	0.39	0.284	5.05920261313531e-20	7	Plod1
2.39017802015409e-24	1.21779	0.286	0.189	5.31408279220859e-20	7	Gys1
2.44029227039376e-24	1.42724	0.351	0.248	5.42550180476645e-20	7	Rcc1l
2.44793604229829e-24	0.767752	0.371	0.262	5.4424962028418e-20	7	Fam118b
2.46357577790113e-24	0.607359	0.383	0.268	5.47726802700758e-20	7	3010003L21Rik
2.49717090283761e-24	0.98735	0.382	0.277	5.55196006827886e-20	7	Btaf1
2.61204271072403e-24	3.77683	0.745	0.656	5.80735455875274e-20	7	Desi2
2.72423317468688e-24	0.732041	0.347	0.24	6.05678761728133e-20	7	Gab1
2.77901676786736e-24	1.04087	0.564	0.453	6.1785879799995e-20	7	Lrrfip2
2.83114720326165e-24	2.87195	0.655	0.553	6.29448957701163e-20	7	Npepps
3.37863450817441e-24	0.749321	0.349	0.244	7.51171810202417e-20	7	Asb3
3.46386326097047e-24	4.51981	0.663	0.561	7.70120718811564e-20	7	Atad3a
3.55625585904155e-24	0.94432	0.289	0.191	7.90662365140708e-20	7	Fnip1
3.63062295302833e-24	0.901079	0.442	0.33	8.0719640114679e-20	7	Ints13
4.14540085199188e-24	0.825132	0.286	0.189	9.21646971423356e-20	7	Man1b1
4.16674631139233e-24	1.40707	0.397	0.292	9.26392707411856e-20	7	Zfand2b
4.18300636660164e-24	1.06957	0.388	0.279	9.30007805486543e-20	7	Ahdc1
4.35387954385916e-24	0.82093	0.271	0.174	9.67998038986208e-20	7	Ercc8
4.4625071593602e-24	0.702964	0.612	0.505	9.92149216740554e-20	7	Maf1
4.50096195388621e-24	0.98183	0.265	0.172	1.00069887120752e-19	7	Plekhm2
4.52594273504106e-24	2.38003	0.414	0.301	1.00625284828168e-19	7	Morc2a
4.87286580226431e-24	4.22942	0.692	0.606	1.08338425381742e-19	7	Dctn4
4.91485523994297e-24	0.842349	0.372	0.267	1.09271976549652e-19	7	Zbtb41
4.97326304749205e-24	0.467823	0.587	0.485	1.10570557334891e-19	7	Mta2
5.06945661759576e-24	0.300187	0.69	0.592	1.12709228979006e-19	7	Phpt1
5.37381347335774e-24	0.983277	0.448	0.345	1.19475994953163e-19	7	Smim13
5.51434236720511e-24	0.972763	0.531	0.425	1.22600373850071e-19	7	Rce1
5.61257502158743e-24	1.28574	0.451	0.343	1.24784380454953e-19	7	Rnpc3
5.85299195991703e-24	0.941741	0.302	0.204	1.30129570244835e-19	7	Ankrd39
5.99959714387007e-24	0.89152	0.491	0.377	1.33389043299663e-19	7	Opa1
6.30023147063157e-24	0.711597	0.614	0.514	1.40073046286552e-19	7	Tmf1
6.40704218629082e-24	0.999668	0.444	0.335	1.42447768927804e-19	7	Ndufaf1
6.8195020351421e-24	1.01502	0.416	0.306	1.51617988747314e-19	7	Tgif2
6.82724221860353e-24	0.887795	0.469	0.358	1.51790076246212e-19	7	Cklf
6.93631635120473e-24	0.866544	0.407	0.298	1.54215121436335e-19	7	Men1
7.20832768005986e-24	0.544727	0.375	0.268	1.60262749310771e-19	7	Ift88
7.46975123743716e-24	0.681529	0.56	0.45	1.6607497926194e-19	7	Taf6
7.63091647639611e-24	0.693849	0.361	0.252	1.69658166019715e-19	7	Trub2
7.93280169461791e-24	0.562393	0.571	0.461	1.7636998007644e-19	7	Phrf1
8.0389756824103e-24	1.00539	0.538	0.435	1.78730546347028e-19	7	Sike1
8.15072117407749e-24	0.644374	0.683	0.578	1.81214983863265e-19	7	Ensa
9.17527524582689e-24	1.25285	0.482	0.373	2.03993894540469e-19	7	Tmem109
9.46432583518796e-24	0.256619	0.73	0.635	2.10420356293734e-19	7	Fam50a
9.50857665339869e-24	1.08418	0.374	0.267	2.11404184735013e-19	7	5730455P16Rik
9.65221794333948e-24	0.671238	0.32	0.218	2.14597761534267e-19	7	Zfp655
9.98692124920986e-24	2.27625	0.306	0.205	2.22039220133683e-19	7	Cd83
1.00116383386793e-23	0.89311	0.389	0.28	2.22588755183858e-19	7	Ncoa6
1.03668687932676e-23	1.00492	0.253	0.161	2.30486593880717e-19	7	Traf3
1.04266635574086e-23	0.673744	0.327	0.224	2.31816010871866e-19	7	Homer1
1.11870126201809e-23	0.629621	0.366	0.258	2.48720851584483e-19	7	Cmtr1
1.1407420417614e-23	0.911716	0.457	0.346	2.53621178144812e-19	7	Ube3c
1.21282543805263e-23	0.954284	0.33	0.23	2.6964747964224e-19	7	Zscan12
1.3501020261019e-23	0.849863	0.308	0.209	3.00168183463235e-19	7	Vps9d1
1.5811080147911e-23	0.922783	0.45	0.341	3.51527744928506e-19	7	Gpr107
1.60272158845451e-23	0.788672	0.296	0.2	3.5633309076109e-19	7	Atp9b
1.61302338615174e-23	0.888089	0.608	0.496	3.58623489443115e-19	7	Mphosph6
1.63236445215372e-23	1.54177	0.455	0.344	3.62923588647336e-19	7	Ginm1
1.68465804611347e-23	0.704819	0.435	0.324	3.74550023392408e-19	7	Git2
1.80279630517849e-23	0.981129	0.543	0.431	4.00815702530335e-19	7	Pdk3
1.81315569771074e-23	0.853194	0.315	0.215	4.03118906272029e-19	7	Peg12
1.9149460100095e-23	0.855443	0.298	0.201	4.25749946405412e-19	7	Zscan26
2.1073014599002e-23	0.473646	0.594	0.483	4.68516333579613e-19	7	Slc39a6
2.13765078409372e-23	0.322531	0.367	0.257	4.75263898827557e-19	7	Ammecr1
2.22612060468303e-23	1.30333	0.408	0.304	4.94933394039179e-19	7	Fchsd2
2.24574597813874e-23	0.785787	0.252	0.161	4.99296703319587e-19	7	Armc6
2.44514606526567e-23	0.857503	0.336	0.235	5.43629324690516e-19	7	Elk4
2.57814825459627e-23	1.02798	0.73	0.65	5.73199701444388e-19	7	Sdf2
2.59938952406782e-23	1.00495	0.559	0.458	5.77922272885998e-19	7	Herc2
3.01668796247275e-23	1.00925	0.566	0.464	6.70700234696566e-19	7	2210016F16Rik
3.25814831611345e-23	3.48263	0.817	0.757	7.24384115121503e-19	7	Idh3b
3.32094567406159e-23	2.83629	0.603	0.502	7.38345851714114e-19	7	Paxbp1
3.41993186724579e-23	1.07462	0.334	0.231	7.60353452044757e-19	7	Bcorl1
3.72390315849398e-23	0.792255	0.408	0.302	8.27935389227966e-19	7	Blcap
3.74527129267936e-23	0.868789	0.548	0.439	8.32686166501401e-19	7	Alg5
3.74985141238962e-23	0.804293	0.252	0.161	8.33704464516584e-19	7	Rbl2
3.96328560618312e-23	0.782296	0.273	0.177	8.81157288822693e-19	7	Rbl1
3.96684647546676e-23	0.728465	0.476	0.364	8.81948976890526e-19	7	Yars
4.3801089525498e-23	1.21464	0.46	0.351	9.73829623420397e-19	7	Gemin5
4.45301486981638e-23	0.704232	0.468	0.359	9.90038796006276e-19	7	Xpo4
4.4817050053798e-23	1.38159	0.329	0.228	9.96417473846092e-19	7	Taok3
4.61438445033481e-23	1.46022	0.438	0.328	1.02591609484294e-18	7	Xpot
4.67823508228534e-23	0.747266	0.6	0.497	1.0401120058445e-18	7	Ep300
4.71824633170238e-23	0.626682	0.455	0.346	1.04900770692739e-18	7	Zfp444
4.77299143563988e-23	0.834661	0.28	0.186	1.06117918588581e-18	7	Vhl
4.87462164609329e-23	0.710611	0.488	0.382	1.08377463057592e-18	7	Dnal4
4.97988918660235e-23	1.1639	0.637	0.559	1.1071787628573e-18	7	Larp4
5.00635193077653e-23	0.583904	0.543	0.441	1.11306222476955e-18	7	Max
5.02426304090152e-23	0.717613	0.507	0.402	1.11704440188364e-18	7	Nit1
5.28173395500075e-23	0.85293	0.698	0.612	1.17428791021532e-18	7	Glod4
5.33416430200145e-23	0.413287	0.522	0.411	1.18594474926398e-18	7	Rtca
5.58487059490694e-23	0.970625	0.372	0.272	1.24168427936566e-18	7	5530601H04Rik
5.89997152663618e-23	1.99571	0.564	0.468	1.31174066951702e-18	7	Tmem222
5.93278947562481e-23	1.08936	0.372	0.27	1.31903708411566e-18	7	Phf13
6.14162130043866e-23	0.740347	0.574	0.456	1.36546666372653e-18	7	Usp39
6.60209022807544e-23	1.13043	0.317	0.22	1.46784272040801e-18	7	Hipk3
6.84649077561303e-23	0.611714	0.376	0.272	1.52218029414205e-18	7	Ephb4
6.99027683287142e-23	1.51841	0.71	0.63	1.5541482482523e-18	7	Pycrl
7.01078067650474e-23	0.808172	0.42	0.307	1.5587068678073e-18	7	Sirt1
7.02315813628352e-23	0.994746	0.377	0.274	1.56145874843992e-18	7	Chm
7.05763690152182e-23	0.905239	0.294	0.199	1.56912441231535e-18	7	Zfp267
7.05788294676487e-23	0.681246	0.451	0.343	1.56917911555423e-18	7	Clstn1
7.24046965351284e-23	0.634809	0.641	0.545	1.60977361806551e-18	7	Tsr3
7.64142571657059e-23	0.712474	0.31	0.211	1.69891817956514e-18	7	Zbtb45
7.82070501030079e-23	0.972925	0.337	0.237	1.73877734494018e-18	7	Btbd10
8.13243447992224e-23	0.74768	0.426	0.322	1.80808415792111e-18	7	Ing5
8.24737377017486e-23	2.18407	0.704	0.616	1.83363861032298e-18	7	Supt5
8.42336599986024e-23	1.2318	0.349	0.248	1.87276696274893e-18	7	Mfap1b
1.04384981179709e-22	0.956603	0.363	0.259	2.32079128656846e-18	7	Wdr20
1.15431470655986e-22	3.84502	0.59	0.494	2.56638788709455e-18	7	Rchy1
1.25462063810365e-22	0.765862	0.27	0.178	2.78939806469584e-18	7	Strn
1.3762141377055e-22	1.08048	0.287	0.196	3.05973689236064e-18	7	Fktn
1.47129554442344e-22	0.671675	0.329	0.23	3.27113138391663e-18	7	Socs5
1.52741612015531e-22	0.907517	0.389	0.285	3.39590425994129e-18	7	Atp6v0a2
1.63017612051966e-22	0.807181	0.504	0.402	3.62437056875137e-18	7	Ascc3
1.64650413768952e-22	0.525659	0.382	0.275	3.6606726493251e-18	7	Mon2
1.65773438603284e-22	0.823108	0.323	0.225	3.68564086046682e-18	7	Gatc
1.75341588164352e-22	0.530518	0.454	0.341	3.89836952965803e-18	7	Itsn1
1.80359240406981e-22	0.555808	0.299	0.202	4.0099269919684e-18	7	Hsd17b7
1.8695912526475e-22	2.52962	0.661	0.576	4.15666223201118e-18	7	Zfyve21
1.87762630129517e-22	1.72168	0.396	0.29	4.17452655566954e-18	7	Phf2
2.07446130593092e-22	0.931601	0.275	0.182	4.61214982147621e-18	7	Tyw5
2.24335069778698e-22	0.539411	0.398	0.292	4.98764160638979e-18	7	Exosc9
2.25636802408455e-22	0.777765	0.38	0.278	5.01658302794718e-18	7	Tmem203
2.372284639014e-22	0.704223	0.386	0.282	5.27430043791982e-18	7	Vps13a
2.38580889845347e-22	1.04316	0.431	0.324	5.3043689239316e-18	7	Sos1
2.39636317859872e-22	0.788435	0.258	0.167	5.32783425497853e-18	7	Prr14
2.51629708390591e-22	7.25625	0.296	0.202	5.59448330664802e-18	7	Lmo1
2.58902618032567e-22	1.13337	0.267	0.177	5.75618190671805e-18	7	Tns2
2.93309907031695e-22	0.798736	0.482	0.382	6.52115916303568e-18	7	Zup1
3.05371805952241e-22	0.839224	0.436	0.331	6.78933136173618e-18	7	Crcp
3.16177352943363e-22	1.30564	0.7	0.606	7.02957108798978e-18	7	Meaf6
3.30099760985777e-22	0.651878	0.339	0.239	7.33910798599678e-18	7	Pdik1l
3.68536412969665e-22	0.997216	0.333	0.232	8.19367006955456e-18	7	Avpi1
3.7740799508644e-22	0.455951	0.405	0.304	8.39091195475682e-18	7	5730480H06Rik
3.87311107106195e-22	0.483844	0.392	0.289	8.61108784429204e-18	7	C530008M17Rik
3.91630557860023e-22	0.447846	0.502	0.397	8.70712219290189e-18	7	Ccdc8
3.92692992946383e-22	1.46524	0.595	0.494	8.73074331217694e-18	7	Taf1
3.93688621292677e-22	0.507535	0.353	0.251	8.75287911720008e-18	7	Rai1
4.14693652404065e-22	0.286795	0.428	0.313	9.21988397389958e-18	7	Brip1os
4.1609269550469e-22	0.686584	0.515	0.41	9.25098889915578e-18	7	Dpp8
4.20306215976095e-22	0.706656	0.305	0.207	9.34466809979653e-18	7	Efs
4.34318135143244e-22	1.1149	0.268	0.177	9.65619509863973e-18	7	Osbpl8
4.36909528688778e-22	1.34689	0.492	0.383	9.7138095513376e-18	7	Rbbp9
4.45637629120932e-22	0.748808	0.366	0.265	9.90786140824568e-18	7	Nthl1
4.90514287016005e-22	0.747793	0.496	0.391	1.09056041432268e-17	7	Phf12
4.9063241408518e-22	0.63843	0.654	0.551	1.09082304623558e-17	7	Zbtb8os
4.9075778538177e-22	0.901912	0.574	0.462	1.09110178423929e-17	7	Ogdh
4.99855784699372e-22	0.715832	0.721	0.624	1.11132936612211e-17	7	Churc1
5.52931243280791e-22	0.362983	0.605	0.497	1.22933203318618e-17	7	Oser1
5.65162579413618e-22	0.918986	0.373	0.271	1.2565259628103e-17	7	Ncoa5
6.22521954143815e-22	0.610053	0.541	0.438	1.38405306064794e-17	7	Trp53bp1
6.22739775300085e-22	0.270536	0.541	0.436	1.38453734242468e-17	7	Glmn
6.22851672718764e-22	0.896207	0.403	0.301	1.38478612395563e-17	7	Ptges2
6.2451359269003e-22	0.717915	0.345	0.247	1.38848107062774e-17	7	Pi4k2a
6.30065598495302e-22	0.748714	0.438	0.337	1.4008248451346e-17	7	Ltn1
6.40853362674736e-22	0.777262	0.251	0.163	1.42480928123474e-17	7	Maml1
6.63194961921384e-22	0.376023	0.626	0.532	1.47448135883981e-17	7	Nsmce3
6.65416823842813e-22	3.39792	0.573	0.469	1.47942122444973e-17	7	Cyb5b
6.83667038215473e-22	0.66679	0.289	0.194	1.51999692606446e-17	7	Dis3l2
6.87223412619465e-22	0.706286	0.292	0.198	1.52790381327686e-17	7	Habp4
6.94891926366068e-22	0.665772	0.318	0.22	1.54495321988968e-17	7	Kpna6
7.00716279362707e-22	0.651388	0.41	0.308	1.55790250390711e-17	7	Zdhhc4
7.06039157041114e-22	0.760129	0.386	0.285	1.56973685784951e-17	7	Dock11
7.4012125690018e-22	0.747834	0.417	0.31	1.64551159046617e-17	7	Arfgap1
7.55282409103005e-22	0.880036	0.366	0.267	1.67921938015871e-17	7	Ugcg
7.60006056727008e-22	0.862622	0.251	0.162	1.68972146592116e-17	7	Rab31
7.87198208254652e-22	0.785684	0.31	0.214	1.75017777641257e-17	7	Ano10
8.28296105381022e-22	0.306246	0.589	0.484	1.84155073109363e-17	7	Ttc5
9.20573260283852e-22	1.28223	0.606	0.504	2.04671052958909e-17	7	Stx8
9.30135742906082e-22	1.16206	0.397	0.293	2.06797079720309e-17	7	Csnk1g1
9.35915630577918e-22	0.505786	0.376	0.271	2.08082122146389e-17	7	Phc1
9.6225179604229e-22	0.671657	0.35	0.249	2.13937441814082e-17	7	Tceanc2
9.92089900472018e-22	4.95212	0.618	0.526	2.20571347571944e-17	7	Cul4b
9.9579009458446e-22	0.9455	0.391	0.289	2.21394011728963e-17	7	Gopc
1.01737322603459e-21	0.460669	0.423	0.315	2.26192589344271e-17	7	Hmbox1
1.01781378919013e-21	0.281703	0.698	0.619	2.26290539750641e-17	7	Dnpep
1.04406037360068e-21	1.10491	0.273	0.182	2.32125942862639e-17	7	Cutc
1.07008282033819e-21	0.833199	0.309	0.213	2.37911513445789e-17	7	Polg
1.07343580926257e-21	0.661882	0.722	0.63	2.38656983473347e-17	7	Ift27
1.14700350125587e-21	0.567007	0.302	0.208	2.55013288434217e-17	7	Ntn3
1.1879493515924e-21	0.640143	0.587	0.488	2.64116779339539e-17	7	Pdxdc1
1.23935478554582e-21	0.727291	0.435	0.33	2.75545749470403e-17	7	Thoc5
1.24698393055212e-21	0.71784	0.392	0.292	2.77241937279652e-17	7	Nfs1
1.31696885199155e-21	1.07047	0.559	0.456	2.92801684863282e-17	7	Zpr1
1.34532669395198e-21	0.746528	0.378	0.275	2.99106483866343e-17	7	Taf1b
1.3497537131251e-21	0.866583	0.271	0.18	3.00090743039104e-17	7	St3gal4
1.38091261373591e-21	0.602107	0.509	0.407	3.07018301411904e-17	7	Cog8
1.39671377846216e-21	0.679973	0.318	0.225	3.10531374365493e-17	7	Rab3a
1.42610855817219e-21	0.620028	0.394	0.289	3.17066715738423e-17	7	Mettl3
1.49161048997541e-21	0.752404	0.448	0.349	3.31629760236232e-17	7	Gosr2
1.50443893389202e-21	1.47447	0.321	0.23	3.34481908172213e-17	7	Gdf11
1.5077894746343e-21	1.02075	0.367	0.27	3.35226833895445e-17	7	Ankib1
1.51099532065374e-21	0.498378	0.638	0.533	3.35939589640945e-17	7	Ccdc28b
1.54086344051328e-21	1.2192	0.484	0.39	3.42580168729318e-17	7	Smim8
1.60635734669559e-21	0.568381	0.339	0.239	3.5714142889083e-17	7	Zw10
1.70890620166659e-21	1.04451	0.727	0.641	3.79941115816533e-17	7	Eef1akmt1
1.7262068117564e-21	0.815331	0.556	0.452	3.83787560457801e-17	7	Pttg1ip
1.7271228436544e-21	1.72703	0.66	0.565	3.83991221829684e-17	7	Impa1
1.73504358217857e-21	0.386067	0.605	0.502	3.85752239625761e-17	7	Clptm1l
1.80730830820151e-21	0.681604	0.448	0.342	4.01818856162441e-17	7	Prpf3
1.8425050026816e-21	1.37446	0.595	0.502	4.09644137246199e-17	7	Dtd1
1.92241659237604e-21	0.502597	0.593	0.499	4.27410880982965e-17	7	Raf1
1.95681676861267e-21	0.853276	0.255	0.167	4.35059072165655e-17	7	Lrrc49
1.97239807683367e-21	0.89201	0.459	0.354	4.38523264422431e-17	7	Smim27
2.10840473789726e-21	0.612775	0.462	0.36	4.68761625376699e-17	7	Slc4a1ap
2.19199013074991e-21	0.825313	0.592	0.487	4.87345165769628e-17	7	Nufip1
2.23522076568237e-21	0.901579	0.284	0.192	4.96956632834161e-17	7	Rnf40
2.23665493563551e-21	0.643944	0.454	0.35	4.97275491839844e-17	7	Mrpl37
2.28496670555473e-21	0.938142	0.336	0.239	5.08016647645983e-17	7	Ptar1
2.32346795359806e-21	0.523782	0.685	0.592	5.16576630123457e-17	7	Tm2d3
2.39169116590939e-21	0.753232	0.509	0.41	5.31744696916635e-17	7	Prkag1
2.47766747062935e-21	1.05396	0.609	0.517	5.50859808745023e-17	7	Tcf7l2
2.52172095134395e-21	2.02124	0.608	0.503	5.606542191123e-17	7	Rabgap1
2.5985577333869e-21	0.766315	0.45	0.346	5.7773734086391e-17	7	Metap1
2.76051904986841e-21	1.73795	0.484	0.382	6.13746200357244e-17	7	Sp1
2.76707942135886e-21	0.792995	0.266	0.177	6.15204767750715e-17	7	Abhd13
2.78321702969471e-21	0.669098	0.45	0.346	6.18792642212025e-17	7	Lpcat1
2.83681607404248e-21	1.50353	0.381	0.276	6.30709317741865e-17	7	Mgme1
2.86182438162635e-21	1.0805	0.338	0.241	6.36269414766987e-17	7	Frs2
3.23606893432181e-21	2.88822	0.352	0.254	7.19475206167767e-17	7	Prr14l
3.61831572292875e-21	0.980258	0.259	0.171	8.04460134678749e-17	7	Slc17a5
3.6946991891169e-21	1.01359	0.42	0.316	8.21442470716361e-17	7	Wiz
3.70685198743799e-21	0.693723	0.561	0.454	8.24144402367087e-17	7	Katna1
3.88268586500513e-21	0.805995	0.274	0.185	8.6323754836659e-17	7	Ajuba
4.03852217011831e-21	0.618264	0.289	0.198	8.97884634082404e-17	7	Efnb3
4.10044477777257e-21	2.13327	0.494	0.388	9.11651887442176e-17	7	Mib1
4.12952246402597e-21	0.625164	0.28	0.188	9.18116729426894e-17	7	Gtpbp3
4.13097361701428e-21	0.358195	0.546	0.436	9.18439364270784e-17	7	M6pr
4.57210953788118e-21	0.442931	0.64	0.551	1.01651711355712e-16	7	Crebzf
4.60748108018099e-21	1.23502	0.377	0.277	1.02438126855664e-16	7	Vps54
4.62671806098319e-21	1.04188	0.331	0.236	1.02865822649839e-16	7	Dhx57
4.90805646309032e-21	0.308083	0.516	0.408	1.09120819343887e-16	7	Srfbp1
5.15205975509888e-21	0.66358	0.389	0.288	1.14545744535113e-16	7	Asb8
5.24756809542813e-21	1.06087	0.472	0.377	1.16669181465654e-16	7	Gtf2h1
5.32763405018422e-21	1.1112	0.81	0.734	1.18449287837746e-16	7	Cisd2
5.59278592573316e-21	0.883025	0.317	0.222	1.24344409486825e-16	7	Cdkal1
5.68777768523204e-21	0.793384	0.435	0.329	1.26456361275764e-16	7	Ndufaf7
5.6922734713171e-21	0.613157	0.42	0.32	1.26556316087793e-16	7	Snn
6.36303357991708e-21	0.960459	0.442	0.339	1.41469325582296e-16	7	1110012L19Rik
6.48364943704451e-21	4.993	0.444	0.341	1.4415097793381e-16	7	Plekha5
6.57231588858801e-21	0.907518	0.318	0.224	1.46122299150977e-16	7	Mcur1
6.72615195536326e-21	0.539585	0.451	0.348	1.49542536423591e-16	7	Cpsf7
7.29533256493452e-21	1.07732	0.375	0.276	1.62197128916189e-16	7	Dpp9
7.3723440906687e-21	0.382689	0.465	0.36	1.63909326167837e-16	7	Nadk
7.6093003453413e-21	0.754355	0.309	0.214	1.69177574577973e-16	7	Necap1
7.62607896673789e-21	0.679879	0.583	0.488	1.69550613667484e-16	7	Far1
7.76094338352706e-21	0.715947	0.5	0.398	1.72549054245957e-16	7	Irf3
8.38384105851876e-21	0.495205	0.451	0.344	1.86397938254048e-16	7	Mtpap
8.499870955151e-21	0.773858	0.272	0.183	1.88977630945872e-16	7	Ccdc71l
8.65195541741915e-21	1.09945	0.587	0.493	1.9235892479548e-16	7	Dhrs1
8.72222888161539e-21	0.951997	0.358	0.26	1.93921314724955e-16	7	Anks3
8.92542703846726e-21	0.888121	0.646	0.561	1.98439019346243e-16	7	Tm2d1
9.11364105658489e-21	0.907754	0.523	0.423	2.02623581611052e-16	7	Poldip3
9.18527733917617e-21	0.960915	0.501	0.404	2.04216271081904e-16	7	Tmem230
9.47146887528621e-21	0.854581	0.45	0.348	2.10579167504238e-16	7	Nop9
9.75312044794182e-21	0.660783	0.498	0.403	2.1684112691909e-16	7	Nipsnap3b
9.9309699828027e-21	0.539676	0.459	0.352	2.20795255627652e-16	7	Mrrf
1.01605855517292e-20	1.21114	0.449	0.347	2.25900298571595e-16	7	Afg3l2
1.02117197356142e-20	0.417217	0.515	0.401	2.2703716488191e-16	7	Cad
1.02626374097589e-20	0.718595	0.428	0.326	2.28169217531169e-16	7	Mxra8
1.03213083460155e-20	0.698381	0.563	0.458	2.29473648456963e-16	7	Ap1ar
1.0952985318819e-20	0.734252	0.363	0.265	2.43517722593303e-16	7	Pcnx3
1.27144391603204e-20	0.512496	0.275	0.184	2.82680125851404e-16	7	Etv6
1.2775239492108e-20	6.79658	0.527	0.429	2.84031899628037e-16	7	Ubac2
1.30303865532711e-20	0.484748	0.541	0.446	2.89704584238876e-16	7	Pgap2
1.31210936147864e-20	0.690292	0.466	0.364	2.91721274337545e-16	7	Dexi
1.33527840076553e-20	0.817003	0.316	0.222	2.96872446842201e-16	7	Trmu
1.39512481334012e-20	0.806255	0.47	0.372	3.10178099749909e-16	7	Capn15
1.46763419677294e-20	1.33366	0.58	0.483	3.26299110968527e-16	7	Itgb1bp1
1.46993546947772e-20	0.775475	0.505	0.4	3.26810752928982e-16	7	Cnpy3
1.52460459940771e-20	0.606964	0.473	0.371	3.38965340586317e-16	7	Taz
1.55465599865513e-20	1.38768	0.28	0.192	3.45646668180995e-16	7	Fbrs
1.56833538003145e-20	0.448332	0.487	0.385	3.48688005042393e-16	7	Sppl2a
1.62214955299077e-20	0.732952	0.48	0.384	3.60652510116439e-16	7	Tpst1
1.6548440075653e-20	0.417483	0.494	0.392	3.67921468201993e-16	7	Drosha
1.67650346377122e-20	0.680312	0.429	0.332	3.72737015100254e-16	7	Dvl3
1.69634876163345e-20	0.777267	0.413	0.315	3.77149220173965e-16	7	Nsf
1.69802214951214e-20	0.843182	0.388	0.287	3.77521264501035e-16	7	Crkl
1.75270148429598e-20	0.602097	0.253	0.166	3.89678121003525e-16	7	Zfp423
1.8339555349669e-20	0.3411	0.527	0.42	4.0774333408919e-16	7	Chchd5
1.89043495953571e-20	0.479871	0.349	0.253	4.20300404553574e-16	7	Dhdds
2.01112651775585e-20	1.2226	0.496	0.401	4.47133758692659e-16	7	Atp2c1
2.0558471090531e-20	0.786083	0.537	0.435	4.57076487755776e-16	7	Smim19
2.07437408325577e-20	1.44546	0.52	0.421	4.61195589930255e-16	7	Eif4enif1
2.12153665266994e-20	0.852285	0.25	0.165	4.71681243988108e-16	7	Wdsub1
2.13646031495684e-20	0.945863	0.28	0.192	4.74999221824354e-16	7	Naa30
2.16737130713644e-20	0.72634	0.413	0.315	4.81871662715645e-16	7	Vamp2
2.21171262240888e-20	0.702272	0.341	0.245	4.91730067340167e-16	7	Vps26b
2.26423940551243e-20	0.921855	0.323	0.23	5.03408347027578e-16	7	Rnf165
2.37204864853673e-20	0.496339	0.331	0.234	5.27377576029171e-16	7	Wbp2
2.51085899678897e-20	1.016	0.47	0.369	5.58239280756093e-16	7	Fbxl5
2.62629796363195e-20	0.812365	0.305	0.214	5.83904826254291e-16	7	Bcs1l
2.66512402976479e-20	0.537798	0.269	0.18	5.92537025537605e-16	7	Shf
2.69309259647071e-20	0.878682	0.343	0.249	5.98755276973332e-16	7	Golga1
2.69787915091655e-20	0.61145	0.261	0.173	5.99819471623276e-16	7	Sufu
2.7154163020006e-20	0.415324	0.276	0.188	6.03718506423794e-16	7	Mtr
2.75008248389014e-20	0.839208	0.265	0.178	6.11425838643294e-16	7	Unk
2.87387358048734e-20	1.01624	0.349	0.255	6.3894831314975e-16	7	Ankrd46
3.02383741237888e-20	0.812451	0.336	0.242	6.72289771894197e-16	7	Sfxn2
3.16844387092966e-20	0.676324	0.284	0.194	7.0444012582379e-16	7	Abraxas1
3.35853765274575e-20	0.39332	0.446	0.342	7.46703676334963e-16	7	Pdcd2l
3.44542547484017e-20	0.76398	0.356	0.258	7.66021445821215e-16	7	Btbd9
3.48712956949898e-20	0.604786	0.51	0.41	7.75293517186709e-16	7	Tatdn1
3.64185365757071e-20	1.57262	0.472	0.371	8.09693323687695e-16	7	Csad
3.83366796861516e-20	0.962968	0.453	0.352	8.52339399462208e-16	7	Zfp146
3.85171377745097e-20	0.745403	0.334	0.237	8.56351524140674e-16	7	Sharpin
3.98990767178446e-20	0.618743	0.361	0.262	8.87076172667839e-16	7	Tmem164
3.99616354327136e-20	2.82833	0.49	0.39	8.88467040575522e-16	7	Gtf2h4
4.07972035254791e-20	0.989836	0.364	0.268	9.07044225981977e-16	7	Tmco3
4.13493030176386e-20	0.332432	0.509	0.41	9.1931905399116e-16	7	Aen
4.3231178491411e-20	1.05344	0.442	0.345	9.61158791399541e-16	7	Aco1
4.66823351352997e-20	0.684484	0.44	0.342	1.03788835706312e-15	7	Ing3
4.74468534092253e-20	0.746402	0.453	0.352	1.05488589184731e-15	7	Ankra2
4.77050965939803e-20	0.500018	0.487	0.385	1.06062741257396e-15	7	Elp3
4.99272416457585e-20	0.918658	0.384	0.289	1.11003236351015e-15	7	Amfr
5.14825856450019e-20	0.402032	0.423	0.322	1.14461232664533e-15	7	Rfk
5.26876193205589e-20	0.821398	0.341	0.247	1.17140384035399e-15	7	Tbk1
5.38926530256672e-20	0.530775	0.462	0.365	1.19819535471966e-15	7	Setx
5.53892368207524e-20	1.24205	0.332	0.241	1.23146890223579e-15	7	Ccdc137
5.63338250484877e-20	0.670293	0.49	0.389	1.25246993230303e-15	7	Cnpy4
5.80487221063817e-20	0.768308	0.425	0.321	1.29059723859118e-15	7	Bloc1s4
5.84165369609752e-20	0.508203	0.332	0.235	1.29877486625336e-15	7	Mynn
5.93746390527462e-20	0.73935	0.419	0.318	1.32007635005971e-15	7	Clock
5.94156708400836e-20	0.711363	0.28	0.193	1.32098860978758e-15	7	Kptn
5.95497750317639e-20	0.843964	0.259	0.174	1.32397014828121e-15	7	Gosr1
6.01470359545981e-20	0.690626	0.407	0.306	1.33724905037858e-15	7	Usp11
6.16903422890035e-20	0.743486	0.778	0.725	1.37156138011141e-15	7	Vps28
6.3063465757838e-20	0.725698	0.513	0.409	1.40209003419401e-15	7	Cdc42se2
6.30726918088456e-20	0.33798	0.436	0.336	1.40229515698606e-15	7	Ndst1
6.4668991371086e-20	0.767435	0.323	0.23	1.43778568515335e-15	7	B4galt1
6.66437006903204e-20	1.31615	0.645	0.56	1.48168939744789e-15	7	Cmc1
7.07104571368147e-20	0.790898	0.325	0.231	1.5721055935228e-15	7	Aldh18a1
7.24617922680723e-20	1.21252	0.601	0.512	1.61104302749605e-15	7	Psmd10
7.55036615785763e-20	0.463344	0.493	0.394	1.67867290787649e-15	7	Limd1
7.63214871200623e-20	0.783678	0.275	0.188	1.69685562314034e-15	7	Slc39a13
8.13762196108807e-20	0.88636	0.799	0.715	1.80923749060871e-15	7	Alad
8.17901928726419e-20	4.56054	0.886	0.863	1.81844135813745e-15	7	Tmem223
8.35648501551609e-20	0.560055	0.612	0.529	1.85789731349969e-15	7	Ccs
9.52028234541233e-20	0.711414	0.583	0.487	2.11664437385552e-15	7	Adprhl2
1.04129904936172e-19	0.919259	0.328	0.234	2.31512017644591e-15	7	Stam
1.11901300208689e-19	1.1566	0.694	0.607	2.48790160753979e-15	7	Atp6v0d1
1.12383233780475e-19	0.870572	0.295	0.206	2.4986164366413e-15	7	Rnf139
1.1616994193639e-19	0.579402	0.255	0.17	2.58280631907176e-15	7	Gpr108
1.18215472763331e-19	0.762221	0.371	0.276	2.62828460594714e-15	7	Rpia
1.19546871322899e-19	0.396896	0.512	0.411	2.657885590122e-15	7	Psme3
1.21246380297387e-19	1.05942	0.264	0.179	2.6956707731518e-15	7	Tead3
1.21488392120615e-19	1.41048	0.311	0.219	2.70105142201763e-15	7	Heph
1.24549289934557e-19	0.940004	0.342	0.247	2.76910436311501e-15	7	Dbt
1.24871430490548e-19	0.843324	0.38	0.284	2.77626651409635e-15	7	Surf6
1.2813900270163e-19	0.462124	0.47	0.364	2.84891444706533e-15	7	Rbm15b
1.30411286677111e-19	0.431567	0.36	0.258	2.8994341366922e-15	7	Haus6
1.34897677958155e-19	0.468247	0.419	0.319	2.99918007404365e-15	7	Ptprg
1.42731325557683e-19	0.578682	0.422	0.328	3.17334556112396e-15	7	Sptlc2
1.44148198280282e-19	3.02941	0.416	0.324	3.20484689236551e-15	7	Glcci1
1.51279046307513e-19	0.802964	0.592	0.498	3.36338703655493e-15	7	Farsb
1.58880524173306e-19	1.14675	0.352	0.256	3.53239069394511e-15	7	Tbc1d23
1.64138056129863e-19	0.764219	0.292	0.202	3.64928140193525e-15	7	Acvr1
1.7152791126384e-19	0.768161	0.323	0.232	3.81358005112896e-15	7	Akt3
1.74240167596572e-19	0.536124	0.602	0.516	3.87388164617459e-15	7	Spr
1.77791901223238e-19	0.60446	0.442	0.342	3.95284733989625e-15	7	Retreg2
1.79780741916593e-19	0.571758	0.633	0.543	3.99706523503162e-15	7	Rnf111
1.82851245335176e-19	0.863578	0.332	0.239	4.06533173753696e-15	7	Golph3l
1.84423584232584e-19	0.567321	0.445	0.35	4.10028954824304e-15	7	Leng8
1.87194834352108e-19	1.03362	0.443	0.346	4.16190275215042e-15	7	Ppp2r3a
1.87313542189693e-19	0.707483	0.373	0.275	4.16454198350345e-15	7	Fbxl19
1.90823676027381e-19	0.606241	0.441	0.343	4.24258278911677e-15	7	Nkiras2
1.94877847371034e-19	1.78267	0.423	0.324	4.3327191806002e-15	7	Zfp395
1.96162442793363e-19	0.992429	0.329	0.238	4.36127959062483e-15	7	Rpp40
1.9720949599789e-19	0.323319	0.305	0.21	4.3845587245211e-15	7	Gins3
1.99384930374494e-19	1.05222	0.297	0.208	4.43292515701612e-15	7	Prkca
1.99917745755868e-19	1.4484	0.413	0.32	4.44477124139022e-15	7	Chsy1
2.03312319112619e-19	3.7999	0.506	0.398	4.52024279083086e-15	7	Fdft1
2.08375952108537e-19	1.52411	0.392	0.301	4.6328225432291e-15	7	Spata5
2.12073984264533e-19	0.608999	0.394	0.299	4.71504089215337e-15	7	Top3b
2.15105175355942e-19	0.333136	0.673	0.584	4.78243336368866e-15	7	Rbm4b
2.19367519530413e-19	0.543488	0.564	0.464	4.87719806171968e-15	7	Fam76b
2.22822682375323e-19	1.29346	0.408	0.316	4.95401669725056e-15	7	1810030O07Rik
2.23337464146872e-19	0.477018	0.343	0.247	4.9654618403774e-15	7	Rpap1
2.26902979704528e-19	0.972476	0.39	0.293	5.04473394777077e-15	7	Cpne1
2.41148314622878e-19	0.560012	0.468	0.37	5.36145047901045e-15	7	Zswim8
2.49756915873184e-19	1.04433	0.331	0.242	5.5528455106085e-15	7	Vps26c
2.51418913775789e-19	0.517908	0.473	0.37	5.58979670997712e-15	7	Xpo5
2.63531286988853e-19	0.778558	0.305	0.215	5.85909110362318e-15	7	Ptpn23
2.92323643149446e-19	0.67616	0.441	0.342	6.49923155814164e-15	7	Wdfy3
2.95781409401314e-19	1.04395	0.284	0.199	6.57610807521941e-15	7	Impdh1
3.02852877722645e-19	0.619198	0.412	0.314	6.73332803040758e-15	7	Tmem39a
3.11644787131802e-19	0.693581	0.346	0.255	6.92879855230136e-15	7	Zfp598
3.1417624099385e-19	0.679951	0.516	0.428	6.98508036601627e-15	7	Klhl22
3.16553866202947e-19	0.460297	0.644	0.539	7.03794210729012e-15	7	Gps2
3.20266425711302e-19	0.500252	0.437	0.336	7.12048344283938e-15	7	Pphln1
3.40648379998864e-19	0.907324	0.546	0.454	7.57363543251474e-15	7	Afg3l1
3.58542187091711e-19	0.743768	0.527	0.434	7.97146844561001e-15	7	Arfgap2
3.76565012639194e-19	0.80598	0.457	0.358	8.3721699260072e-15	7	Ubxn7
3.94824251904785e-19	0.662761	0.368	0.277	8.77812759259908e-15	7	Washc5
4.34948169545683e-19	0.797466	0.407	0.311	9.67020265350916e-15	7	Hsf2
4.52941217905073e-19	0.388478	0.398	0.298	1.00702420976835e-14	7	Mcat
4.66495627911264e-19	5.96993	0.418	0.325	1.03715972953511e-14	7	Klhl23
4.78146790886179e-19	0.65079	0.323	0.232	1.06306376017724e-14	7	Dcaf4
5.02620147380152e-19	0.700618	0.255	0.171	1.11747537367029e-14	7	Kif1c
5.09120143115253e-19	0.461858	0.445	0.342	1.13192681418814e-14	7	Eif2ak1
5.17216679073446e-19	0.494	0.618	0.535	1.14992784258399e-14	7	Spast
5.53185462835381e-19	0.458869	0.454	0.353	1.2298972395219e-14	7	Kat8
5.56467780638058e-19	0.79593	0.624	0.525	1.23719481669259e-14	7	Tubg1
5.76048142098725e-19	0.561787	0.351	0.258	1.2807278343281e-14	7	Dclre1a
5.93382960226986e-19	0.701822	0.256	0.173	1.31926833547266e-14	7	Nsun5
6.4341246175731e-19	1.54995	0.479	0.387	1.43049892622503e-14	7	Ppp2cb
6.56611434520342e-19	8.42316	0.778	0.716	1.45984420236908e-14	7	Adgrl2
6.92508488266493e-19	0.675072	0.435	0.339	1.53965412196289e-14	7	Bckdhb
7.42431390390333e-19	0.466644	0.336	0.246	1.65064771025483e-14	7	Esyt2
7.49629809491063e-19	1.00252	0.259	0.177	1.66665195544148e-14	7	Vps45
8.68695728494034e-19	1.09387	0.298	0.212	1.93137121316079e-14	7	Apmap
8.7993558280113e-19	0.402972	0.434	0.335	1.95636078124175e-14	7	Tmem63b
8.91436209710876e-19	0.53791	0.421	0.324	1.98193012505019e-14	7	Actr8
9.0365510216046e-19	1.03319	0.513	0.412	2.00909638863335e-14	7	Sap30bp
9.05722725713648e-19	0.708671	0.358	0.264	2.01369333607915e-14	7	Lats1
9.15622890524057e-19	0.919956	0.478	0.382	2.03570437250214e-14	7	Atp6ap1
9.16111889617957e-19	1.99517	0.621	0.536	2.0367915641876e-14	7	Khsrp
9.28091734754916e-19	0.281787	0.382	0.283	2.06342635388061e-14	7	Scrib
9.57061465718076e-19	0.760755	0.607	0.522	2.127834756731e-14	7	Cttn
1.02588897836082e-18	0.362806	0.484	0.39	2.28085896558961e-14	7	Poglut2
1.03690882170272e-18	1.02563	0.51	0.42	2.30535938329167e-14	7	Abhd11
1.0431943153027e-18	0.839672	0.255	0.173	2.3193339212125e-14	7	Lrrc8a
1.12851921573912e-18	0.520656	0.314	0.224	2.50903677235278e-14	7	Mindy2
1.14232882968658e-18	2.40414	0.448	0.357	2.53973968704217e-14	7	Fbxo21
1.21843722645168e-18	0.733347	0.406	0.31	2.70895148557002e-14	7	Ubap1
1.2428113345543e-18	1.43739	0.584	0.475	2.76314244011458e-14	7	Gatd3a
1.2786357173785e-18	0.763697	0.406	0.313	2.84279079044762e-14	7	Abcf3
1.30938408804852e-18	0.612546	0.623	0.536	2.91115364295828e-14	7	Zfp329
1.32935434726815e-18	0.774126	0.352	0.26	2.95555352028128e-14	7	Nek9
1.52503121556999e-18	0.608691	0.595	0.5	3.39060190157676e-14	7	Commd9
1.57885958806696e-18	0.374762	0.714	0.626	3.51027852214928e-14	7	Tsen15
1.62946883612256e-18	0.531721	0.45	0.353	3.62279806335129e-14	7	Mecp2
1.64303358637081e-18	0.624253	0.287	0.201	3.65295657257821e-14	7	Patl1
1.66233739627448e-18	0.625866	0.376	0.284	3.69587473313706e-14	7	Cdadc1
1.67039995014434e-18	1.08812	0.255	0.173	3.71380020915592e-14	7	Usp21
1.67075262725815e-18	0.69034	0.257	0.174	3.71458431618304e-14	7	Efna3
1.71237376402702e-18	0.710087	0.434	0.339	3.80712058956127e-14	7	Rpp38
1.77770925424015e-18	0.914414	0.388	0.29	3.95238098495213e-14	7	Pef1
1.79582216586231e-18	2.36027	0.612	0.527	3.99265142136167e-14	7	Gatad2b
1.81799081887578e-18	1.15883	0.361	0.271	4.04193898760651e-14	7	Coq9
1.8413706968912e-18	0.430176	0.592	0.489	4.0939194703982e-14	7	Akirin1
1.94344507581761e-18	0.709084	0.494	0.393	4.32086143706529e-14	7	Zfp511
2.25293364883573e-18	0.81414	0.283	0.197	5.00894738145648e-14	7	Pan2
2.29454114955432e-18	0.649611	0.36	0.27	5.10145333780411e-14	7	Prpf18
2.42570521974573e-18	0.643692	0.39	0.299	5.39307041506067e-14	7	Aga
2.58515286174925e-18	0.465286	0.581	0.489	5.74757035752712e-14	7	Yipf4
2.62734515116436e-18	0.824267	0.318	0.229	5.84137647458372e-14	7	Spryd4
2.69214612985107e-18	0.494685	0.474	0.38	5.98544849049789e-14	7	Kansl3
2.92339063850153e-18	1.35037	0.37	0.28	6.49957440658046e-14	7	Polr3f
2.9840123012752e-18	0.750426	0.577	0.484	6.63435454942516e-14	7	Tex264
3.07964420724221e-18	0.501285	0.38	0.284	6.84697296596161e-14	7	Vps16
3.15409077009157e-18	0.56622	0.366	0.272	7.01249000914459e-14	7	Herpud2
3.17690703660114e-18	1.0564	0.388	0.295	7.06321741447531e-14	7	Pgs1
3.19459557618555e-18	1.145	0.281	0.197	7.10254434453333e-14	7	Zbtb33
3.23152365901619e-18	0.712765	0.26	0.178	7.18464655109069e-14	7	Atxn7
3.35609971079876e-18	0.440393	0.283	0.197	7.46161648701889e-14	7	Rasal2
3.36117620526917e-18	1.5563	0.355	0.266	7.47290305717494e-14	7	Usp24
3.48356827095857e-18	0.726641	0.259	0.177	7.74501733682219e-14	7	Ulk1
3.52283756839787e-18	0.754608	0.354	0.262	7.83232476581898e-14	7	Stim2
3.54293623035377e-18	0.288529	0.455	0.361	7.87701012094554e-14	7	Otud6b
3.5918993301618e-18	1.05693	0.552	0.462	7.98586978074873e-14	7	Siah1a
3.62293811068486e-18	0.697972	0.377	0.282	8.05487830148565e-14	7	Slc35c2
3.66514655147437e-18	0.640623	0.273	0.188	8.14872032789297e-14	7	Plxna1
3.68393083954253e-18	0.564289	0.352	0.258	8.1904834355549e-14	7	Aar2
3.9659880208315e-18	1.22534	0.509	0.414	8.81758116671467e-14	7	Ddhd2
4.20156654769828e-18	3.63855	0.527	0.437	9.34134290549758e-14	7	Atat1
4.20352429843028e-18	0.731492	0.252	0.171	9.34569557270003e-14	7	Gtf3c5
4.28647234942705e-18	0.519977	0.354	0.262	9.53011397448116e-14	7	P4ha2
4.34638815394184e-18	0.9047	0.389	0.298	9.6633247826589e-14	7	Coil
4.41243796082282e-18	0.682227	0.337	0.249	9.81017331829737e-14	7	Creb3
4.6479486306975e-18	0.648129	0.476	0.385	1.03337841906297e-13	7	Ilrun
4.80807535519524e-18	0.542015	0.431	0.334	1.06897939372056e-13	7	Bloc1s6
4.91588988399031e-18	0.676214	0.306	0.219	1.09294979790757e-13	7	Enoph1
4.95123989064577e-18	0.769008	0.404	0.314	1.10080916488727e-13	7	Slc25a46
5.29824842004581e-18	0.422123	0.56	0.462	1.17795957122878e-13	7	Ptcd2
5.40970270698538e-18	0.617525	0.319	0.231	1.20273920284406e-13	7	Nle1
5.60264486390414e-18	0.771266	0.546	0.457	1.24563603259181e-13	7	Enho
5.69955990597432e-18	0.952193	0.462	0.371	1.26718315389527e-13	7	Dot1l
6.00689960107701e-18	0.817851	0.268	0.185	1.33551398830745e-13	7	Rab3gap2
6.1639209217952e-18	0.874634	0.4	0.307	1.37042453854273e-13	7	Eef2kmt
6.29677805740776e-18	0.674488	0.289	0.203	1.39996266550347e-13	7	Med23
6.68502199396235e-18	0.640859	0.381	0.288	1.48628093991765e-13	7	Pdhx
6.89219871044142e-18	1.114	0.581	0.476	1.53234253929244e-13	7	Eif2b1
6.98278715522361e-18	0.570541	0.274	0.19	1.55248306822087e-13	7	Snta1
7.15112093576456e-18	0.706887	0.261	0.18	1.58990871764853e-13	7	Mbtps2
7.18419799939365e-18	0.656116	0.336	0.247	1.59726274120519e-13	7	Nfkb1
7.48156900924959e-18	0.861412	0.493	0.401	1.66337723782646e-13	7	Zfp62
7.89273428282135e-18	0.498404	0.614	0.534	1.75479161309967e-13	7	Pstk
8.18950922924429e-18	0.858303	0.262	0.179	1.82077358693788e-13	7	Src
8.83236075825759e-18	1.09092	0.422	0.329	1.96369876738341e-13	7	Gnl3l
8.96107879047912e-18	0.498733	0.606	0.517	1.99231664748722e-13	7	Podxl2
9.45515004223524e-18	0.656764	0.462	0.369	2.10216350889016e-13	7	Cic
1.06933567918413e-17	0.738338	0.365	0.275	2.37745401553008e-13	7	Rab2b
1.14666766066600e-17	0.854248	0.39	0.297	2.54938620995871e-13	7	Med15
1.21033260907985e-17	0.432046	0.38	0.288	2.69093248976723e-13	7	Wdr92
1.21310290486074e-17	0.531163	0.276	0.192	2.69709168837689e-13	7	Rnf217
1.21956460121872e-17	0.932969	0.337	0.252	2.71145797788959e-13	7	Snhg17
1.24548322510001e-17	0.613042	0.263	0.181	2.76908285436486e-13	7	Mmaa
1.28223309275438e-17	1.06037	0.26	0.18	2.85078883512082e-13	7	Armc8
1.29134021081749e-17	2.84081	0.833	0.764	2.87103669071052e-13	7	Ccdc12
1.33509073827836e-17	0.31502	0.38	0.288	2.96830723841428e-13	7	Tbl3
1.39348599856992e-17	0.431573	0.325	0.236	3.0981374206205e-13	7	Bap1
1.39802135387533e-17	0.686665	0.482	0.389	3.10822087607102e-13	7	Yipf1
1.42297108661034e-17	0.376744	0.476	0.374	3.16369161686078e-13	7	Zfp507
1.42939979752779e-17	0.655833	0.313	0.227	3.17798456984354e-13	7	Ndufaf5
1.49475077977041e-17	0.661574	0.315	0.23	3.32327940866356e-13	7	Lrrc45
1.52183134301877e-17	0.816111	0.301	0.215	3.38348762493364e-13	7	Wdr35
1.62719871909128e-17	0.597728	0.301	0.217	3.61775091215565e-13	7	Tspyl2
1.72708498827649e-17	0.702195	0.404	0.312	3.83982805443513e-13	7	Zscan21
1.79806490849323e-17	0.460465	0.404	0.312	3.99763771105301e-13	7	Coasy
1.93788171412654e-17	0.712237	0.338	0.247	4.30849241501754e-13	7	Sptlc1
1.99040365273372e-17	0.74848	0.419	0.325	4.42526444112287e-13	7	Smpd2
2.03022503586715e-17	0.696618	0.253	0.174	4.51379932224343e-13	7	Gale
2.03718608963686e-17	0.442664	0.584	0.498	4.52927583308963e-13	7	Mcts2
2.1923102461703e-17	0.56161	0.439	0.344	4.87416337031042e-13	7	Rab35
2.28610816375745e-17	1.08159	0.355	0.269	5.08270428048193e-13	7	Hgs
2.37023521473137e-17	0.364024	0.25	0.172	5.26974395291225e-13	7	Emp2
2.38707021805518e-17	0.316867	0.407	0.314	5.30717321580208e-13	7	March2
2.45752765294573e-17	0.428693	0.355	0.264	5.46382123079424e-13	7	Cops7b
2.62730910100459e-17	0.71394	0.253	0.173	5.8412963242635e-13	7	Mettl21a
2.63201579325005e-17	0.580232	0.364	0.274	5.85176071313284e-13	7	Gabbr1
2.75620838437985e-17	1.9727	0.375	0.287	6.12787810099172e-13	7	Clk2
2.79536309406455e-17	0.881439	0.288	0.206	6.21493076703372e-13	7	Mfn1
2.79727813525729e-17	1.49182	0.377	0.291	6.21918847811753e-13	7	Spred2
2.89839393393186e-17	0.612032	0.304	0.219	6.4439992333107e-13	7	Sept2
3.03056413596992e-17	0.735568	0.353	0.265	6.73785324350192e-13	7	Pacs1
3.04815812801771e-17	1.51388	0.426	0.336	6.77696996602177e-13	7	Gm37494
3.0881267460992e-17	0.58288	0.321	0.234	6.86583219460234e-13	7	Tbc1d9b
3.0921273897215e-17	0.867916	0.286	0.204	6.87472682556782e-13	7	Ube3b
3.13388914196443e-17	1.19475	0.355	0.271	6.96757572932952e-13	7	Slc39a1
3.14208847008055e-17	1.25483	0.463	0.369	6.98580529553008e-13	7	Acbd5
3.21590271607658e-17	0.679117	0.262	0.183	7.14991650865306e-13	7	Amacr
3.23301880628319e-17	0.541473	0.319	0.23	7.18797071200942e-13	7	Myo9b
3.67680238461603e-17	0.8352	0.278	0.196	8.17463474171681e-13	7	Ttll12
3.76687225184916e-17	0.453941	0.314	0.229	8.37488707753624e-13	7	Med27
3.98260040241737e-17	0.86713	0.525	0.438	8.85451547469453e-13	7	Oga
3.99465307748727e-17	0.55637	0.282	0.198	8.88131218717744e-13	7	Atg4d
4.25176298899418e-17	0.875198	0.283	0.201	9.45294465343077e-13	7	Rnf25
4.27765464181011e-17	0.619591	0.297	0.211	9.51050956513643e-13	7	Mtf1
4.65987050943415e-17	1.14501	0.417	0.319	1.03602901036249e-12	7	Cep63
4.78618294224362e-17	0.778048	0.292	0.208	1.06411205354902e-12	7	D630045J12Rik
5.01822573146522e-17	0.578875	0.374	0.283	1.11570212687666e-12	7	Chmp7
5.06808348647308e-17	6.53989	0.253	0.178	1.12678700154756e-12	7	Lef1
5.32214201021945e-17	0.645205	0.293	0.21	1.18327183313209e-12	7	Katnb1
5.61938364453102e-17	1.18745	0.769	0.702	1.24935756568858e-12	7	Cep164
5.98479764875607e-17	0.929524	0.352	0.265	1.33060006124794e-12	7	Rfesd
6.15564441815493e-17	0.268805	0.501	0.404	1.36858442348839e-12	7	Lonp1
6.31701176450058e-17	0.74686	0.374	0.287	1.40446122560141e-12	7	Srrd
6.45738645553663e-17	0.530085	0.314	0.228	1.43567073065946e-12	7	Vti1a
6.6665368521323e-17	0.584105	0.349	0.263	1.48217113833457e-12	7	Alg3
6.81405815740501e-17	0.958346	0.406	0.314	1.51496955013586e-12	7	D5Ertd579e
6.85091638717584e-17	1.5639	0.487	0.399	1.5231642403608e-12	7	Spcs3
7.24619556650989e-17	1.947	0.652	0.557	1.61104666030214e-12	7	Amd1
7.29305031940032e-17	0.377768	0.301	0.215	1.62146387751227e-12	7	Col27a1
7.44549721538119e-17	0.855026	0.33	0.246	1.6553573958957e-12	7	Zfp282
7.678079893841e-17	0.76281	0.25	0.172	1.70706750279767e-12	7	Zfp37
7.97344291034457e-17	2.28893	0.475	0.385	1.77273556225691e-12	7	Nup153
8.24481815509007e-17	0.714985	0.26	0.181	1.83307042042118e-12	7	Pex5
8.29893780538053e-17	0.631446	0.511	0.424	1.84510284227025e-12	7	Ints11
8.4950156933838e-17	0.726845	0.419	0.327	1.88869683911002e-12	7	Crot
9.00906422896544e-17	0.881451	0.36	0.271	2.00298525002589e-12	7	Snapin
9.18835790393031e-17	0.754795	0.405	0.315	2.04284761278083e-12	7	Pithd1
9.19806072672559e-17	0.409001	0.457	0.368	2.0450048413729e-12	7	Akap8l
9.28076352289567e-17	0.451416	0.447	0.35	2.06339215404539e-12	7	Ddx49
9.41179477085564e-17	0.699934	0.361	0.272	2.09252433140433e-12	7	Mul1
9.8115627726466e-17	1.05779	0.456	0.362	2.18140475124252e-12	7	Znhit2
1.00868880830173e-16	0.712735	0.284	0.203	2.24261782749724e-12	7	Hccs
1.02373161596424e-16	2.17241	0.398	0.307	2.2760625017733e-12	7	Stox2
1.04983814189989e-16	0.635376	0.309	0.225	2.33410514088602e-12	7	Prps1l3
1.05735021094002e-16	0.769411	0.332	0.247	2.35080672398295e-12	7	Agap3
1.06484872438324e-16	0.529533	0.424	0.334	2.36747816892125e-12	7	Mterf4
1.09712438708883e-16	0.591539	0.336	0.248	2.43923664981459e-12	7	Fbxw5
1.23054101951323e-16	1.32937	0.912	0.895	2.73586184868375e-12	7	Gm11361
1.24724649171026e-16	0.879223	0.309	0.226	2.77300312501942e-12	7	Mfsd5
1.30299693249711e-16	1.06174	0.398	0.31	2.89695308002083e-12	7	Ebag9
1.33240590863622e-16	0.803821	0.311	0.227	2.9623380566709e-12	7	Clybl
1.37495189030497e-16	0.815744	0.423	0.332	3.05693053771503e-12	7	Entr1
1.41856580287128e-16	0.567372	0.317	0.231	3.15389734952372e-12	7	Magi3
1.43650536701111e-16	0.970435	0.266	0.186	3.1937823824758e-12	7	Satb1
1.52789151389904e-16	0.294661	0.62	0.538	3.39696120285174e-12	7	Zdhhc3
1.54005471720261e-16	0.597286	0.32	0.234	3.42400365275656e-12	7	Armcx5
1.60934408275249e-16	1.22485	0.261	0.184	3.5780546991836e-12	7	Atrn
1.61253163220823e-16	0.62475	0.488	0.396	3.58514157788855e-12	7	Stau2
1.61609188860522e-16	0.744767	0.31	0.226	3.59305709593598e-12	7	Osbpl11
1.66662540398918e-16	0.591912	0.518	0.429	3.70540826068914e-12	7	Rnf146
1.71147060091107e-16	1.12647	0.379	0.29	3.80511258700557e-12	7	Ppp1r15b
1.77572317794882e-16	0.888482	0.287	0.206	3.94796534153361e-12	7	Exog
1.79031432270411e-16	0.312661	0.37	0.28	3.98040583366805e-12	7	Pogz
1.91586106623611e-16	0.633384	0.456	0.36	4.25953390856275e-12	7	Tbl1xr1
1.93168544477006e-16	1.85881	0.599	0.511	4.29471624935728e-12	7	Nipa2
2.11987455390295e-16	0.748419	0.366	0.28	4.71311709569244e-12	7	Rnf166
2.13904298470925e-16	0.53534	0.441	0.35	4.75573426790409e-12	7	Zfp821
2.15836725004584e-16	1.02896	0.468	0.379	4.79869790702693e-12	7	Prdm2
2.31674686719357e-16	0.893764	0.281	0.203	5.15082330983147e-12	7	Brap
2.42228957131226e-16	0.876409	0.264	0.187	5.38547640389855e-12	7	Kif3b
2.62708551712192e-16	0.509864	0.513	0.425	5.84079923021715e-12	7	Wdr36
2.63924173362746e-16	0.399553	0.576	0.498	5.86782614637394e-12	7	Capn2
2.68896465122079e-16	1.04877	0.633	0.552	5.97837510905918e-12	7	Plscr3
2.79794142189566e-16	0.713294	0.321	0.238	6.22066316330063e-12	7	Edc3
2.80527679595819e-16	0.473522	0.394	0.303	6.23697190045385e-12	7	Cept1
2.81216037540147e-16	0.371872	0.453	0.36	6.25227616263009e-12	7	Ap3s2
2.8464757933926e-16	0.494267	0.302	0.219	6.32856963144976e-12	7	Zbtb38
2.85161207155152e-16	0.491953	0.536	0.454	6.33998911868049e-12	7	Pes1
2.99596799647574e-16	0.721741	0.39	0.303	6.66093564656452e-12	7	2610008E11Rik
3.17029539065616e-16	0.429536	0.552	0.461	7.04851774204584e-12	7	Cstf3
3.18422576308122e-16	0.432699	0.388	0.296	7.07948913905847e-12	7	Ccp110
3.74009746793592e-16	0.752365	0.334	0.251	8.31535870046194e-12	7	Fbxw11
3.77947733978475e-16	0.695627	0.374	0.285	8.40291196954344e-12	7	Zfp90
3.90850143162558e-16	1.04493	0.281	0.202	8.68977123293315e-12	7	Zfp799
4.02532402852875e-16	1.6686	0.581	0.499	8.94950291262798e-12	7	Ext2
4.09415085732426e-16	0.624093	0.342	0.257	9.10252560108902e-12	7	Dcaf10
4.11016326235296e-16	1.19221	0.255	0.179	9.13812598118934e-12	7	Arpin
4.16513208895317e-16	1.3151	0.375	0.287	9.26033817336959e-12	7	Nhlrc2
4.23036086207494e-16	0.655648	0.314	0.23	9.40536130465121e-12	7	Rufy1
4.28460437139147e-16	0.525315	0.337	0.251	9.52596089891466e-12	7	Trmt1l
4.35349662853545e-16	0.407824	0.38	0.291	9.67912905422286e-12	7	Nfrkb
4.36789477815709e-16	0.660017	0.293	0.213	9.71114046027667e-12	7	Dtwd1
4.57947654371485e-16	0.888586	0.422	0.333	1.01815501996412e-11	7	Nup188
4.59135264027743e-16	0.352186	0.385	0.299	1.02079543251288e-11	7	Pcyox1
4.6068891322457e-16	0.598961	0.256	0.178	1.02424966077219e-11	7	Gemin8
4.71706600063093e-16	0.603858	0.308	0.224	1.04874528392027e-11	7	Zfp160
4.83371647685012e-16	0.405921	0.547	0.455	1.07468018429809e-11	7	Hbs1l
4.85592524366154e-16	0.312439	0.397	0.307	1.07961785942327e-11	7	Foxp4
5.20535697064197e-16	1.04714	0.473	0.384	1.15730701528283e-11	7	Thap7
5.64265689698726e-16	0.657084	0.515	0.42	1.25453190790718e-11	7	Wdr46
5.7133345048076e-16	0.802595	0.283	0.203	1.27024566045387e-11	7	Pip4k2b
6.47414081214764e-16	1.22056	0.369	0.286	1.43939572676478e-11	7	Camk2g
6.63019118538501e-16	0.473999	0.874	0.823	1.47409040624665e-11	7	Scp2
6.7254553169331e-16	0.7732	0.307	0.224	1.49527048061374e-11	7	Isca1
6.94647922323278e-16	0.589586	0.306	0.225	1.54441072570134e-11	7	Herc4
7.02825509930416e-16	0.669472	0.33	0.246	1.56259195622829e-11	7	Togaram1
7.03918329240523e-16	0.374267	0.483	0.394	1.56502162140045e-11	7	Slc25a51
7.24117267255005e-16	0.764133	0.423	0.337	1.60992992028805e-11	7	Nt5c3
7.68993794657061e-16	1.02513	0.483	0.394	1.70970390366104e-11	7	Haghl
7.81850592839499e-16	0.286265	0.465	0.379	1.73828842306006e-11	7	Tor1b
7.8556440949743e-16	0.822627	0.363	0.279	1.74654535163564e-11	7	Pnpt1
7.96427472224178e-16	1.08908	0.283	0.205	1.77069719899602e-11	7	Prr7
8.16024398212117e-16	0.61056	0.282	0.203	1.814267044545e-11	7	Agtrap
8.24608032583304e-16	0.836625	0.265	0.189	1.83335103884246e-11	7	Foxn2
8.31284784295731e-16	0.578767	0.279	0.2	1.8481954609247e-11	7	Hdac4
8.98401992693526e-16	0.736598	0.385	0.298	1.99741715035552e-11	7	Msto1
9.44481054781147e-16	0.710343	0.323	0.241	2.09986472909492e-11	7	Rita1
9.5234196514757e-16	0.70244	0.336	0.254	2.11734189111259e-11	7	Pprc1
9.68266838460034e-16	0.757871	0.306	0.226	2.15274766194819e-11	7	Trappc11
9.72904594366590e-16	0.638015	0.339	0.255	2.16305878465524e-11	7	Trmt11
9.76063465721968e-16	0.275435	0.463	0.366	2.17008190333965e-11	7	Zmym2
9.77442422815786e-16	0.538947	0.388	0.298	2.17314773864634e-11	7	Rnf114
9.79679201903655e-16	0.887337	0.622	0.549	2.1781207695924e-11	7	Riok3
9.99483602312788e-16	0.701414	0.355	0.272	2.22215189302202e-11	7	Lin37
1.06660150194903e-15	1.2594	0.531	0.448	2.37137511928328e-11	7	Ngrn
1.10931515854555e-15	0.775165	0.27	0.193	2.46634039199431e-11	7	Cybc1
1.11793407361055e-15	0.554926	0.317	0.236	2.48550282585833e-11	7	Ankrd13c
1.16182574462679e-15	1.29863	0.436	0.346	2.58308717802875e-11	7	Wdr5
1.23240791976626e-15	0.384345	0.289	0.209	2.74001252801632e-11	7	C1qtnf2
1.23967813927196e-15	0.689425	0.4	0.312	2.75617640704335e-11	7	Atf5
1.35143403875796e-15	0.557356	0.286	0.206	3.00464329837058e-11	7	Adi1
1.36226149887815e-15	0.764431	0.271	0.194	3.02871599045579e-11	7	Map3k12
1.42548254806937e-15	0.632178	0.308	0.228	3.16927534912264e-11	7	Mrm2
1.50042307389604e-15	0.62284	0.343	0.26	3.33589062019306e-11	7	Tmem219
1.54169081199066e-15	0.360513	0.414	0.324	3.42764118229883e-11	7	Rcbtb1
1.55445739911779e-15	0.823058	0.299	0.218	3.45602513545858e-11	7	Pi4ka
1.60823808361321e-15	1.04968	0.732	0.639	3.57559573129724e-11	7	Nxt1
1.61253801013235e-15	0.632139	0.345	0.261	3.58515575792726e-11	7	Fbxw8
1.65414264708711e-15	0.722124	0.434	0.351	3.67765534726878e-11	7	Pibf1
1.67036074666934e-15	0.351636	0.417	0.329	3.71371304806995e-11	7	Npat
1.69240536532198e-15	1.04574	0.28	0.202	3.76272484872035e-11	7	Tceal1
1.75078550349405e-15	0.492423	0.278	0.201	3.89252140991833e-11	7	Ice2
1.9058378875651e-15	0.702496	0.264	0.187	4.23724937542348e-11	7	Nploc4
2.10549139186531e-15	0.896126	0.274	0.196	4.68113901153415e-11	7	Tbp
2.16151109812421e-15	0.836312	0.323	0.243	4.80568762445956e-11	7	Mapk9
2.18163241304913e-15	0.887183	0.415	0.329	4.85042334393214e-11	7	Zfp740
2.20239246474793e-15	0.677731	0.281	0.202	4.89657916687407e-11	7	Tyw3
2.21158104134148e-15	0.692394	0.561	0.48	4.91700812921451e-11	7	Smim26
2.2178156190978e-15	1.25095	0.283	0.204	4.93086946594014e-11	7	Uggt2
2.23814042832083e-15	0.67941	0.314	0.232	4.9760576142857e-11	7	Dcbld2
2.42092735915863e-15	0.668821	0.383	0.298	5.38244779761737e-11	7	Lnpep
2.45990378031198e-15	0.641972	0.349	0.267	5.46910407476763e-11	7	Rnf145
2.54223685591385e-15	0.765164	0.304	0.225	5.65215520175326e-11	7	Slc25a38
2.54565620355306e-15	1.51848	0.332	0.253	5.65975743735951e-11	7	Lrfn4
2.56216825073866e-15	0.293806	0.361	0.277	5.69646867186725e-11	7	Flnb
2.72044865061904e-15	1.00738	0.457	0.374	6.0483734849213e-11	7	Trappc10
2.75894310245531e-15	0.548549	0.472	0.388	6.13395819968889e-11	7	Mob2
2.93906165093728e-15	0.601704	0.349	0.265	6.53441576852886e-11	7	Ccar2
3.02852194852337e-15	0.808078	0.287	0.207	6.733312848152e-11	7	Cog2
3.03846767077178e-15	0.372453	0.663	0.593	6.7554251724269e-11	7	Kxd1
3.04030763271363e-15	1.02477	0.324	0.244	6.75951595981221e-11	7	Spopl
3.06512278271455e-15	0.578151	0.255	0.179	6.81468748280926e-11	7	Zbtb6
3.25315133900248e-15	0.345559	0.699	0.629	7.23273137200421e-11	7	Magohb
3.44480632057462e-15	0.813011	0.262	0.186	7.65883789253354e-11	7	Mccc1
3.60828175915505e-15	0.437991	0.316	0.233	8.02229283512942e-11	7	St3gal2
3.61022245541211e-15	0.301135	0.298	0.215	8.02660758511775e-11	7	Susd6
3.63909826542902e-15	0.517919	0.455	0.368	8.09080717352833e-11	7	Sympk
4.45233437123688e-15	0.812675	0.447	0.365	9.89887500757096e-11	7	Tmem41b
5.0046605410209e-15	0.426126	0.377	0.293	1.11268617808518e-10	7	Fbxo28
5.01409448390462e-15	0.766287	0.322	0.241	1.11478362660651e-10	7	Cd99l2
5.05806415621056e-15	0.554587	0.477	0.391	1.12455940385029e-10	7	Polr1a
5.19523060843448e-15	0.672095	0.261	0.186	1.15505562117324e-10	7	Tent4b
5.24970585464342e-15	0.62961	0.358	0.275	1.16716710266287e-10	7	Polr3c
5.53015587009777e-15	0.747583	0.41	0.327	1.22951955459884e-10	7	Marf1
5.74480019100949e-15	0.448175	0.317	0.236	1.27724142646714e-10	7	Apex2
5.7896903582503e-15	0.730046	0.262	0.188	1.28722185734979e-10	7	Yipf6
5.79941172369602e-15	0.642449	0.289	0.211	1.28938320852933e-10	7	Wrnip1
6.1947701089628e-15	0.474598	0.348	0.265	1.3772832383257e-10	7	Alg6
6.19755093261077e-15	0.396743	0.296	0.219	1.37790149884735e-10	7	Jrkl
6.28224444167099e-15	0.812015	0.397	0.314	1.39673140671671e-10	7	Ube4a
6.3491359727279e-15	0.833466	0.402	0.315	1.41160340081659e-10	7	Kat2a
6.44577707892384e-15	0.707363	0.256	0.181	1.43308961795714e-10	7	Zfp275
6.46107509828991e-15	0.622949	0.885	0.854	1.4364908266028e-10	7	Cope
6.68771821521623e-15	0.889142	0.545	0.463	1.48688039078903e-10	7	Pnpla8
6.71916831561382e-15	1.14983	0.264	0.189	1.49387269161042e-10	7	BC051226
6.97611750964203e-15	3.09847	0.505	0.422	1.55100020591871e-10	7	Hacd2
7.2027478681658e-15	1.30308	0.555	0.467	1.6013869335293e-10	7	Tma16
7.82756536837969e-15	0.991563	0.599	0.52	1.74030260835186e-10	7	Aph1a
7.90845036960315e-15	0.706764	0.331	0.25	1.75828577067387e-10	7	Ccdc91
7.91498571848275e-15	0.524138	0.307	0.226	1.75973877479027e-10	7	Zfp865
7.97139165973411e-15	0.620025	0.437	0.359	1.77227950770868e-10	7	Mrps27
8.14851432972914e-15	1.06352	0.417	0.331	1.81165919092868e-10	7	Osbpl1a
8.67022418667536e-15	0.516243	0.32	0.238	1.92765094342353e-10	7	Uvrag
8.98692437076845e-15	0.769736	0.329	0.246	1.99806289535295e-10	7	Tubgcp4
9.05468395561868e-15	0.828369	0.314	0.239	2.0131278838527e-10	7	Slc37a3
9.24287087699493e-15	0.433221	0.671	0.602	2.05496748208228e-10	7	Clk1
9.6427505056833e-15	0.667947	0.371	0.288	2.14387271992857e-10	7	Tbce
9.67604442324728e-15	0.74593	0.301	0.224	2.15127495662057e-10	7	Mgrn1
9.96962972421898e-15	0.68073	0.4	0.319	2.21654777658561e-10	7	Pias2
1.01679608868397e-14	0.747785	0.342	0.257	2.26064274397107e-10	7	Dip2c
1.03705990603768e-14	0.739455	0.453	0.364	2.30569528909358e-10	7	Poglut1
1.05398909790859e-14	0.522515	0.607	0.526	2.34333396138017e-10	7	Nfx1
1.14795294165441e-14	0.422921	0.431	0.342	2.55224377518026e-10	7	Slc38a10
1.20260840976139e-14	0.992197	0.422	0.338	2.67375927742249e-10	7	Naf1
1.20861710299881e-14	0.691933	0.275	0.2	2.68711840509726e-10	7	Arfip1
1.26352640328337e-14	0.779881	0.373	0.29	2.80919825241991e-10	7	Kctd2
1.36025599839455e-14	0.390442	0.273	0.196	3.0242571612306e-10	7	Wipf2
1.4324356502562e-14	0.787955	0.302	0.226	3.18473418121462e-10	7	Atrip
1.43891216407079e-14	0.991162	0.826	0.781	3.19913341437858e-10	7	Chmp5
1.53922298209419e-14	0.474403	0.35	0.269	3.42215445609e-10	7	Hibch
1.54711306125466e-14	0.438453	0.524	0.425	3.43969646908748e-10	7	Cenps
1.69867211085948e-14	2.2847	0.581	0.498	3.77665770407388e-10	7	Washc2
1.71138615530949e-14	0.857664	0.374	0.291	3.80492483909959e-10	7	Tfpt
1.78961101850298e-14	0.705972	0.265	0.191	3.97884217743768e-10	7	Zfp41
1.826815139201e-14	0.751794	0.53	0.444	4.06155809898559e-10	7	Nob1
1.8326551886139e-14	3.26438	0.724	0.671	4.07454228084528e-10	7	Atp2a2
1.85944300222434e-14	0.330007	0.321	0.244	4.13409962684538e-10	7	Ints12
1.91535765475552e-14	0.565963	0.522	0.439	4.25841467381794e-10	7	Abl1
1.99748650007888e-14	0.748871	0.475	0.392	4.44101173562536e-10	7	Pip5k1a
2.0087294446728e-14	0.376249	0.406	0.32	4.46600817434104e-10	7	Fars2
2.02216629324745e-14	0.506846	0.292	0.215	4.49588231977706e-10	7	Cbr4
2.13938623978687e-14	0.636494	0.35	0.271	4.75649742691815e-10	7	Bcap29
2.19606665201884e-14	0.290633	0.486	0.395	4.88251498743348e-10	7	Trmt1
2.20699837288014e-14	0.610703	0.26	0.186	4.90681948242441e-10	7	Tbc1d19
2.27451281640799e-14	0.28287	0.524	0.44	5.05692434471987e-10	7	Cabin1
2.37768330871552e-14	0.521555	0.411	0.33	5.28630330026722e-10	7	Fance
2.38737372003538e-14	0.505141	0.441	0.357	5.30784799175466e-10	7	Plpbp
2.48704071426957e-14	0.502384	0.5	0.418	5.52943762003554e-10	7	Gm4258
2.49315939353049e-14	0.428756	0.313	0.234	5.54304127963634e-10	7	Mtor
2.54628372955497e-14	0.598239	0.386	0.303	5.66115261591956e-10	7	Taok2
2.67683155221227e-14	0.640281	0.363	0.281	5.95139959003354e-10	7	Hif1an
2.82427604916894e-14	0.506993	0.33	0.249	6.2792129401173e-10	7	Hars2
2.95265661025117e-14	0.504838	0.317	0.236	6.56464144157143e-10	7	Pyroxd1
3.14407223045815e-14	0.515612	0.382	0.297	6.9902157899776e-10	7	Sec23b
3.17288427931529e-14	0.754949	0.336	0.257	7.05427361820169e-10	7	Zfp61
3.41846641851799e-14	0.568712	0.334	0.255	7.60027638829105e-10	7	1600012H06Rik
3.5098067020873e-14	0.616152	0.306	0.231	7.8033532407507e-10	7	Brf2
3.57324673282031e-14	0.669132	0.546	0.465	7.9443994610794e-10	7	Akap11
3.62927396385743e-14	0.969662	0.29	0.216	8.06896480384422e-10	7	Xxylt1
3.83763564500983e-14	3.46681	0.263	0.191	8.53221532955034e-10	7	Lonrf1
3.86125687407578e-14	0.400829	0.307	0.229	8.58473240813269e-10	7	Traf2
3.94761170560684e-14	0.651229	0.397	0.313	8.77672510507568e-10	7	Stx17
4.34729763594385e-14	0.260726	0.455	0.37	9.66534683399395e-10	7	Tprkb
4.40725602007037e-14	0.651949	0.267	0.194	9.79865230942245e-10	7	D16Ertd472e
4.45443667573729e-14	0.890027	0.33	0.252	9.90354906116671e-10	7	Rnf170
4.63586413598146e-14	0.503287	0.273	0.197	1.03069167335276e-09	7	Sgms1
4.79105525735902e-14	1.37436	0.399	0.321	1.06519531536863e-09	7	Stard3
5.0815725304246e-14	0.65183	0.278	0.205	1.1297860206893e-09	7	Flot2
5.25217514318864e-14	0.338523	0.318	0.239	1.16771609958513e-09	7	Rbm19
5.2794682809026e-14	0.542953	0.307	0.23	1.17378418289307e-09	7	Fbxl12
5.31090959015146e-14	0.534741	0.274	0.2	1.18077452917837e-09	7	Mettl14
5.43923473686922e-14	0.433786	0.294	0.217	1.20930505904813e-09	7	Lancl2
5.65705752611189e-14	3.73049	0.734	0.669	1.25773359978046e-09	7	Ing4
6.36811187303354e-14	0.347923	0.298	0.222	1.41582231273155e-09	7	Unc119b
6.41899011159019e-14	1.25007	0.762	0.698	1.42713407150985e-09	7	Nip7
6.53491448475401e-14	0.413358	0.435	0.358	1.45290753739536e-09	7	Scaf4
7.1937789537452e-14	0.254674	0.286	0.212	1.59939287478617e-09	7	Pik3r3
7.20907368542234e-14	0.616471	0.282	0.207	1.60279335247995e-09	7	Clp1
7.3067882525699e-14	0.66795	0.252	0.18	1.62451823219387e-09	7	Zfp672
7.3831711583096e-14	8.06275	0.431	0.357	1.64150044362697e-09	7	Sema3c
8.98372052234909e-14	0.633052	0.323	0.247	1.99735058373387e-09	7	Nadk2
9.43747160365007e-14	0.504165	0.298	0.221	2.09823306163952e-09	7	Abhd5
9.44982923005903e-14	0.839968	0.548	0.467	2.10098053271902e-09	7	Rnf138
1.00193399265123e-13	0.686775	0.404	0.323	2.22759984586149e-09	7	Pank3
1.00764694090084e-13	0.692102	0.438	0.359	2.24030144370484e-09	7	Rad54l2
1.02830569967995e-13	18.8242	0.499	0.566	2.28623206209844e-09	7	Foxp1
1.07361760151756e-13	0.413964	0.414	0.33	2.38697401345398e-09	7	Kctd5
1.12850330261516e-13	0.842777	0.315	0.241	2.50900139270429e-09	7	Hspe1-rs1
1.13372427531829e-13	0.350085	0.45	0.365	2.52060918131515e-09	7	Pigf
1.1407589409979e-13	0.329577	0.272	0.197	2.53624935352063e-09	7	Atp11c
1.24978344250043e-13	0.69547	0.373	0.293	2.77864352771121e-09	7	Wdr4
1.28364821206772e-13	0.42637	0.263	0.19	2.85393506989015e-09	7	Wrap53
1.4278104971564e-13	0.425277	0.354	0.276	3.17445107832782e-09	7	Brwd3
1.43114881498172e-13	0.91524	0.353	0.274	3.18187316034885e-09	7	Zfp512b
1.4647284760777e-13	0.481098	0.292	0.217	3.25653082086354e-09	7	Rptor
1.52554111744039e-13	0.440963	0.401	0.319	3.39173556640522e-09	7	Zfp523
1.54501764747789e-13	1.23064	0.503	0.413	3.43503773563759e-09	7	Tasor
1.58279241127277e-13	0.622975	0.391	0.312	3.51902236798276e-09	7	Rabif
1.66056837364234e-13	0.79383	0.333	0.255	3.69194166511902e-09	7	Tm7sf3
1.79048509668981e-13	3.86088	0.603	0.52	3.98078551547046e-09	7	Unc5c
1.95380922480845e-13	0.364179	0.346	0.267	4.34390404951663e-09	7	Dhx16
2.22088078906469e-13	1.27042	0.625	0.535	4.93768425832753e-09	7	Larp4b
2.23913284426402e-13	0.543903	0.309	0.233	4.97826405265219e-09	7	Zfp518a
2.31508131567062e-13	0.552022	0.463	0.386	5.14712028913049e-09	7	Trim26
2.32577819144892e-13	0.341567	0.696	0.632	5.17090265304838e-09	7	2310009A05Rik
2.54915661581972e-13	0.486237	0.301	0.225	5.66753990395197e-09	7	Jmjd8
2.66147666838257e-13	0.661888	0.3	0.226	5.91726107681498e-09	7	Tmem159
2.87222151795184e-13	2.25767	0.623	0.536	6.38581010086232e-09	7	Pold2
2.88892169151363e-13	0.604206	0.41	0.33	6.42293959674224e-09	7	Gtf2ird1
2.99938615959438e-13	0.536741	0.416	0.336	6.66853524862619e-09	7	D430042O09Rik
3.03611321636992e-13	0.740177	0.273	0.202	6.75019051395525e-09	7	Mboat2
3.1065107072558e-13	0.668945	0.28	0.206	6.90670525544182e-09	7	Sec24a
3.25903729071987e-13	2.81308	0.442	0.373	7.2458176084575e-09	7	Dctd
3.51939978877239e-13	0.661423	0.371	0.29	7.82468155037766e-09	7	Champ1
3.6379284142448e-13	1.3825	0.416	0.339	8.08820624339047e-09	7	Dip2b
3.86144926741958e-13	0.449268	0.595	0.519	8.58516015625394e-09	7	Gnl2
3.86968806321837e-13	0.954068	0.441	0.365	8.60347747095341e-09	7	Scmh1
4.05591483724909e-13	1.10733	0.359	0.281	9.0175154576559e-09	7	Armcx4
4.26833780773936e-13	0.529945	0.285	0.211	9.48979544794691e-09	7	Upp2
4.30702686799868e-13	0.473531	0.346	0.27	9.57581283562147e-09	7	Ube2g2
4.51212059625911e-13	0.311715	0.326	0.249	1.00317977216629e-08	7	Swap70
4.53477059264232e-13	0.915609	0.328	0.255	1.00821554586217e-08	7	Samd14
4.5563822190974e-13	0.545506	0.349	0.273	1.01302045877192e-08	7	Ppm1d
4.62042802293469e-13	0.467726	0.26	0.189	1.02725976233907e-08	7	Slx4ip
4.70003818638804e-13	1.37008	0.522	0.441	1.04495948997965e-08	7	Dmtf1
4.7890514108902e-13	0.643166	0.291	0.219	1.06474980018322e-08	7	Rapgef1
5.29003757332956e-13	0.567945	0.27	0.2	1.17613405367836e-08	7	Dcaf5
5.45051258616345e-13	0.593989	0.302	0.228	1.21181246328172e-08	7	Gak
5.56648046242233e-13	0.705998	0.359	0.282	1.23759560121036e-08	7	Smyd5
5.59853217814726e-13	0.380614	0.358	0.283	1.24472165916748e-08	7	Cttnbp2nl
5.73975994249056e-13	0.634983	0.26	0.191	1.27612082801393e-08	7	Adprm
5.86396839194697e-13	0.684883	0.297	0.226	1.30373609258157e-08	7	2510039O18Rik
5.96469376097971e-13	0.782615	0.277	0.207	1.32613036387862e-08	7	Ppp1r21
6.07676470905145e-13	0.671171	0.281	0.213	1.35104709776341e-08	7	Ranbp10
6.5112087174521e-13	0.660981	0.268	0.198	1.44763703415113e-08	7	Slc25a16
6.59411808053394e-13	0.557276	0.262	0.192	1.46607027284511e-08	7	Arl15
6.92368546671801e-13	0.610182	0.304	0.23	1.53934298981542e-08	7	Smpd1
7.39611223626636e-13	1.32707	0.552	0.473	1.6443776334891e-08	7	Coq2
7.76723798195423e-13	0.603527	0.669	0.597	1.72689002052788e-08	7	Ccz1
7.7871156192147e-13	0.705461	0.383	0.306	1.73130941562e-08	7	Ttc37
8.16205554990809e-13	0.500204	0.305	0.232	1.81466981041106e-08	7	Usf3
8.63277446954918e-13	0.816158	0.558	0.483	1.91932474781487e-08	7	Cwc25
9.26726520370527e-13	0.646216	0.467	0.39	2.06039107273979e-08	7	Arl16
9.29098781355416e-13	0.867628	0.535	0.447	2.0656653205875e-08	7	Sdhaf2
9.58510973173018e-13	3.1842	0.275	0.205	2.13105744665557e-08	7	Vasn
1.01047329276145e-12	0.713638	0.271	0.2	2.24658527179653e-08	7	Nat10
1.05682778974965e-12	0.337031	0.342	0.265	2.34964522495039e-08	7	Map2k7
1.06585114384778e-12	0.518512	0.286	0.213	2.36970684811676e-08	7	Zfp931
1.11773724367722e-12	0.426171	0.292	0.219	2.48506521386756e-08	7	Dym
1.19062939587099e-12	0.323747	0.32	0.243	2.64712633583996e-08	7	Agfg2
1.22684098525884e-12	0.562636	0.256	0.187	2.72763556252597e-08	7	Slc30a6
1.26422582784412e-12	0.88491	0.251	0.317	2.81075328304584e-08	7	Dscc1
1.28538282222406e-12	0.383551	0.309	0.237	2.85779162865075e-08	7	Zfp955b
1.28730962451206e-12	0.435619	0.485	0.403	2.86207548817766e-08	7	Rnf115
1.30334577171056e-12	0.267249	0.285	0.212	2.89772865424409e-08	7	Smyd3
1.31431913576825e-12	0.599664	0.429	0.354	2.92212573455355e-08	7	Tcf20
1.33524557841125e-12	0.285709	0.495	0.415	2.96865149448174e-08	7	Pex2
1.37034107068224e-12	0.526844	0.297	0.228	3.04667930244781e-08	7	Zfp945
1.37219489342766e-12	0.332204	0.276	0.205	3.05080090655771e-08	7	Vps51
1.40846105834206e-12	5.93035	0.451	0.376	3.13143147101189e-08	7	Klhl7
1.46894374783334e-12	0.556274	0.457	0.379	3.26590263455787e-08	7	Dtd2
1.51138307819031e-12	0.657345	0.345	0.271	3.36025799774051e-08	7	Ypel5
1.53829491936151e-12	0.580571	0.329	0.256	3.42009109421644e-08	7	Alg11
1.67622257207872e-12	0.67607	0.286	0.216	3.72674564450261e-08	7	Med24
1.84664712291785e-12	0.49688	0.313	0.239	4.10565054838326e-08	7	Zfp212
1.95800246262942e-12	0.808415	0.476	0.403	4.35322687516399e-08	7	Zfp532
2.00453152560143e-12	0.401146	0.326	0.25	4.45667494086966e-08	7	G6pc3
2.06036803703107e-12	0.982557	0.313	0.242	4.58081625673119e-08	7	Cep68
2.1102738582239e-12	1.79497	0.71	0.63	4.69177186898919e-08	7	Upf3b
2.11438363900662e-12	0.324839	0.32	0.244	4.70090914460342e-08	7	Tmem209
2.13297958830943e-12	0.55902	0.305	0.233	4.74225351868835e-08	7	Uvssa
2.19320633167246e-12	0.457741	0.484	0.404	4.87615563720738e-08	7	Trmt10c
2.19844567088428e-12	0.592417	0.331	0.257	4.88780426007703e-08	7	Exoc1
2.27784955219557e-12	0.697101	0.307	0.237	5.06434290939641e-08	7	Zfp938
2.28109142574209e-12	0.556058	0.387	0.308	5.07155056685239e-08	7	Arl6
2.59157889002693e-12	1.23751	0.393	0.32	5.76185734619686e-08	7	Tmem248
2.71029230070508e-12	0.492342	0.323	0.249	6.0257928721576e-08	7	Usp36
2.74325496940924e-12	0.795776	0.258	0.191	6.09907877348757e-08	7	Acvr2a
2.84845095841816e-12	0.793608	0.272	0.202	6.33296101585109e-08	7	Kmt2d
3.11027296812506e-12	0.757029	0.259	0.192	6.91506989003246e-08	7	Cpt2
3.25814954917226e-12	0.407197	0.447	0.369	7.24384389267468e-08	7	Pex19
3.3008886900903e-12	0.539485	0.312	0.241	7.33886582467776e-08	7	Psen1
3.53645299862531e-12	0.796391	0.253	0.187	7.86259595184365e-08	7	Ercc3
3.56280025885371e-12	0.582319	0.447	0.366	7.92117381550946e-08	7	Map1s
3.59507075708802e-12	0.546836	0.468	0.39	7.99292081423379e-08	7	Mpv17
3.60655213868874e-12	0.494461	0.271	0.202	8.01844736994668e-08	7	Eya3
3.60870130325875e-12	0.971229	0.388	0.311	8.02322560753519e-08	7	Ankrd24
4.16561509791298e-12	0.530573	0.255	0.187	9.26141204718992e-08	7	Mlh3
4.21768511991495e-12	0.71781	0.251	0.185	9.37717932710692e-08	7	Fadd
5.0447421099633e-12	0.35904	0.667	0.611	1.12159751330814e-07	7	Scfd1
5.04753049599907e-12	0.572627	0.351	0.276	1.12221745517547e-07	7	Tyw1
5.2133143894105e-12	0.616028	0.341	0.269	1.15907618819764e-07	7	Fam91a1
5.3505603519755e-12	0.662508	0.256	0.191	1.18959008305471e-07	7	Pskh1
5.47758820730257e-12	0.760912	0.385	0.311	1.21783218612958e-07	7	Naa25
5.56390286048784e-12	0.453144	0.408	0.335	1.23702252297226e-07	7	Fancl
5.57470114347295e-12	0.637964	0.259	0.192	1.23942330522834e-07	7	Pde4dip
5.83822718223543e-12	0.385889	0.354	0.281	1.2980130494264e-07	7	Dnaja3
5.96658424604018e-12	0.558307	0.377	0.302	1.32655067542211e-07	7	Pabpc4l
6.05820570579999e-12	0.605967	0.343	0.271	1.34692087457051e-07	7	Fastkd2
6.29822379544773e-12	1.02782	0.336	0.266	1.40028409644189e-07	7	Plekha3
6.93944575251226e-12	0.685158	0.378	0.304	1.54284697415605e-07	7	Lman2l
7.17060321162604e-12	0.541048	0.289	0.221	1.59424021204082e-07	7	Fech
7.2261858863678e-12	0.850811	0.306	0.238	1.60659790811615e-07	7	Vcpkmt
7.37402746876505e-12	0.684138	0.426	0.349	1.63946752713053e-07	7	Guf1
7.40588203317182e-12	0.421934	0.372	0.299	1.64654975243509e-07	7	Map2k1
7.52631033753961e-12	0.38834	0.311	0.238	1.67332457734518e-07	7	Ftsj1
7.54038381326214e-12	0.553026	0.416	0.341	1.67645353320257e-07	7	Cherp
7.64506473050626e-12	1.8789	0.252	0.19	1.69972724153346e-07	7	Zfp442
8.07867320555044e-12	0.297394	0.27	0.203	1.79613141379003e-07	7	Tmem64
8.36649561392642e-12	0.693948	0.253	0.188	1.86012296984426e-07	7	Pacs2
8.36983816559949e-12	1.8095	0.354	0.282	1.86086611935774e-07	7	Kdm6a
8.52448904230161e-12	0.794015	0.331	0.262	1.89524964877492e-07	7	Zfp251
8.53579301999282e-12	0.940464	0.333	0.262	1.897762862135e-07	7	Mllt1
8.93778727378856e-12	0.283932	0.336	0.263	1.98713824458141e-07	7	Tmem189
9.81720589319367e-12	0.421922	0.303	0.232	2.18265938623375e-07	7	Mrps2
1.16337462351788e-11	0.347197	0.538	0.469	2.5865308004673e-07	7	Coprs
1.17611950706183e-11	0.513001	0.541	0.463	2.61486650005057e-07	7	Bhlhb9
1.19883647139742e-11	0.576754	0.323	0.251	2.66537312685788e-07	7	Unc45a
1.20561067905639e-11	0.530452	0.462	0.385	2.68043422274606e-07	7	Surf2
1.22870620607622e-11	0.37474	0.352	0.28	2.73178250796927e-07	7	Sec24c
1.34123757854989e-11	0.86001	0.514	0.441	2.98197350838997e-07	7	Ing2
1.34414538256509e-11	0.297375	0.382	0.306	2.98843842905697e-07	7	Ddi2
1.41297976006988e-11	0.347022	0.255	0.189	3.14147790056336e-07	7	Qtrt2
1.43424099626663e-11	0.481565	0.34	0.268	3.1887480069996e-07	7	Ubqln4
1.44572840309232e-11	0.383336	0.311	0.24	3.21428795859515e-07	7	Pde12
1.50898205754792e-11	0.400286	0.483	0.41	3.3549198085463e-07	7	Stx6
1.51305665320188e-11	0.674547	0.295	0.228	3.36397885706374e-07	7	Ilvbl
1.58071229201141e-11	1.19031	0.561	0.486	3.51439763882896e-07	7	Nom1
1.58641412994967e-11	1.52165	0.6	0.532	3.52707453511709e-07	7	Polr3d
1.61343103576237e-11	0.43905	0.269	0.203	3.58714122181047e-07	7	Brox
1.77549961242896e-11	2.85753	0.37	0.297	3.94746828831331e-07	7	Gabarapl1
1.87136061429635e-11	0.581266	0.521	0.455	4.16059605376506e-07	7	Iah1
1.87165559640568e-11	0.494369	0.289	0.221	4.16125188748874e-07	7	Pigq
1.95747730778057e-11	0.544489	0.425	0.348	4.35205929838855e-07	7	Fbxl6
1.96169101854878e-11	0.276838	0.465	0.384	4.36142764153949e-07	7	Cacfd1
2.0131943507692e-11	0.303309	0.583	0.507	4.47593500006516e-07	7	2610507B11Rik
2.03931268671382e-11	0.969888	0.256	0.192	4.53400389637083e-07	7	Sdc3
2.2550074456267e-11	0.69735	0.274	0.208	5.01355805386184e-07	7	Ints9
2.26939547839485e-11	0.783066	0.267	0.203	5.04554696711527e-07	7	Atp13a1
2.27651731441903e-11	1.14968	0.547	0.482	5.06138094514783e-07	7	Gm5617
2.3376226753265e-11	0.528616	0.346	0.274	5.19723649405341e-07	7	Eid2b
2.39772215044601e-11	0.572447	0.419	0.341	5.33085565708662e-07	7	Vps37a
2.42755551464761e-11	0.250608	0.467	0.388	5.39718417571602e-07	7	Gtf2h3
2.47299625844576e-11	0.623058	0.359	0.288	5.49821258140246e-07	7	Mecr
2.47583290293972e-11	1.20808	0.55	0.48	5.50451929310587e-07	7	Ankrd49
2.48793253705727e-11	0.295732	0.457	0.381	5.53142040963943e-07	7	Rrp9
2.56245112955696e-11	1.10814	0.329	0.259	5.69709759634398e-07	7	Pgm1
2.60930955549741e-11	0.505071	0.352	0.278	5.8012779347374e-07	7	Cpsf4
2.61380602255776e-11	0.254961	0.33	0.258	5.81127492995268e-07	7	Brpf1
2.61531334336352e-11	0.462448	0.372	0.298	5.81462615630011e-07	7	Dcaf12
2.70024273569238e-11	0.788979	0.309	0.243	6.00344967426488e-07	7	Smg5
2.73192092864931e-11	0.757671	0.429	0.36	6.07387980066601e-07	7	Zfp1
2.80515534364684e-11	0.656698	0.276	0.21	6.23670187553003e-07	7	Zfp64
2.85871437689552e-11	0.292848	0.497	0.428	6.3557796741518e-07	7	Phtf1
2.88249661089718e-11	1.22549	0.335	0.265	6.40865471500771e-07	7	Ccl25
2.94167042146424e-11	0.361034	0.586	0.513	6.54021584804145e-07	7	Ncbp1
3.04451945385713e-11	0.33809	0.381	0.31	6.76888010176055e-07	7	Rars2
3.08141529835333e-11	0.364748	0.27	0.205	6.85091063282895e-07	7	Snx30
3.16360177085395e-11	0.596028	0.261	0.198	7.03363581713959e-07	7	Coq10b
3.20024835442856e-11	0.617352	0.258	0.193	7.11511216640102e-07	7	Plekhf2
3.5615428333662e-11	0.389792	0.305	0.234	7.91837818142307e-07	7	Wbp1l
3.61367362983516e-11	0.78236	0.49	0.415	8.03428058121251e-07	7	Adgrl1
3.64002974613964e-11	0.511101	0.387	0.313	8.09287813459226e-07	7	Trp53rka
3.77365277607984e-11	0.356953	0.387	0.311	8.38996221705832e-07	7	Naa16
4.07459385267382e-11	0.327287	0.507	0.434	9.0590445126497e-07	7	Vps41
4.07711169185907e-11	0.499316	0.335	0.263	9.06464242451027e-07	7	Zfp105
4.09691010966669e-11	1.02662	0.417	0.344	9.10866024682196e-07	7	Dennd6a
4.15494624463628e-11	1.86757	0.465	0.399	9.23769198569984e-07	7	Fxr2
4.42922217022939e-11	0.655236	0.253	0.19	9.847489651071e-07	7	Ptdss1
4.55257253148443e-11	0.801471	0.376	0.304	1.01217345092493e-06	7	Msl2
4.62832769328748e-11	0.821496	0.355	0.287	1.02901609604861e-06	7	2610301B20Rik
4.7862070371779e-11	0.368233	0.41	0.337	1.06411741057576e-06	7	Wrap73
4.84954267176106e-11	0.435033	0.463	0.394	1.07819882221264e-06	7	Cog4
4.95123856989587e-11	0.63165	0.262	0.199	1.10080887124495e-06	7	Zfp426
5.03450671785839e-11	0.805063	0.278	0.212	1.11932187858146e-06	7	Irs2
5.05408639007156e-11	0.76647	0.266	0.202	1.12367502710461e-06	7	Tbc1d5
5.23769864941582e-11	0.289749	0.527	0.449	1.16449754072462e-06	7	Rrp36
5.319361629546e-11	0.772931	0.335	0.265	1.18265367109696e-06	7	Leng1
5.69700401161311e-11	0.592841	0.447	0.378	1.26661490190194e-06	7	Tigd2
5.71401525832254e-11	0.407816	0.971	0.95	1.27039701238285e-06	7	Tecr
5.85321100703452e-11	0.458336	0.295	0.227	1.30134440319399e-06	7	Mgmt
5.90444920658969e-11	0.921609	0.293	0.227	1.31273619210109e-06	7	AW549877
6.05724909197598e-11	0.675507	0.297	0.23	1.34670819061902e-06	7	Gss
6.14456416486565e-11	0.456151	0.307	0.238	1.36612095077458e-06	7	Wdr53
6.28732881462375e-11	0.562703	0.332	0.264	1.3978618153553e-06	7	Med20
6.7125267407623e-11	0.392421	0.25	0.186	1.49239607027368e-06	7	Mbd6
6.8968510702269e-11	0.490825	0.383	0.316	1.53337689844355e-06	7	Mapk8ip3
7.23105281643091e-11	0.421469	0.312	0.244	1.60767997267708e-06	7	Cry1
7.39793382451766e-11	0.713459	0.261	0.198	1.64478262720501e-06	7	Fut11
7.58692733631918e-11	0.492812	0.33	0.261	1.68680155468384e-06	7	Foxj3
7.72025129459114e-11	0.404457	0.438	0.367	1.71644347032645e-06	7	Bace1
7.72719529065918e-11	0.364089	0.289	0.222	1.71798732897226e-06	7	Phospho2
8.04747492996906e-11	1.27814	0.461	0.393	1.78919510118002e-06	7	Scaf8
8.94342643646932e-11	0.63982	0.362	0.294	1.98839199962022e-06	7	Btf3l4
8.9549123636683e-11	0.62377	0.594	0.526	1.99094566581437e-06	7	Ramac
9.24036864308281e-11	0.702936	0.431	0.366	2.0544111604166e-06	7	Lrif1
9.6294181151816e-11	0.380249	0.262	0.199	2.14090852954833e-06	7	Acp2
9.75256616593767e-11	0.566312	0.342	0.274	2.16828803567292e-06	7	Lrrc47
9.85242872905549e-11	0.888391	0.391	0.319	2.19049047933091e-06	7	Trim8
1.03458757706039e-10	0.7675	0.469	0.401	2.30019856007837e-06	7	Clcn4
1.04459071502772e-10	0.263768	0.323	0.255	2.32243853672113e-06	7	Bin3
1.06803134216838e-10	0.728795	0.45	0.381	2.37455408304297e-06	7	Ado
1.10413893433538e-10	0.769326	0.594	0.514	2.45483209270786e-06	7	Phf10
1.10666752228791e-10	0.406232	0.311	0.242	2.46045390230272e-06	7	Git1
1.1093046487664e-10	1.06459	0.324	0.257	2.46631702560234e-06	7	Selenbp1
1.1128109641862e-10	0.567029	0.278	0.214	2.47411261667519e-06	7	Dus3l
1.24801394361876e-10	0.518661	0.322	0.253	2.77470940084759e-06	7	Eef1akmt4
1.26307207565624e-10	0.316537	0.351	0.282	2.80818814580652e-06	7	March6
1.3516838482033e-10	0.386012	0.261	0.198	3.00519869971039e-06	7	Dennd1a
1.39903486061048e-10	0.379338	0.272	0.207	3.11047420559528e-06	7	Recql
1.41855542894117e-10	1.6393	0.612	0.545	3.15387428516491e-06	7	Upf2
1.42491316565169e-10	1.27441	0.366	0.296	3.16800944119341e-06	7	Mpp5
1.49165219652988e-10	0.485401	0.264	0.201	3.31639032854488e-06	7	Tefm
1.55794490155555e-10	0.330197	0.36	0.287	3.46377889962846e-06	7	Riox1
1.58534684464274e-10	0.51709	0.283	0.218	3.52470163969421e-06	7	Tfip11
1.60113578171081e-10	0.687132	0.554	0.487	3.55980518347764e-06	7	Hmgcl
1.61821369150455e-10	0.5077	0.311	0.243	3.59777450032207e-06	7	Srd5a3
1.64694619794123e-10	0.969072	0.389	0.322	3.66165548188274e-06	7	Purg
1.80413974969686e-10	0.789752	0.311	0.246	4.01114390550103e-06	7	3110056K07Rik
1.81594113425305e-10	0.417544	0.432	0.364	4.0373819237848e-06	7	Birc2
1.87432035093074e-10	0.774351	0.412	0.346	4.1671764362243e-06	7	Utp20
1.87986968074335e-10	0.522659	0.387	0.319	4.1795142611967e-06	7	Ranbp9
1.96251324809725e-10	0.47231	0.359	0.29	4.36325570449461e-06	7	Gfm1
2.09258412499131e-10	0.516376	0.282	0.219	4.65244228509318e-06	7	Dolk
2.33073504268108e-10	0.363774	0.308	0.241	5.18192322039284e-06	7	Rpe
2.41033152372378e-10	0.592624	0.42	0.347	5.35889007669509e-06	7	Cbx6
2.41768988643164e-10	0.703098	0.264	0.204	5.37524992450346e-06	7	A930005H10Rik
2.8472688051266e-10	0.629255	0.283	0.219	6.33033273443796e-06	7	Lyplal1
2.87751259209801e-10	1.12694	0.295	0.23	6.3975737460115e-06	7	Prdm5
2.9590078725396e-10	0.503379	0.343	0.278	6.5787622030173e-06	7	Cox11
2.98219371010636e-10	0.623388	0.264	0.202	6.63031127567947e-06	7	Ubxn2b
3.07084545735682e-10	0.584617	0.431	0.36	6.82741070534142e-06	7	Bop1
3.09159688548891e-10	0.990988	0.749	0.71	6.87354735550749e-06	7	Naxd
3.32122443522812e-10	0.900492	0.25	0.189	7.38407828684268e-06	7	Chkb
3.33478916143544e-10	0.329911	0.491	0.415	7.41423674261942e-06	7	Zfp553
3.43788891454705e-10	0.437924	0.397	0.331	7.64345842371246e-06	7	Nr2c2
3.46312120134819e-10	0.721933	0.379	0.313	7.69955736695743e-06	7	Ctu2
3.58796547907423e-10	0.507291	0.31	0.243	7.97712364962573e-06	7	Gstz1
3.76949930978291e-10	0.302851	0.3	0.234	8.38072781544035e-06	7	Mtif3
4.0320548167651e-10	0.9016	0.384	0.315	8.96446747411386e-06	7	Nbr1
4.11946120919356e-10	0.661607	0.284	0.22	9.15879810640003e-06	7	Nol6
4.26755321488156e-10	0.305879	0.252	0.19	9.48805106264618e-06	7	Txlng
4.50348599253937e-10	0.656891	0.27	0.209	1.00126004072128e-05	7	Taf5l
4.66506749682463e-10	0.468913	0.36	0.297	1.03718445656902e-05	7	Plcg1
4.68538232942118e-10	0.63469	0.279	0.218	1.04170105330021e-05	7	Gm9844
4.83409775443475e-10	0.515164	0.285	0.222	1.07476495374348e-05	7	Utp25
4.97277507970955e-10	0.684593	0.29	0.227	1.10559708347182e-05	7	Prmt6
5.49775398407716e-10	0.588422	0.398	0.331	1.22231564327987e-05	7	Clcc1
5.63961752336082e-10	0.398882	0.281	0.218	1.25385616396881e-05	7	Zgpat
6.12205982689285e-10	0.600564	0.259	0.2	1.36111756131309e-05	7	Ddit3
6.39456266201588e-10	0.991916	0.725	0.684	1.42170311664599e-05	7	Snhg3
6.86138299228162e-10	0.728818	0.27	0.209	1.52549128067397e-05	7	Ric1
7.03193573065095e-10	0.750182	0.306	0.243	1.56341027099563e-05	7	Cyren
7.1881802119827e-10	0.675338	0.311	0.247	1.59814810653011e-05	7	Ncoa2
7.60528739252715e-10	0.523879	0.494	0.426	1.69088354598056e-05	7	Tsc22d3
7.66543221144636e-10	0.404198	0.431	0.361	1.70425554357087e-05	7	Ppt1
8.84481598409406e-10	0.26355	0.574	0.508	1.96646793774363e-05	7	Ldah
9.11197968646748e-10	0.849485	0.326	0.262	2.02586644369231e-05	7	Tet2
1.0293925138529e-09	0.463216	0.322	0.258	2.28864837604914e-05	7	Tjap1
1.04992783272815e-09	0.580232	0.271	0.212	2.33430455050449e-05	7	Cyld
1.06567710276155e-09	1.49803	0.429	0.364	2.36931990256974e-05	7	Heatr3
1.2026350543762e-09	1.2212	0.422	0.35	2.67381851639461e-05	7	Nbn
1.35898559672947e-09	0.287804	0.357	0.291	3.02143267720863e-05	7	Pradc1
1.4654506769432e-09	0.488215	0.268	0.207	3.25813649004782e-05	7	Zfp286
1.61658840236911e-09	3.10325	0.857	0.837	3.59416099498724e-05	7	Ergic3
1.62300610442056e-09	0.458239	0.332	0.268	3.60842947195822e-05	7	Smpd4
1.64243857374068e-09	0.351962	0.377	0.309	3.65163368099765e-05	7	Gpbp1l1
1.67136799228099e-09	0.443837	0.401	0.337	3.71595245723833e-05	7	Mapk8
1.68609736742532e-09	0.393432	0.444	0.383	3.74870027699672e-05	7	Pcmtd1
1.71598621893983e-09	1.28111	0.45	0.384	3.81515216056894e-05	7	Pik3c2a
1.9268308447268e-09	0.526849	0.33	0.267	4.2839230170811e-05	7	Hps4
1.9958453104909e-09	1.08671	0.72	0.673	4.43736287881442e-05	7	Copz1
2.05088201834108e-09	0.383939	0.298	0.235	4.55972599137772e-05	7	Cln5
2.16201987134918e-09	0.507671	0.33	0.269	4.80681877997064e-05	7	Zfp846
2.19599090565109e-09	0.544641	0.256	0.197	4.88234658053406e-05	7	Eef1aknmt
2.22734778519807e-09	0.356064	0.358	0.295	4.95206233083087e-05	7	Rufy2
2.35314215347517e-09	0.483832	0.301	0.238	5.23174094982134e-05	7	Pex6
2.38153579562137e-09	0.805632	0.281	0.22	5.29486853440498e-05	7	Ints4
2.43194655935798e-09	0.458164	0.774	0.733	5.4069467854206e-05	7	Smim10l1
2.62194672780951e-09	0.270467	0.333	0.268	5.82937415993889e-05	7	Slc7a6os
2.63424675858947e-09	0.72898	0.312	0.251	5.85672081837197e-05	7	Chuk
2.80558549956616e-09	0.513634	0.435	0.364	6.23765824118544e-05	7	Mrpl44
2.92482317916709e-09	0.406493	0.479	0.409	6.50275937424219e-05	7	Srebf2
2.96153933321264e-09	0.457897	0.282	0.222	6.58439039953166e-05	7	Lrp3
2.97530684957043e-09	0.396698	0.442	0.373	6.61499971864993e-05	7	Rxrb
3.08925331999734e-09	1.13795	0.28	0.22	6.86833690635009e-05	7	Spryd7
3.13497817512159e-09	0.679451	0.257	0.2	6.96999697674782e-05	7	Cant1
3.18901664894425e-09	0.509725	0.336	0.274	7.09014071559775e-05	7	Fbxl3
3.44281123365804e-09	0.339123	0.369	0.302	7.65440221579193e-05	7	Coa4
3.68183603016041e-09	0.453639	0.278	0.219	8.18582604585564e-05	7	Tbc1d10b
4.31336457803051e-09	3.18718	0.562	0.492	9.58990346633523e-05	7	Orc2
4.40004702390592e-09	0.259933	0.359	0.294	9.78262454825004e-05	7	Scrn2
4.63673522057835e-09	0.280966	0.308	0.247	0.000103089	7	Rbm48
5.53641209518082e-09	0.324021	0.364	0.296	0.000123091	7	Smg7
6.35478069765904e-09	0.525805	0.388	0.327	0.000141286	7	Stn1
7.11013855177501e-09	0.432392	0.255	0.199	0.00015808	7	Zfp521
7.54540070268505e-09	0.703503	0.346	0.284	0.000167757	7	Bcl2l13
7.60451940074303e-09	0.817755	0.301	0.242	0.000169071	7	Bmt2
7.67153707911854e-09	0.410473	0.331	0.268	0.000170561	7	Tstd2
7.73825210529975e-09	0.357674	0.314	0.252	0.000172045	7	Zfp579
7.84514840237653e-09	0.569626	0.259	0.203	0.000174421	7	Scyl2
7.95113064983012e-09	0.313344	0.601	0.538	0.000176777	7	Cfap97
8.02786883621736e-09	0.302856	0.295	0.234	0.000178484	7	Polr1e
8.86976325600408e-09	0.627219	0.644	0.577	0.000197201	7	Adk
9.00021583950706e-09	0.506849	0.308	0.249	0.000200102	7	B230354K17Rik
9.12414390714497e-09	1.78389	0.53	0.467	0.000202857	7	Acot1
9.28687571941932e-09	0.543467	0.3	0.243	0.000206475	7	Adpgk
9.32912671152744e-09	2.52774	0.692	0.637	0.000207414	7	Prelid3b
9.56961024181785e-09	0.523947	0.411	0.348	0.000212761	7	Bloc1s1
9.65451565577014e-09	0.540893	0.266	0.209	0.000214649	7	Abcb8
1.05374901882001e-08	0.270017	0.322	0.262	0.00023428	7	Rin2
1.06492950518332e-08	0.705284	0.312	0.25	0.000236766	7	Zbtb44
1.11156642272945e-08	0.382226	0.275	0.217	0.000247135	7	Capn10
1.14883550879717e-08	0.313485	0.33	0.267	0.000255421	7	Mapk14
1.19761794133088e-08	1.07322	0.556	0.494	0.000266266	7	Cdc25a
1.2056312767533e-08	0.436809	0.312	0.253	0.000268048	7	Mccc2
1.29159321541442e-08	0.423634	0.361	0.302	0.00028716	7	Kpna1
1.31468027777957e-08	1.18284	0.387	0.33	0.000292293	7	Cacnb3
1.37380647199873e-08	0.551335	0.395	0.336	0.000305438	7	1500015A07Rik
1.39889556671439e-08	0.460957	0.595	0.534	0.000311016	7	Cnot7
1.41145225352879e-08	0.411948	0.34	0.281	0.000313808	7	Ttf1
1.43196029820777e-08	0.583998	0.27	0.213	0.000318368	7	Fbxw17
1.62859634697784e-08	0.426815	0.29	0.231	0.000362086	7	Sugp1
1.65460715568145e-08	1.18631	0.279	0.224	0.000367869	7	Jup
1.67980973416452e-08	0.413738	0.267	0.21	0.000373472	7	Mipep
1.70320441556338e-08	0.501927	0.385	0.321	0.000378673	7	Cdkn2aip
1.71291799697998e-08	0.308298	0.335	0.273	0.000380833	7	Trim41
1.80878373087564e-08	2.88418	0.521	0.465	0.000402147	7	Rabggtb
1.85638592739163e-08	2.77369	0.537	0.468	0.00041273	7	Adsl
1.92518247127405e-08	0.453357	0.479	0.42	0.000428026	7	Irak1bp1
2.00257456226613e-08	0.479573	0.379	0.319	0.000445232	7	Toe1
2.06762663208453e-08	0.540062	0.258	0.204	0.000459695	7	Trmt12
2.11531602449502e-08	0.272548	0.426	0.361	0.000470298	7	Ppp1r8
2.21946531676097e-08	0.417157	0.283	0.226	0.000493454	7	Ints5
2.29957738183668e-08	0.785326	0.37	0.312	0.000511265	7	Shprh
2.33321802584189e-08	0.73633	0.335	0.276	0.000518744	7	Wasf1
2.35499522079335e-08	2.19211	0.615	0.559	0.000523586	7	Tmem60
2.51821447815246e-08	0.736802	0.278	0.223	0.000559875	7	Pus10
2.62041186620342e-08	0.352937	0.337	0.276	0.000582596	7	Kat5
2.67028814120085e-08	0.464839	0.612	0.558	0.000593685	7	Saraf
3.26511002063308e-08	0.643606	0.391	0.333	0.000725932	7	Cers6
3.2971838288733e-08	0.412633	0.302	0.246	0.000733063	7	Fam120b
3.41672468516487e-08	0.546611	0.257	0.204	0.00075964	7	Map3k2
3.55701583381804e-08	0.293969	0.26	0.205	0.000790831	7	Hltf
3.81528163250874e-08	0.385733	0.252	0.199	0.000848252	7	Gm49359
3.91753136787194e-08	0.420448	0.374	0.311	0.000870985	7	Cep19
3.93799277745182e-08	0.250665	0.268	0.211	0.000875534	7	Mtmr4
4.27628022866084e-08	0.379146	0.278	0.223	0.000950745	7	Ttc23
4.45408079640894e-08	0.400951	0.458	0.404	0.000990276	7	Golt1b
4.50208620823786e-08	0.254864	0.496	0.44	0.00100095	7	Hsd17b4
4.86630888323251e-08	0.454122	0.454	0.395	0.00108193	7	Mitd1
5.58194191615562e-08	1.32917	0.51	0.449	0.00124103	7	Lsm10
5.62923896903679e-08	0.353991	0.273	0.219	0.00125155	7	Rgma
6.01043438943085e-08	0.487563	0.27	0.215	0.0013363	7	1810009A15Rik
7.37705522610038e-08	0.339526	0.283	0.226	0.00164014	7	Slc44a1
7.47552635094438e-08	5.38363	0.544	0.474	0.00166203	7	Eed
7.71596383575709e-08	0.252661	0.509	0.449	0.00171549	7	Zdhhc6
7.75501611896734e-08	0.343183	0.321	0.261	0.00172417	7	Ints3
8.73809208491552e-08	1.67966	0.671	0.625	0.00194274	7	Pdrg1
8.82436939996434e-08	2.3769	0.488	0.427	0.00196192	7	Neo1
8.93837050518357e-08	0.913578	0.615	0.561	0.00198727	7	Prdx3
9.32662427711055e-08	0.548448	0.327	0.272	0.00207359	7	Pcid2
9.40959522349347e-08	0.319039	0.317	0.258	0.00209204	7	Nat9
9.97793132574574e-08	0.391773	0.317	0.261	0.00221839	7	Cyb561d2
1.04694303022255e-07	0.576814	0.352	0.293	0.00232767	7	Prep
1.12415858987589e-07	0.455173	0.256	0.204	0.00249934	7	Arhgef10
1.12619951903668e-07	0.416581	0.464	0.405	0.00250388	7	Pdpk1
1.15116782513622e-07	0.399341	0.341	0.286	0.00255939	7	Tspan7
1.2672349323202e-07	0.730812	0.357	0.301	0.00281744	7	Sdhaf3
1.37456614786266e-07	0.572446	0.296	0.243	0.00305607	7	Snapc1
1.43762796586189e-07	0.380011	0.307	0.251	0.00319628	7	Apeh
1.46525703319334e-07	0.64916	0.301	0.247	0.00325771	7	Vps37b
1.58147379492882e-07	0.522722	0.255	0.204	0.00351609	7	Lmf1
1.59632545861533e-07	0.481173	0.368	0.309	0.00354911	7	Pus1
1.64460979917557e-07	0.459479	0.483	0.417	0.00365646	7	Fam53a
1.76237569528733e-07	0.809054	0.574	0.517	0.00391829	7	Ccnt2
2.00373812906825e-07	0.323791	0.285	0.23	0.00445491	7	Pfkm
2.25144627487734e-07	1.31151	0.472	0.422	0.00500564	7	Slit2
2.35765376181762e-07	0.788898	0.25	0.202	0.00524177	7	Etfrf1
2.38825787849119e-07	0.637809	0.348	0.293	0.00530981	7	Isg20l2
2.49431985817254e-07	0.325663	0.258	0.205	0.00554562	7	Nprl2
2.52165189845098e-07	0.606235	0.44	0.381	0.00560639	7	Nfkbil1
2.72393583547129e-07	0.511066	0.37	0.313	0.00605613	7	Gorab
2.77395725715929e-07	0.481077	0.278	0.227	0.00616734	7	Parn
2.7918597238844e-07	0.253157	0.448	0.388	0.00620714	7	Ppp2r3c
2.80110187900699e-07	0.434046	0.368	0.312	0.00622769	7	Ubl7
2.98622700454443e-07	0.306433	0.318	0.262	0.00663928	7	Pxk
3.03396388647067e-07	0.310577	0.33	0.273	0.00674541	7	Cep78
3.38418757971544e-07	0.392853	0.271	0.22	0.00752406	7	5031439G07Rik
3.48376341542119e-07	1.62675	0.5	0.44	0.00774545	7	Vamp7
3.65381178626815e-07	0.765271	0.42	0.364	0.00812352	7	Efcab14
3.90567999265922e-07	0.27255	0.25	0.2	0.0086835	7	Pcyox1l
4.25331390938133e-07	0.316326	0.263	0.211	0.00945639	7	Mthfd1l
4.52949543334756e-07	0.405731	0.352	0.294	0.0100704	7	5430416N02Rik
4.57520607567582e-07	0.363426	0.36	0.303	0.0101721	7	Alg10b
4.68560381664279e-07	0.289296	0.322	0.27	0.0104175	7	Nf2
5.30554223683383e-07	0.357156	0.273	0.222	0.0117958	7	Cbfa2t2
5.65360740292489e-07	0.862826	0.363	0.309	0.0125697	7	Eif2d
5.74644114959221e-07	0.457128	0.25	0.202	0.0127761	7	Naa60
5.7611553293643e-07	0.582974	0.287	0.236	0.0128088	7	Edrf1
5.80293986867769e-07	0.356835	0.255	0.204	0.0129017	7	Tmub2
5.87824201609016e-07	0.288745	0.302	0.247	0.0130691	7	Vps50
6.35786251133909e-07	0.480247	0.262	0.213	0.0141354	7	Sirt6
8.22837523101073e-07	0.780794	0.306	0.256	0.0182941	7	Arl5b
8.41176503143932e-07	0.311561	0.404	0.352	0.0187019	7	Mknk2
8.51524267813498e-07	0.278097	0.323	0.27	0.0189319	7	Sgpl1
8.8593361048625e-07	0.564373	0.462	0.414	0.019697	7	Ipo4
9.16921583136368e-07	1.5592	0.369	0.315	0.0203859	7	Hyou1
9.19931163044979e-07	0.662996	0.487	0.429	0.0204528	7	Cep290
9.8515619061831e-07	0.455001	0.27	0.221	0.021903	7	Mms19
1.01876880468923e-06	0.590154	0.277	0.229	0.0226503	7	Tmem192
1.18683054250877e-06	4.39606	0.668	0.609	0.0263868	7	Gstp1
1.30230325333065e-06	0.684157	0.252	0.205	0.0289541	7	Gpatch1
1.30936703357327e-06	0.301995	0.494	0.449	0.0291112	7	Inafm1
1.37213307160463e-06	0.959808	0.756	0.701	0.0305066	7	Atp6v1e1
1.49197268577189e-06	0.412132	0.26	0.214	0.033171	7	Dph5
1.7092462420433e-06	0.727649	0.373	0.319	0.0380017	7	Gm10762
1.77592649727415e-06	0.287036	0.373	0.322	0.0394842	7	Tmsb15b2
2.17924794410694e-06	0.60179	0.336	0.287	0.0484512	7	Prrg2
2.24576797538647e-06	0.468478	0.29	0.242	0.0499302	7	Abitram
2.55255130210846e-06	0.534818	0.369	0.315	0.0567509	7	Ift57
2.6351446489291e-06	5.81671	0.329	0.277	0.0585872	7	Hsd17b11
2.73848571304673e-06	0.650106	0.317	0.268	0.0608848	7	Stimate
2.82966387950487e-06	0.284648	0.351	0.301	0.0629119	7	Zfp410
2.99470708540949e-06	0.409728	0.261	0.214	0.0665813	7	Heca
3.43115594737232e-06	1.23828	0.396	0.348	0.0762849	7	Tpd52l1
3.50113973627693e-06	0.311022	0.255	0.208	0.0778408	7	Slc35a2
3.589026515807e-06	0.309104	0.504	0.454	0.0797948	7	Kti12
4.18872474941763e-06	0.856077	0.339	0.293	0.0931279	7	Nr2c2ap
5.12896854818117e-06	0.442141	0.319	0.268	0.114032	7	Wdr73
5.64364189933677e-06	0.423028	0.531	0.471	0.125475	7	Zfp622
5.71616422400921e-06	0.883452	0.292	0.246	0.127087	7	Rnf113a2
6.22826040583379e-06	0.299763	0.345	0.293	0.138473	7	Atp6v1h
6.43089147448723e-06	0.53497	0.351	0.304	0.142978	7	Cacna1a
6.50923527503028e-06	1.33369	0.575	0.538	0.14472	7	Plgrkt
7.03686138211783e-06	0.283287	0.476	0.426	0.156451	7	Flywch2
7.38474919321745e-06	0.409224	0.25	0.206	0.164185	7	St7
7.50382225891495e-06	0.361592	0.315	0.265	0.166832	7	Phyh
7.6644555743453e-06	0.271384	0.348	0.299	0.170404	7	Scai
7.91518009220582e-06	0.350243	0.473	0.427	0.175978	7	Rps27rt
8.24685318971667e-06	1.01068	0.39	0.344	0.183352	7	Rev1
8.47149510432154e-06	0.296368	0.295	0.247	0.188347	7	Adck5
8.76523621121861e-06	0.315797	0.379	0.331	0.194877	7	Pusl1
9.34212548959692e-06	0.278312	0.263	0.217	0.207703	7	Zfp113
9.81494340510609e-06	0.611116	0.365	0.319	0.218216	7	Wdr3
1.05224068675748e-05	0.694299	0.258	0.215	0.233945	7	Zfp651
1.06634018996356e-05	0.291087	0.307	0.26	0.237079	7	Insig2
1.08406341989032e-05	0.400215	0.301	0.254	0.24102	7	Trmt10b
1.09514220914581e-05	0.275209	0.273	0.227	0.243483	7	Dgkd
1.2030301686041e-05	0.289061	0.34	0.293	0.26747	7	Snip1
1.20706553175878e-05	0.335601	0.283	0.237	0.268367	7	Mtrf1l
1.33797811991624e-05	0.484278	0.353	0.305	0.297473	7	1110051M20Rik
1.52068674724206e-05	0.487923	0.297	0.25	0.338094	7	Med11
1.78700967292528e-05	0.494139	0.261	0.219	0.397306	7	Ddx28
1.86509951505085e-05	0.301018	0.391	0.346	0.414668	7	Rpl36a-ps1
1.87143493450584e-05	0.480808	0.401	0.357	0.416076	7	Rnf167
1.9883139098137e-05	0.531297	0.292	0.248	0.442062	7	Cbwd1
2.30261749313286e-05	0.4329	0.294	0.251	0.511941	7	Chp1
2.32268873809997e-05	0.561224	0.258	0.216	0.516403	7	Insig1
2.34195404407667e-05	0.327836	0.275	0.233	0.520687	7	Ncstn
2.38482942650273e-05	1.5988	0.54	0.506	0.530219	7	B3gat3
2.51884788775269e-05	0.681416	0.256	0.213	0.560015	7	Phc3
2.65858256826769e-05	0.297279	0.34	0.296	0.591083	7	Foxk2
2.72567591586324e-05	0.36616	0.25	0.208	0.606	7	Rpusd4
2.74293900847889e-05	0.267974	0.264	0.221	0.609838	7	Speg
2.74496655391915e-05	0.475126	0.429	0.388	0.610288	7	Fam174a
2.76016628687603e-05	0.405944	0.258	0.217	0.613668	7	Mthfsl
2.84306001293153e-05	0.526665	0.342	0.296	0.632098	7	Rmnd1
2.90127674704377e-05	0.972009	0.595	0.551	0.645041	7	Ctps
3.53918044492367e-05	0.687618	0.273	0.233	0.786866	7	Ddit4
3.68052258585615e-05	0.323024	0.4	0.353	0.818291	7	Ift52
3.82242801652684e-05	0.385207	0.467	0.427	0.84984	7	Tvp23b
4.2569985813209e-05	0.332772	0.26	0.218	0.946458	7	Fkbpl
4.73238210432932e-05	0.357987	0.276	0.234	1	7	Lcor
5.14849387416926e-05	0.252261	0.283	0.241	1	7	Kbtbd4
5.39114551960377e-05	3.40757	0.247	0.293	1	7	Cxxc4
5.544904635923e-05	0.303805	0.332	0.288	1	7	2810402E24Rik
5.69853653738668e-05	0.300983	0.321	0.278	1	7	Cactin
6.20571810495135e-05	0.353696	0.266	0.226	1	7	Iqcc
6.95315138825609e-05	0.471999	0.412	0.37	1	7	Tmem179b
8.56203750086563e-05	0.261799	0.423	0.377	1	7	Cluap1
9.68510764726946e-05	0.462373	0.283	0.243	1	7	Rela
9.95714283144036e-05	0.482978	0.309	0.27	1	7	Ppt2
0.000109927	0.286858	0.278	0.236	1	7	Wdcp
0.000115261	0.589663	0.251	0.214	1	7	Pcyt2
0.000121326	0.423811	0.358	0.314	1	7	Tgoln1
0.000127199	0.276624	0.277	0.238	1	7	2700097O09Rik
0.00013869	0.250154	0.552	0.505	1	7	Dpp3
0.00014653	0.462611	0.304	0.266	1	7	Sco2
0.000148685	0.39767	0.262	0.222	1	7	Tfap4
0.000166548	0.298904	0.283	0.244	1	7	Tmem201
0.000168333	1.02731	0.273	0.234	1	7	Nsmaf
0.000211627	0.569975	0.4	0.356	1	7	Acd
0.000213557	0.415107	0.568	0.528	1	7	Tram1
0.000216165	0.375838	0.258	0.221	1	7	Foxred1
0.000247958	0.731429	0.4	0.361	1	7	Ap4m1
0.000257959	0.437815	0.391	0.352	1	7	Rint1
0.000336854	0.435154	0.277	0.239	1	7	Tmem106c
0.000373134	18.4849	0.495	0.546	1	7	Jun
0.000375038	0.290034	0.267	0.232	1	7	Gigyf1
0.00049371	1.49342	0.44	0.397	1	7	Amn1
0.000557733	0.300145	0.252	0.218	1	7	Skiv2l
0.000602332	0.288242	0.302	0.265	1	7	Gmppb
0.000838576	0.277238	0.255	0.22	1	7	Zc3hav1l
0.000952327	3.17982	0.314	0.289	1	7	Trps1
0.00103461	2.14986	0.663	0.632	1	7	Ift43
0.00115661	1.6242	0.568	0.542	1	7	Snhg12
0.00116764	0.345183	0.485	0.451	1	7	Ttc19
0.00119849	0.351559	0.376	0.344	1	7	Mmp11
0.00169232	0.279545	0.5	0.47	1	7	2310011J03Rik
0.00219193	0.346282	0.306	0.269	1	7	Nphp1
0.00244448	2.1648	0.285	0.253	1	7	Snhg5
0.00277404	0.337126	0.351	0.315	1	7	Itfg2
0.00296928	6.8811	0.382	0.348	1	7	Ro60
0.00297981	0.621809	0.401	0.363	1	7	E2f6
0.00330563	0.334092	0.335	0.305	1	7	1110032A03Rik
0.00360586	0.292222	0.334	0.302	1	7	Acadvl
0.00388282	0.599189	0.38	0.353	1	7	Tsr1
0.0039274	0.380327	0.428	0.395	1	7	Sh3glb2
0.00790672	0.309409	0.271	0.245	1	7	B230307C23Rik
0.00802716	1.06193	0.267	0.294	1	7	Eya4
0.00897363	3.61043	0.547	0.54	1	7	Ier2
0	136.806	0.917	0.053	0	8	Lhx1
0	16.2195	0.823	0.037	0	8	Lhx1os
0	21.2586	0.781	0.028	0	8	Clec18a
0	35.6733	0.793	0.079	0	8	Clu
0	11.5016	0.754	0.048	0	8	Emx2
0	6.04984	0.889	0.197	0	8	Chchd10
0	4.9095	0.785	0.098	0	8	Jag1
0	6.96311	0.818	0.134	0	8	Spint2
0	7.04107	0.93	0.247	0	8	Wfdc2
0	10.7265	0.92	0.246	0	8	Tspan13
0	18.1586	0.935	0.263	0	8	Emid1
0	15.9249	0.844	0.179	0	8	Arl4c
0	4.49427	0.946	0.286	0	8	Ezr
0	25.9813	0.93	0.275	0	8	Pdgfa
0	22.0488	0.758	0.13	0	8	Eva1a
0	13.167	0.862	0.236	0	8	Rab3ip
0	14.6387	0.636	0.018	0	8	Hnf1b
0	1.65888	0.862	0.247	0	8	Pax2
0	9.06904	0.726	0.132	0	8	Hey1
0	2.85544	0.912	0.328	0	8	Bex4
0	5.05724	0.812	0.231	0	8	Pcbd1
0	5.05837	0.71	0.13	0	8	Lsr
0	24.735	0.814	0.235	0	8	Uncx
0	0.848439	0.653	0.095	0	8	Cmtm8
0	28.5494	0.578	0.026	0	8	Osr2
0	83.7626	0.938	0.388	0	8	Gm266
0	17.1504	0.633	0.084	0	8	Greb1
0	5.2335	0.719	0.171	0	8	St3gal6
0	12.5913	0.825	0.282	0	8	Ptpn13
0	6.65957	0.666	0.125	0	8	Cxadr
0	10.2208	0.774	0.235	0	8	Notch1
0	12.806	0.555	0.019	0	8	Car4
0	5.92223	0.861	0.326	0	8	Tpd52
0	14.4275	0.565	0.03	0	8	Dsp
0	8.26793	0.625	0.093	0	8	Frem2
0	4.3441	0.578	0.047	0	8	Cldn6
0	7.07195	0.717	0.189	0	8	Bcam
0	5.35873	0.639	0.112	0	8	Celsr2
0	17.586	0.62	0.095	0	8	Atp1b1
0	9.83202	0.544	0.024	0	8	Svopl
0	10.2018	0.695	0.176	0	8	Homer2
0	20.1015	0.866	0.348	0	8	Gja1
0	18.8942	0.595	0.079	0	8	Lama1
0	8.90216	0.861	0.347	0	8	Aopep
0	19.65	0.704	0.195	0	8	Trim2
0	8.92077	0.518	0.024	0	8	Myo5b
0	2.86053	0.869	0.376	0	8	Acvr2b
0	1.49451	0.608	0.115	0	8	Kif21a
0	4.29545	0.831	0.338	0	8	Ormdl2
0	8.42626	0.771	0.28	0	8	Hoxb8
0	6.48068	0.582	0.106	0	8	Hook1
0	9.05187	0.849	0.376	0	8	Lamc1
0	17.5401	0.744	0.276	0	8	Wnt4
0	11.3198	0.545	0.078	0	8	Npnt
0	10.1695	0.638	0.179	0	8	Il17rd
0	18.9463	0.875	0.417	0	8	Hipk2
0	11.7104	0.59	0.133	0	8	Car14
0	4.93816	0.699	0.247	0	8	Myo6
0	14.9193	0.518	0.069	0	8	4930523C07Rik
0	1.39972	0.484	0.036	0	8	Crb3
0	25.368	0.477	0.033	0	8	Pou3f3
0	0.972501	0.485	0.042	0	8	Grb7
0	4.54416	0.792	0.352	0	8	Pla2g12a
0	10.7709	0.473	0.037	0	8	Pantr1
0	12.3132	0.688	0.255	0	8	Lbp
0	2.71885	0.575	0.143	0	8	Acer2
0	6.82237	0.575	0.145	0	8	Ctnnal1
0	10.6572	0.517	0.088	0	8	1700006J14Rik
0	4.49106	0.604	0.176	0	8	Cdh6
0	12.1747	0.464	0.037	0	8	Dpp4
0	275.228	0.475	0.05	0	8	Pcp4
0	10.0107	0.776	0.354	0	8	Adgra3
0	5.25599	0.461	0.04	0	8	Spata13
0	2.12577	0.55	0.134	0	8	Kif5c
0	5.44696	0.552	0.136	0	8	Cecr2
0	6.46706	0.458	0.042	0	8	Dact2
0	23.234	0.609	0.195	0	8	Lgr4
0	6.68572	0.442	0.029	0	8	Nrarp
0	4.56098	0.6	0.19	0	8	Hmga1
0	6.94295	0.446	0.037	0	8	Retreg1
0	4.11754	0.472	0.068	0	8	Celsr1
0	4.2477	0.586	0.186	0	8	Gprc5c
0	9.60756	0.508	0.113	0	8	Scube3
0	11.0041	0.5	0.106	0	8	Tst
0	3.36942	0.869	0.477	0	8	Dag1
0	4.48318	0.458	0.068	0	8	Smtnl2
0	50.7739	0.392	0.004	0	8	Hes5
0	8.86555	0.487	0.099	0	8	Hoxb3os
0	22.7657	0.582	0.195	0	8	Stard10
0	3.68438	0.435	0.049	0	8	Tspan33
0	2.92295	0.51	0.124	0	8	Rassf7
0	4.66016	0.436	0.052	0	8	Tm6sf1
0	4.41551	0.48	0.101	0	8	Stx3
0	5.00242	0.508	0.133	0	8	Zcchc18
0	27.9456	0.413	0.043	0	8	Bmp2
0	7.08091	0.422	0.052	0	8	Hs3st3b1
0	3.92528	0.4	0.035	0	8	Map7
0	3.17321	0.916	0.552	0	8	Lamb1
0	12.9876	0.419	0.067	0	8	Sept4
0	3.91718	0.428	0.077	0	8	Wwc1
0	5.01689	0.43	0.085	0	8	Slc37a4
0	3.63355	0.428	0.088	0	8	Lrba
0	3.51517	0.428	0.088	0	8	Frrs1
0	21.9687	0.356	0.017	0	8	Dll1
0	2.86369	0.36	0.026	0	8	Cdh1
0	13.6822	0.34	0.01	0	8	Gm17750
0	30.94	0.348	0.021	0	8	Sim1
0	40.1109	0.38	0.054	0	8	Fgf8
0	29.229	0.325	0.001	0	8	Cpb2
0	7.04309	0.36	0.037	0	8	Lamc2
0	23.5861	0.361	0.042	0	8	Lfng
0	3.62697	0.364	0.046	0	8	Krtcap3
0	6.64204	0.335	0.019	0	8	Kif12
0	1.45115	0.394	0.079	0	8	9230105E05Rik
0	5.86575	0.357	0.043	0	8	AW011738
0	4.52551	0.333	0.026	0	8	0610040J01Rik
0	9.46355	0.335	0.032	0	8	Fhod3
0	15.6058	0.356	0.053	0	8	Cxcl14
0	6.84929	0.312	0.01	0	8	Oxtr
0	10.0892	0.326	0.031	0	8	Papss2
0	7.42633	0.31	0.021	0	8	H2-DMb2
0	6.28647	0.303	0.022	0	8	ccdc198
0	6.40525	0.304	0.025	0	8	Rem2
0	4.54874	0.306	0.032	0	8	Camsap3
0	4.17102	0.306	0.04	0	8	Dpysl5
0	1.72225	0.296	0.034	0	8	Ndnf
0	33.4711	0.29	0.029	0	8	Ly6a
0	9.4759	0.273	0.013	0	8	Fermt1
0	20.2415	0.264	0.007	0	8	Ggt1
0	0.73085	0.293	0.039	0	8	Dcdc2a
0	4.57416	0.29	0.038	0	8	Fmn1
0	4.37497	0.282	0.03	0	8	Pls1
0	4.70052	0.265	0.02	0	8	E330013P04Rik
0	3.28107	0.271	0.027	0	8	Prss8
0	53.6592	0.977	0.733	0	8	Sox11
0	10.6129	0.25	0.006	0	8	Cpn1
0	4.71017	0.26	0.018	0	8	Hsd17b14
0	5.93458	0.259	0.018	0	8	Rph3al
0	2.85416	0.271	0.033	0	8	Plekha7
0	1.8631	0.266	0.028	0	8	Rnase12
0	4.2237	0.252	0.016	0	8	Emx2os
0	6.28791	0.266	0.031	0	8	Tor3a
0	4.15932	0.258	0.028	0	8	Lratd2
0	3.49437	0.261	0.033	0	8	Sema4d
0	4.41639	0.257	0.029	0	8	Klhl14
0	3.2171	0.263	0.036	0	8	Ston2
0	2.88978	0.977	0.75	0	8	Cd24a
0	3.4153	0.26	0.035	0	8	Pard6b
0	195.04	0.954	0.746	0	8	Ccnd1
0	6.07514	0.991	0.879	0	8	Ldhb
0	3.15888	0.987	0.907	0	8	Magoh
0	14.5757	0.984	0.928	0	8	Fkbp4
0	14.7065	1	0.998	0	8	Gapdh
3.99516096218031e-307	5.74756	0.767	0.305	8.88244136721548e-303	8	Chd7
1.21724806981937e-301	47.8849	1	0.994	2.70630763362939e-297	8	Hsp90aa1
2.74692551150986e-301	1.58705	0.993	0.945	6.10723948973987e-297	8	Mdh1
9.31221533346788e-299	2.73658	0.955	0.724	2.07038483508991e-294	8	Rcc2
5.38195653786648e-296	2.62899	0.987	0.806	1.19657039706386e-291	8	Mrpl23
7.67193119503816e-294	6.39134	0.648	0.241	1.70570046259283e-289	8	Ccnjl
1.29312708398414e-291	3.99473	0.858	0.472	2.87500944582193e-287	8	Strbp
1.003603121278e-289	4.54046	0.651	0.247	2.23131081953737e-285	8	Aktip
2.30734337272758e-288	3.0651	0.818	0.423	5.12991652058523e-284	8	Hoxb2
7.50465771086716e-288	2.89717	0.504	0.138	1.6685105488571e-283	8	Spsb4
5.75954517167398e-287	2.53228	0.543	0.165	1.28051967801828e-282	8	Prom1
1.19939712190536e-284	3.44192	0.353	0.072	2.66661962113219e-280	8	Gldc
7.65166153998097e-284	6.1024	0.816	0.49	1.70119391018397e-279	8	Kdm2b
1.58177958059517e-282	4.14484	0.357	0.074	3.51677054153725e-278	8	Arhgef28
3.67538623268425e-282	10.1849	0.873	0.544	8.17148621112689e-278	8	Ivns1abp
1.72887362807161e-280	7.42744	0.985	0.858	3.84380473729161e-276	8	Apex1
2.10806889187737e-280	2.93988	0.272	0.044	4.68686956731096e-276	8	Map7d2
1.10090326019096e-279	6.04894	0.999	0.999	2.44763821838256e-275	8	Prdx2
2.04682582136009e-279	7.18857	0.765	0.339	4.55070784862989e-275	8	Sall1
9.45984321911141e-279	3.03843	0.343	0.07	2.10320694290504e-274	8	Prkcz
1.56129231871712e-278	0.732759	0.467	0.125	3.47122121220377e-274	8	Tom1l1
2.28250489739801e-277	2.76598	0.389	0.089	5.07469313838499e-273	8	Plch1
1.99395448524099e-274	14.3549	0.659	0.257	4.43315900703628e-270	8	Epb41l5
1.62334094115054e-273	7.01809	0.847	0.478	3.60917391446e-269	8	Bcl7a
1.06296235831843e-271	2.80141	0.347	0.073	2.36328421124936e-267	8	Cep170b
6.27986130227182e-271	6.04471	0.846	0.476	1.39620156333409e-266	8	Slc38a1
2.36269005768059e-270	6.13235	0.507	0.156	5.25296880524126e-266	8	Ap1s2
3.1539020939301e-270	2.96343	0.584	0.195	7.01207052543478e-266	8	Plscr1
7.75915466586973e-270	12.3759	0.873	0.591	1.72509285686282e-265	8	Vmp1
5.23677836405465e-269	2.20875	0.554	0.176	1.16429293368027e-264	8	Clcn3
3.07408051929881e-267	14.6703	1	0.983	6.83460321855704e-263	8	Pabpn1
6.32934791099931e-266	10.1819	0.999	0.992	1.40720392105248e-261	8	Psma7
6.70496788494743e-264	16.3214	0.555	0.193	1.49071550986036e-259	8	Cthrc1
2.7886033051245e-262	0.459214	0.392	0.093	6.19990172828331e-258	8	Cdh3
2.99884278524952e-262	13.0495	0.312	0.064	6.66732716444526e-258	8	Steap2
2.49743094785361e-261	4.44851	0.984	0.894	5.55253822636293e-257	8	Nol7
6.29525795509287e-261	13.8827	0.996	0.978	1.3996247011558e-256	8	Psmb3
5.92393826589138e-260	19.8172	0.997	0.97	1.31706919465563e-255	8	Eif5
9.14932810844832e-260	0.585845	0.916	0.555	2.03417011835131e-255	8	Cxxc5
2.74425916499054e-259	4.61345	0.751	0.358	6.10131140152347e-255	8	D030056L22Rik
2.99414271683864e-259	2.82325	0.299	0.057	6.65687750234735e-255	8	Nup210
2.68763123566304e-257	5.41109	0.633	0.255	5.97541052624964e-253	8	Ncs1
2.27337120241815e-256	17.2457	0.994	0.938	5.05438619433627e-252	8	Polr2j
2.36262762729852e-256	65.0134	0.999	0.994	5.25283000377279e-252	8	Mif
4.86469854457012e-256	3.04944	0.637	0.243	1.08156842741427e-251	8	Ide
4.37309194338347e-254	12.8324	0.997	0.969	9.72269531772446e-250	8	Eif3m
1.1287861685272e-252	2.71012	0.814	0.419	2.50963028848653e-248	8	Dazap2
3.00830649974991e-251	3.67269	0.984	0.913	6.68836784089397e-247	8	Eif1ax
3.94711931954713e-250	5.57515	0.996	0.989	8.77563038314913e-246	8	Ywhaq
4.33497010771145e-250	0.599092	0.624	0.236	9.63793904047487e-246	8	Dusp9
4.55628099698936e-250	4.24772	0.814	0.44	1.01299795406064e-245	8	Nipsnap1
1.40550384054242e-249	6.48283	0.743	0.386	3.12485668867797e-245	8	Palm
2.59563620165376e-246	2.4664	0.999	0.978	5.77087796713681e-242	8	Anp32a
7.7070919512224e-246	7.77046	0.608	0.242	1.71351775351528e-241	8	Cpox
1.80467989211855e-244	6.06412	0.918	0.608	4.01234480414717e-240	8	Ubald2
8.09570836835161e-243	7.48299	0.733	0.403	1.79991884153561e-238	8	Ly6e
2.08878396709434e-242	0.332863	0.402	0.102	4.64399339404085e-238	8	Ccdc88c
3.43039554237416e-242	0.791155	0.964	0.781	7.62679840936047e-238	8	Mrps36
1.0292345037958e-241	4.67625	0.578	0.217	2.2882970722892e-237	8	Ptpn14
2.35227975964603e-241	29.4819	0.941	0.717	5.22982358962102e-237	8	Akap9
2.72342954701377e-241	10.9627	0.253	0.044	6.05500091187571e-237	8	Syk
7.62344619635814e-240	4.58686	0.868	0.578	1.6949207928363e-235	8	Ctnnbl1
1.94222987461097e-239	2.49899	0.371	0.089	4.31815968022257e-235	8	Stxbp2
4.41675250238665e-239	4.53634	0.968	0.808	9.81976583855623e-235	8	Ncam1
1.91886221658513e-238	8.85487	0.638	0.256	4.26620636613373e-234	8	Prss23
2.22124782459206e-238	14.5812	0.991	0.925	4.93850028841552e-234	8	Manf
7.32995891840366e-238	14.6802	0.973	0.873	1.62966976632869e-233	8	Dctpp1
7.7790136612365e-238	16.0481	0.998	0.982	1.72950810730271e-233	8	Snrpb
9.85676294978909e-238	1.66365	0.858	0.526	2.19145410662661e-233	8	Pepd
5.74631467305668e-237	1.43113	0.766	0.375	1.27757814126069e-232	8	Gsr
9.30783009101043e-237	3.62858	0.93	0.655	2.06940986413435e-232	8	Ppil1
1.0910479479398e-236	19.021	0.911	0.683	2.42572690265455e-232	8	Asap1
3.69861535012088e-234	22.2631	0.998	0.994	8.22313150792376e-230	8	Txn1
1.96113692580135e-233	8.68188	0.623	0.259	4.36019572713414e-229	8	Zswim6
6.99912577625237e-233	8.57024	0.292	0.06	1.55611563383419e-228	8	Exoc6
1.24145515498016e-232	10.283	0.995	0.971	2.76012724606738e-228	8	Cct2
2.58111485087403e-229	3.09342	0.973	0.88	5.73859264794822e-225	8	Supt4a
6.28627843546891e-229	18.5182	0.984	0.923	1.3976282845578e-224	8	Bzw2
5.0366143169629e-228	2.30997	0.328	0.075	1.11979046109036e-223	8	Fam20c
4.44737680113726e-227	5.96149	0.734	0.378	9.88785284196847e-223	8	Hoxa7
1.50813320453098e-226	3.24863	0.714	0.344	3.35303255363373e-222	8	Scpep1
2.38971072045781e-226	14.6461	0.996	0.979	5.31304384479386e-222	8	Nme1
4.766300390661e-226	0.442533	0.287	0.058	1.05969156585566e-221	8	Mpzl2
4.98815896072814e-225	3.46243	0.959	0.818	1.10901738173869e-220	8	Emc6
7.7982369536296e-225	2.07289	0.984	0.912	1.73378202190047e-220	8	Psma1
1.17739962037111e-224	3.14965	0.987	0.926	2.61771257597109e-220	8	Rbm8a
3.6823987684584e-224	4.77016	0.436	0.131	8.18707718191356e-220	8	Prr5l
4.41027772363897e-223	4.22437	0.472	0.155	9.80537046296653e-219	8	Slc25a19
7.11289059512851e-223	3.3206	0.539	0.196	1.58140896601492e-218	8	Mif4gd
6.7235832045303e-222	31.558	0.947	0.639	1.49485425386322e-217	8	Phgdh
7.221694978815e-222	10.7185	0.977	0.881	1.60559944463994e-217	8	Psmb7
9.07946401766189e-222	40.2039	0.998	0.971	2.01863723504677e-217	8	Hnrnpab
1.22446037154043e-221	15.491	0.762	0.404	2.72234274404585e-217	8	Syne2
4.27087494333624e-221	4.58806	0.99	0.935	9.49543626151946e-217	8	Pcbp2
1.49267994677471e-220	1.93958	0.984	0.857	3.31867532566422e-216	8	Uqcrfs1
1.33302407550017e-216	4.8803	0.293	0.064	2.96371242705953e-212	8	Proser2
2.35822125618766e-216	8.74999	0.998	0.996	5.24303331888202e-212	8	Snrpe
5.05033679560899e-216	7.45195	0.994	0.972	1.12284137976775e-211	8	Psma2
1.23331435080114e-215	11.3816	0.998	0.982	2.74202779613618e-211	8	Hnrnpc
6.84422034642589e-215	2.95076	0.997	0.996	1.52167550962087e-210	8	Atp5o
7.00590453261814e-215	8.85638	0.996	0.959	1.55762275473699e-210	8	Cct7
7.03593719309679e-215	1.21228	0.995	0.988	1.56429991614121e-210	8	Ranbp1
1.05535144165696e-214	2.22581	0.986	0.873	2.34636286023592e-210	8	Csnk2b
1.34567958495288e-214	3.66411	0.358	0.094	2.99184942122573e-210	8	Sgk3
6.49924459529133e-214	4.32365	0.977	0.851	1.44497705087112e-209	8	Paics
1.40448641622865e-213	1.71062	0.993	0.957	3.12259464920116e-209	8	Ndufs6
2.60367917048724e-213	13.0728	0.55	0.215	5.78875989974427e-209	8	LTO1
1.78676737122335e-211	7.14136	0.964	0.824	3.97251989644088e-207	8	Med28
5.0452540706838e-211	1.85946	0.997	0.992	1.12171133753513e-206	8	Tceal9
2.39529209874105e-210	3.17301	0.459	0.153	5.32545292313098e-206	8	Crim1
8.00088104325258e-210	7.41248	1	0.995	1.77883588234635e-205	8	Srsf3
1.43963568976117e-209	1.88051	0.935	0.728	3.20074202904602e-205	8	Ube2e1
2.14296542799354e-209	3.89496	0.919	0.707	4.76445503605804e-205	8	Med19
3.08054557233753e-209	20.8963	0.999	0.991	6.84897697097803e-205	8	Cdk4
6.4187710223948e-209	2.57098	0.498	0.17	1.42708536140903e-204	8	Gdpd1
1.27897084827777e-208	16.2719	0.997	0.993	2.84353588697596e-204	8	Rps27l
1.54838476632479e-208	6.04624	0.995	0.977	3.4425238509699e-204	8	H2afy
2.61838784394293e-208	47.8183	1	0.999	5.82146169343832e-204	8	Hspa8
1.51660879170216e-207	2.82478	0.697	0.336	3.37187632659142e-203	8	Mkrn1
2.21909877467344e-207	8.10797	0.762	0.445	4.93372230573146e-203	8	Ethe1
3.64356566562835e-205	2.85595	0.788	0.439	8.10073954439151e-201	8	Tes
1.05537008168697e-204	3.19748	0.644	0.276	2.34640430261465e-200	8	Fzd4
2.85168685958893e-204	26.0617	0.998	0.994	6.34015539492407e-200	8	H2afv
4.48231685189789e-204	1.94128	0.525	0.187	9.96553505682458e-200	8	Bmp7
2.46956320614061e-203	4.8928	0.887	0.641	5.49057987621241e-199	8	Ak6
4.55982063501575e-203	1.85841	0.622	0.263	1.01378492178305e-198	8	Gxylt2
7.05952551694875e-203	15.9203	0.994	0.974	1.56954430818322e-198	8	Ddx39b
1.30934545673324e-201	1.72207	1	1	2.91106775395502e-197	8	Rpl27
1.05724328079713e-200	2.87295	0.386	0.111	2.35056898619626e-196	8	Plxnb1
2.79465793579004e-200	28.4902	0.826	0.507	6.213362988642e-196	8	Rrm2
8.53786194259222e-200	7.41918	0.997	0.973	1.89822284569653e-195	8	Cct6a
9.96619694519326e-200	5.81397	0.848	0.55	2.21578456682482e-195	8	Nmral1
2.36318007111051e-199	16.9349	0.988	0.935	5.2540582521e-195	8	Sec11a
4.23028089770599e-198	2.97046	0.984	0.906	9.40518351986974e-194	8	Cyc1
5.23443696073145e-198	11.3694	0.998	0.995	1.16377236947942e-193	8	Ndufb8
7.12232675428059e-198	8.95523	0.996	0.977	1.5835069072792e-193	8	Ube2i
1.57991583545694e-197	12.2332	0.791	0.497	3.51262687697142e-193	8	Clic4
5.0312399768772e-196	4.89701	0.894	0.676	1.11859558405911e-191	8	Pfdn4
7.5575099673961e-196	7.03818	0.826	0.53	1.68026119105118e-191	8	Nabp2
1.65152067308968e-195	5.2587	0.592	0.256	3.67182591248029e-191	8	Bpgm
2.07691504280506e-195	2.57025	0.317	0.079	4.61760521466849e-191	8	Baiap2l1
2.22740867161412e-195	4.44274	0.767	0.46	4.95219769959967e-191	8	Rai14
4.01309589233369e-195	12.0281	0.927	0.708	8.9223160974255e-191	8	Mcm7
2.8248487859444e-194	2.27319	0.447	0.148	6.28048630579018e-190	8	Rps6ka6
6.34385041571785e-194	1.11754	0.951	0.8	1.41042826292655e-189	8	Dnajc2
1.36347153978233e-193	4.64623	0.935	0.747	3.03140627439805e-189	8	Rtn3
3.00858742946637e-193	2.75756	0.948	0.773	6.68899243193258e-189	8	Ebna1bp2
1.2160170367781e-192	5.72923	0.987	0.951	2.70357067786875e-188	8	Lsm4
2.37309969791208e-192	3.63088	0.582	0.254	5.27611255836792e-188	8	Epha4
9.18969711059102e-192	4.44094	0.953	0.808	2.0431453585977e-187	8	Dctn3
1.09676868894894e-191	1.92058	0.944	0.773	2.43844582614017e-187	8	Uchl3
3.44234684529082e-191	8.93296	0.752	0.412	7.65336974113507e-187	8	Tle4
4.2336115182657e-191	5.58328	0.923	0.725	9.41258848856013e-187	8	Gar1
6.32866653717559e-191	11.2732	0.873	0.667	1.40705243121025e-186	8	Rab11a
1.46763124557832e-190	2.68114	0.346	0.094	3.26298454829428e-186	8	Vill
7.65675055964158e-190	1.69431	0.299	0.072	1.70232535192511e-185	8	Bend7
1.09915255641815e-189	6.97324	0.975	0.892	2.44374587868448e-185	8	Zfp706
2.86425126131016e-189	2.10646	0.987	0.956	6.36808982927087e-185	8	Paip2
6.79493221999761e-189	7.46985	0.991	0.935	1.51071728047207e-184	8	Srsf2
1.18736698336337e-188	8.09573	0.579	0.245	2.63987301411179e-184	8	Map3k1
1.32375414316167e-188	7.30316	1	0.994	2.94310258649135e-184	8	Eif3k
2.07824591228418e-188	7.15527	0.847	0.548	4.62056413678141e-184	8	Eef1e1
2.09390046927451e-188	23.5754	0.994	0.968	4.65536891333802e-184	8	Siva1
2.78005551230118e-188	0.946354	0.929	0.738	6.1808974204992e-184	8	Sdhd
1.30850993169209e-187	26.1777	0.998	0.984	2.90921013113102e-183	8	Snrpf
3.33230511575251e-187	5.76228	0.996	0.985	7.40871396385255e-183	8	Tbca
2.58065397431745e-186	31.1161	0.793	0.463	5.73756798109998e-182	8	Mgst1
3.40109963568442e-186	1.65706	0.984	0.905	7.56166482001718e-182	8	Psmc4
3.99699429089433e-186	2.89898	0.719	0.375	8.88651740694536e-182	8	Pcgf6
1.69764651225302e-185	6.34847	0.912	0.682	3.77437749069215e-181	8	Cd2ap
2.51835591417567e-185	3.4819	0.625	0.284	5.59906070398677e-181	8	Slc25a13
3.79492000516573e-185	8.88135	0.999	0.996	8.43724564748497e-181	8	Atp5a1
5.65266116924919e-185	2.02885	0.887	0.63	1.25675615775917e-180	8	Rpa3
2.83559582444863e-184	9.43348	0.958	0.814	6.30438019649664e-180	8	Tomm40
3.28358935108986e-184	2.50396	0.492	0.182	7.30040420427808e-180	8	Lyrm9
4.23698317705985e-184	2.58698	0.388	0.118	9.42008469755718e-180	8	Arhgdig
5.40866883565428e-184	8.85826	0.723	0.397	1.20250934223102e-179	8	Idh1
2.7230775044043e-183	4.22337	0.987	0.915	6.05421821554209e-179	8	Pfdn2
4.98167290012426e-183	2.55931	0.653	0.317	1.10757533588463e-178	8	Cndp2
1.31250510389267e-182	2.24131	0.797	0.477	2.91809259748457e-178	8	Ptprf
1.62292171742608e-182	43.5302	0.998	0.994	3.60824185435341e-178	8	Mdk
1.93685160288925e-181	3.08259	0.997	0.987	4.30620216870366e-177	8	Eif3h
2.24469065885389e-181	2.15527	0.392	0.121	4.99062074182984e-177	8	Epb41l4a
2.72791402076348e-181	4.51395	0.986	0.923	6.06497124236344e-177	8	Eloc
1.59773112969167e-180	3.17093	0.292	0.073	3.55223562064349e-176	8	Wfs1
1.33065662596391e-179	4.23872	0.812	0.5	2.95844887650556e-175	8	Mettl26
1.472890990284e-179	4.86666	0.811	0.479	3.27467853869843e-175	8	A430005L14Rik
5.48571563078616e-179	0.279623	0.996	0.979	1.21963915619269e-174	8	Cct8
7.3555302656351e-178	1.50564	0.973	0.866	1.63535504395865e-173	8	Ccar1
1.66083484586049e-177	11.1471	0.841	0.577	3.69253411280163e-173	8	Golga4
8.18988597559601e-177	3.45444	0.908	0.717	1.82085734895426e-172	8	Exosc7
2.64532661025965e-176	8.93568	0.991	0.964	5.88135465259028e-172	8	U2af1
5.53820989601735e-176	4.01428	0.883	0.639	1.23131020618154e-171	8	BC005561
1.06778793219886e-175	2.25098	0.365	0.109	2.37401290965772e-171	8	Tedc1
1.13576690678747e-175	3.72091	0.997	0.994	2.52515056386057e-171	8	Bsg
5.04591353598075e-175	15.1172	0.871	0.653	1.1218579564546e-170	8	Dnajc21
1.35855539464281e-174	2.00966	0.981	0.93	3.02047620890936e-170	8	Snrpc
1.9648510183906e-174	3.08462	0.961	0.857	4.36845326918782e-170	8	Alyref
3.86381558237264e-174	1.57452	0.975	0.867	8.59042118428909e-170	8	Mrpl11
1.62693813941401e-173	4.25898	0.805	0.518	3.61717156535916e-169	8	Rab21
2.89179589387419e-173	6.12488	0.934	0.763	6.42932981085049e-169	8	Ciao2b
4.62264831883844e-173	1.69594	0.998	0.986	1.02775340072735e-168	8	Hnrnpf
1.52092425160493e-172	0.397326	0.959	0.832	3.38147088859323e-168	8	Polr2k
1.48102761576207e-171	5.48039	0.998	0.988	3.29276869812381e-167	8	Swi5
4.44772477211862e-171	2.06709	0.943	0.797	9.88862648585132e-167	8	Actl6a
1.17761637192067e-170	0.438879	0.99	0.921	2.61819447969123e-166	8	Taf10
5.29625052092883e-170	24.6244	0.968	0.896	1.17751537831811e-165	8	Cyb5a
8.49651388770777e-170	17.4318	0.99	0.927	1.88902993265407e-165	8	Arglu1
2.02731803836948e-169	0.256707	0.967	0.865	4.50733619470686e-165	8	Pfdn6
2.43976843939947e-169	3.03075	0.271	0.067	5.42433717131685e-165	8	Pde4a
3.98218378625162e-169	1.64525	0.937	0.761	8.85358921197322e-165	8	Ccdc12
4.78536834332942e-169	5.78388	0.799	0.537	1.06393094377243e-164	8	Helz
6.18672278896319e-169	4.37485	0.463	0.174	1.37549407767019e-164	8	Gpc1
7.44566335843749e-169	1.83296	0.347	0.101	1.65539433448141e-164	8	Ociad2
9.49922406950299e-169	2.69798	0.363	0.112	2.1119624873726e-164	8	Garem1
1.557757794628e-168	2.0412	0.367	0.112	3.46336290479643e-164	8	Syne4
2.6474085418677e-168	15.6063	0.993	0.96	5.88598341113447e-164	8	Snu13
3.68783645764417e-168	11.3535	0.982	0.931	8.19916679628028e-164	8	Psmc6
4.03977068814326e-168	2.86573	0.997	0.979	8.9816221709489e-164	8	Ndufc2
4.05386208114952e-168	4.8456	0.361	0.111	9.01295156501974e-164	8	Efnb2
4.78616947567991e-168	1.68103	0.973	0.888	1.06410905952791e-163	8	Lsm5
6.19585685011916e-168	4.47461	0.99	0.945	1.37752485348699e-163	8	Sarnp
7.56338759807475e-168	2.85147	0.418	0.144	1.68156796467996e-163	8	Larp1b
1.40686279585429e-167	1.85943	0.386	0.122	3.12787805402283e-163	8	Sft2d2
1.58052438572377e-167	7.58963	0.987	0.93	3.51397986677966e-163	8	Psmc5
1.7916526138269e-167	7.76044	0.996	0.984	3.98338125632135e-163	8	Ubl5
2.82726025619772e-167	5.14326	0.63	0.311	6.28584772760438e-163	8	Tgif1
3.64403017413482e-167	6.04278	0.984	0.943	8.10177228615395e-163	8	Thoc7
4.86177177110502e-167	3.85597	0.75	0.425	1.08091771786978e-162	8	Sap30
6.98432342134161e-167	5.52814	0.819	0.528	1.55282462626688e-162	8	Ppa2
1.57687697110542e-166	3.57507	0.927	0.756	3.50587056985868e-162	8	Psmd3
6.97393751156739e-166	7.42928	0.306	0.085	1.55051552694678e-161	8	Schip1
8.87355221783556e-166	1.61259	0.368	0.113	1.97285686459138e-161	8	Minar2
1.05457396245968e-165	1.65598	0.998	0.998	2.34463429073662e-161	8	Ywhae
1.51270475890712e-165	1.64593	0.712	0.398	3.36319649047819e-161	8	Aatf
2.09334769482106e-165	2.72832	0.974	0.845	4.65413992989566e-161	8	Gtf2a2
5.00967934556778e-165	14.7065	0.993	0.964	1.11380200890008e-160	8	Ube2s
1.1719019425165e-164	6.01163	0.994	0.977	2.60548958879693e-160	8	Eif3i
1.80454991758126e-164	5.90365	0.928	0.811	4.01205583175842e-160	8	Kras
4.27238438645706e-164	2.56486	0.342	0.102	9.49879220640997e-160	8	Nhsl1
6.08201572983076e-164	10.3031	0.939	0.802	1.35221455721327e-159	8	Mtx2
6.37979526177125e-164	13.1255	0.94	0.84	1.4184198805496e-159	8	Tead2
9.98911480523907e-164	4.58922	0.674	0.367	2.2208798946488e-159	8	Atp6ap2
1.04210596841625e-163	6.49211	0.992	0.943	2.31691419957984e-159	8	Mrps21
1.71675746993479e-163	5.47893	0.977	0.901	3.81686688290603e-159	8	Nudt21
1.89976335605852e-163	5.4929	0.445	0.164	4.22374386952491e-159	8	Cacng4
3.09225210386145e-163	5.11992	0.978	0.888	6.87500410251515e-159	8	Ilf2
3.87595857037794e-163	0.414505	0.981	0.938	8.61741868952127e-159	8	Banf1
4.65921565780684e-162	3.15703	0.91	0.723	1.03588341720019e-157	8	Pole3
1.10429708948332e-161	1.77545	0.561	0.257	2.45518371904827e-157	8	Epha7
1.15081406407489e-161	9.46046	0.962	0.86	2.55860490865771e-157	8	Psmd13
1.18298541327387e-161	31.5651	0.958	0.861	2.6301314693318e-157	8	Mat2a
1.2086246583917e-161	5.66104	0.687	0.369	2.68713520300227e-157	8	Cd151
1.22402371744684e-161	4.99588	0.477	0.192	2.72137193099956e-157	8	Mfhas1
1.71858820497475e-161	1.78229	0.848	0.557	3.82093715612035e-157	8	Sod2
1.81626960684011e-161	3.05238	0.572	0.254	4.03811221688762e-157	8	Dhcr24
6.06067263425926e-161	3.09336	0.876	0.643	1.34746934677486e-156	8	Fcf1
6.67811915685916e-161	2.40238	0.954	0.832	1.4847462321445e-156	8	Cnih4
8.57108995859428e-161	5.79934	0.658	0.347	1.90561043049427e-156	8	Agrn
1.00267201387864e-160	0.975755	0.981	0.938	2.22924068845638e-156	8	Phf5a
1.13515725519685e-160	4.49778	0.991	0.954	2.52379512547916e-156	8	Tsn
2.13950678206145e-160	2.00476	0.987	0.927	4.75676542855722e-156	8	Tmed2
2.9804915824594e-160	0.28964	0.97	0.824	6.62652693528198e-156	8	Yeats4
3.40900219855911e-160	4.93535	0.997	0.984	7.57923458805646e-156	8	Ssb
5.76686162645207e-160	1.28861	0.962	0.828	1.28214634540909e-155	8	Nsmce4a
6.52941598977599e-160	6.41784	0.837	0.576	1.4516850570069e-155	8	Mrps28
7.5079924360206e-160	1.82453	0.948	0.845	1.66925195830046e-155	8	Lyar
1.20732995482073e-159	0.959964	0.995	0.969	2.68425668855293e-155	8	Srsf11
1.64284669619341e-159	4.31251	0.851	0.603	3.6525410596468e-155	8	Polr1c
2.76393233798212e-159	4.04303	0.46	0.177	6.14505076703564e-155	8	Cth
3.88482364536e-159	5.67001	0.809	0.553	8.63712841072888e-155	8	Tmbim4
4.25659160969764e-159	0.284918	0.993	0.972	9.46368012584077e-155	8	Ubxn1
5.17471442694844e-159	3.46764	0.935	0.754	1.15049425854345e-154	8	Dkc1
2.17744621229031e-158	7.90015	0.789	0.487	4.84111616378505e-154	8	Rnaseh2a
7.57998775581657e-158	4.60763	0.999	0.999	1.6852586777507e-153	8	Nme2
3.59347248067879e-157	15.9234	0.992	0.96	7.98936736629315e-153	8	Cox6a1
2.30599838578165e-156	4.55528	0.907	0.732	5.12692621110834e-152	8	Brix1
2.3376889476804e-156	4.89676	0.98	0.939	5.19738383737784e-152	8	Bag1
7.27832138906155e-156	10.1951	0.898	0.678	1.61818919443006e-151	8	Igf2bp1
7.85163672572596e-156	1.64489	0.888	0.669	1.74565439323065e-151	8	Ruvbl2
1.14412773483117e-155	1.31741	0.97	0.885	2.54373919285015e-151	8	Pa2g4
1.4818318875807e-155	2.204	0.339	0.103	3.29455683565816e-151	8	Znrf3
8.25317962618115e-155	5.50889	0.916	0.716	1.83492942628886e-150	8	Polr3k
1.10406432395572e-154	28.6094	0.98	0.925	2.45466621145074e-150	8	Smarca5
1.29191261098224e-154	5.19737	0.912	0.695	2.87230930799682e-150	8	Got2
1.43103110538742e-154	1.36405	0.925	0.762	3.18161145660785e-150	8	Aco2
4.38487718184842e-154	6.21058	0.973	0.864	9.74889743840359e-150	8	Eif3g
1.02303013177543e-153	1.74784	0.744	0.431	2.27450289197632e-149	8	Rnf5
1.06646997251615e-153	9.92385	1	1	2.37108268989515e-149	8	Npm1
1.13846686730486e-153	7.26313	0.998	0.965	2.5311533860789e-149	8	Cct3
1.91562504256169e-153	1.77837	0.927	0.771	4.25900915712741e-149	8	Ccdc124
4.33290348883258e-153	0.546295	0.54	0.238	9.63334432672148e-149	8	Daam1
5.82299046959329e-153	1.38308	0.904	0.734	1.29462547110468e-148	8	Cdk2ap1
6.44908926411657e-153	2.51174	0.79	0.488	1.43382601609104e-148	8	Fen1
9.16146341519881e-153	7.46226	0.952	0.817	2.03686816110115e-148	8	Polr2g
1.13858237172423e-152	6.91273	0.554	0.249	2.53141018705448e-148	8	E130308A19Rik
2.04713456154068e-152	1.99707	0.294	0.081	4.5513942706734e-148	8	Gm35610
2.30482623876112e-152	2.85594	0.579	0.27	5.12432017663761e-148	8	Stxbp6
3.68671741797543e-152	2.98788	0.602	0.289	8.19667883538477e-148	8	Baz2a
4.74369350952684e-152	4.53182	0.982	0.912	1.0546653779731e-147	8	Zcrb1
5.61792684023462e-152	2.96299	0.976	0.9	1.24903367438936e-147	8	Rnf187
8.17947483507181e-152	5.8129	0.957	0.867	1.81854264008152e-147	8	G3bp2
8.97532835411194e-152	12.0975	0.844	0.612	1.99548475296971e-147	8	Ptrh2
1.66858023002017e-151	1.81752	0.948	0.824	3.70975442540384e-147	8	Ptbp1
2.54409018845345e-151	1.76805	0.969	0.876	5.65627571598855e-147	8	Nudcd2
3.02726945629054e-151	9.31214	0.991	0.962	6.73052818217075e-147	8	Psip1
3.07933314730259e-151	2.49091	0.954	0.841	6.84628138639784e-147	8	Eif3l
3.70927335161537e-151	1.87536	0.631	0.307	8.24682744264646e-147	8	Shmt1
3.74793578603818e-151	44.9933	0.844	0.705	8.33278563309869e-147	8	Id1
4.41458420931795e-151	60.8465	0.999	1	9.8149450725766e-147	8	Rps19
6.03700074241448e-151	12.393	0.86	0.629	1.34220637506101e-146	8	Rif1
1.04188369919527e-150	3.84028	0.621	0.311	2.31642002842084e-146	8	Nmt2
1.67996669389595e-150	4.40772	0.898	0.744	3.73506995053887e-146	8	Csnk1e
2.20475112872453e-150	2.00834	0.855	0.622	4.90182318449326e-146	8	Ccdc58
6.42008424009803e-150	3.16754	0.967	0.867	1.42737732910099e-145	8	Ube2b
9.43238232437945e-150	4.39021	0.712	0.413	2.09710156217928e-145	8	Tmem132a
1.23774448645654e-149	4.42846	0.933	0.762	2.75187731673882e-145	8	Cox17
3.06912014225172e-149	0.843193	0.974	0.895	6.82357481226824e-145	8	Ddx46
6.36664006003292e-149	2.22918	0.989	0.95	1.41549508454712e-144	8	Ube2m
1.990197664304e-148	0.872876	0.972	0.888	4.42480646704709e-144	8	Emg1
4.36771740604989e-148	3.33733	0.76	0.476	9.71074610887073e-144	8	Pno1
5.62107284540358e-148	2.9376	0.868	0.638	1.24973312571858e-143	8	Mrpl38
1.05780626950212e-147	1.41869	0.994	0.969	2.35182067898407e-143	8	Rbm25
1.3909744367318e-147	7.65908	0.565	0.275	3.09255346518581e-143	8	Robo1
9.72050539223387e-147	4.28858	0.994	0.973	2.16115996385536e-142	8	Sumo1
1.24469733641204e-146	2.37858	0.448	0.175	2.76733558804489e-142	8	Frmd8
3.20294808408146e-146	2.05104	0.654	0.359	7.12111447533832e-142	8	Fndc3b
6.24144705098144e-146	11.3135	0.977	0.894	1.3876609228447e-141	8	Snrpa1
1.05646069635435e-145	1.30815	0.716	0.425	2.34882906620462e-141	8	Bag2
1.07642984647966e-145	1.49167	0.87	0.638	2.39322647767822e-141	8	Gtf3a
1.1367432294471e-145	0.842257	0.783	0.515	2.52732122202975e-141	8	Tmem33
1.36479544752967e-145	3.83617	0.942	0.854	3.03434971849272e-141	8	Lsm3
1.67154647871463e-145	9.24884	0.927	0.787	3.71634928612624e-141	8	H2afy2
3.15985484963194e-145	2.76519	0.957	0.84	7.0253052871867e-141	8	Ubxn4
3.72892205492047e-145	0.291434	0.848	0.628	8.29051240470469e-141	8	Timm8a1
7.4240180959008e-145	1.53872	0.794	0.502	1.65058194326163e-140	8	Uchl5
7.49400962047662e-145	5.34016	0.83	0.533	1.66614315892057e-140	8	Dhfr
8.6394771908693e-145	2.08103	0.288	0.082	1.92081496384597e-140	8	Amer2
1.06066970418575e-144	3.50836	0.719	0.412	2.35818695331617e-140	8	Mad2l1
1.08427451138785e-144	22.3016	0.965	0.9	2.41066752116861e-140	8	Mpc2
3.17017011955712e-144	1.90541	0.943	0.821	7.04823922681134e-140	8	Dnajc19
3.39988788213741e-144	1.85015	0.682	0.371	7.5589707283561e-140	8	Eif3j2
7.31758572765019e-144	3.75411	0.787	0.523	1.62691883482847e-139	8	Med30
1.90206596382392e-143	0.619154	0.471	0.195	4.22886325736972e-139	8	Pak1
2.39214557674105e-143	4.02252	0.898	0.707	5.31845726076838e-139	8	Ppih
2.76447104345474e-142	2.07769	0.476	0.195	6.14624847091293e-138	8	Creld1
2.99169285085244e-142	2.01157	0.291	0.084	6.65143071530023e-138	8	Cadm4
7.65501144917232e-142	9.95405	0.993	0.968	1.70193869549448e-137	8	Psmb2
8.26872462486595e-142	3.34546	0.995	0.975	1.83838554584645e-137	8	Pcbp1
6.40409141249768e-141	15.9355	0.96	0.885	1.42382164374061e-136	8	Snrpa
7.41163363733128e-141	4.77549	0.64	0.356	1.64782850658786e-136	8	Sephs2
7.67296881134053e-141	1.57603	0.504	0.217	1.70593115582534e-136	8	Ube2t
1.29465611176911e-140	22.9137	0.437	0.183	2.87840893329626e-136	8	Prnp
1.4609378431686e-140	4.3011	0.403	0.152	3.24810310671675e-136	8	Vps13b
7.81767903966986e-140	4.42449	0.987	0.978	1.7381045808898e-135	8	Tuba1b
1.01624785623862e-139	1.87383	0.842	0.603	2.25942385877533e-135	8	Tsfm
1.48172893126451e-139	12.9139	0.937	0.805	3.29432793288039e-135	8	Stip1
1.83558205771256e-139	2.649	0.653	0.357	4.08104958891234e-135	8	Pigf
2.0945917606432e-139	8.4732	0.984	0.936	4.65690586143802e-135	8	Tmem234
5.20531693887339e-139	4.01978	0.489	0.215	1.15729811501972e-134	8	Sh3d19
5.59577444151124e-139	0.699023	0.633	0.315	1.2441085315812e-134	8	F11r
9.57617223000124e-139	5.03887	0.949	0.801	2.12907037189618e-134	8	Snrnp40
9.67711284608857e-139	6.29802	0.99	0.973	2.15151249907087e-134	8	D8Ertd738e
2.14478197893365e-138	0.993018	0.287	0.082	4.76849377376318e-134	8	Fhl1
3.13724177135088e-138	1.57466	0.501	0.218	6.97502963024441e-134	8	Slc9a3r1
3.28947195204028e-138	5.1971	0.904	0.725	7.31348299097115e-134	8	Bccip
4.22148242248017e-138	11.467	0.993	0.969	9.38562186990015e-134	8	Psma5
6.37421058976709e-138	1.93482	0.668	0.374	1.41717824042292e-133	8	Armc10
1.16122122547615e-137	3.09729	0.357	0.124	2.58174315060112e-133	8	Mgat5
1.39015718195217e-137	1.97023	0.943	0.836	3.09073646263427e-133	8	Pin4
2.21016999212613e-137	7.12767	0.934	0.803	4.91387094349401e-133	8	Srpk1
3.53398816137464e-137	1.24316	0.697	0.406	7.85711587918424e-133	8	Thoc6
4.98907999880065e-137	2.07881	0.586	0.286	1.10922215613335e-132	8	Aig1
1.37030186508309e-136	4.63705	0.95	0.816	3.04659213663924e-132	8	Imp3
1.38376020043809e-136	13.292	0.617	0.334	3.07651405363401e-132	8	Rida
5.2595119429179e-136	2.72826	0.78	0.516	1.16934729026894e-131	8	Rpf1
5.92532240872562e-136	9.94983	0.992	0.963	1.31737693113197e-131	8	Sf3b1
7.5622266699714e-136	3.44173	0.987	0.95	1.68130985553474e-131	8	Trmt112
2.50673511888822e-135	8.10156	0.941	0.788	5.57322418982418e-131	8	Gabarapl2
2.9518376291665e-135	3.84802	0.881	0.706	6.56282060092588e-131	8	Pigx
4.98075455000686e-135	10.9556	0.991	0.936	1.10737115910302e-130	8	Kif5b
2.69752224431834e-134	4.97849	0.959	0.871	5.99740120579297e-130	8	Strap
4.34256403316191e-134	4.66098	0.887	0.69	9.65482261492887e-130	8	Tfg
4.55297613711352e-134	1.36424	0.917	0.755	1.01226318456445e-129	8	Zfp422
5.98877350244646e-134	4.60399	0.983	0.923	1.33148401279892e-129	8	Eno1
6.5771227464731e-134	3.58837	0.833	0.586	1.46229170022336e-129	8	Mrps9
7.84232835516132e-134	0.360095	0.927	0.794	1.74358486320302e-129	8	Sfxn1
1.01426284549286e-133	3.86406	0.88	0.667	2.25501058438428e-129	8	Tfam
1.24787246902585e-133	1.80792	0.898	0.725	2.77439486038518e-129	8	Wdr18
1.92106405718702e-133	3.71578	0.759	0.496	4.2711017183439e-129	8	Selenot
4.88730181744742e-133	3.74909	0.747	0.469	1.08659381307309e-128	8	Tmed4
6.51310625110637e-133	1.91321	0.797	0.533	1.44805891280848e-128	8	Tfdp2
7.70390568872119e-133	3.97974	0.903	0.724	1.71280935177338e-128	8	Smn1
1.10462178003374e-132	2.61318	0.811	0.561	2.45590560354901e-128	8	Med31
1.74567249396431e-132	3.51132	0.83	0.588	3.88115365583084e-128	8	Dcps
1.56650962085396e-131	3.02956	0.876	0.682	3.48282084004462e-127	8	Lman2
4.77171083387405e-131	1.8048	0.547	0.264	1.06089446969522e-126	8	Pou2f1
4.84214975412751e-131	3.03353	0.317	0.103	1.07655515483517e-126	8	Snx10
5.00433171258959e-131	5.23197	0.919	0.733	1.11261306966004e-126	8	Ciapin1
5.26233042997486e-131	5.67142	0.717	0.438	1.16997392449631e-126	8	Cib1
6.83897228066722e-131	3.95592	0.362	0.128	1.52050870716074e-126	8	Gpd2
8.88936269765842e-131	1.50266	0.252	0.068	1.9763720085704e-126	8	Skap1
1.08188573921157e-130	7.27286	0.892	0.726	2.40535656398908e-126	8	Dnajb11
1.44615731996026e-130	6.46356	0.966	0.886	3.21524156946766e-126	8	Psmd11
1.50696795049987e-130	2.37716	0.916	0.777	3.35044184434636e-126	8	Chchd7
2.84958477670322e-130	2.24126	0.384	0.143	6.33548183404427e-126	8	Bpnt1
3.06033588034032e-130	2.41765	0.414	0.163	6.80404476276063e-126	8	March9
4.17368632595007e-130	5.87267	0.941	0.797	9.27935680848478e-126	8	Hdac1
6.06477678384675e-130	2.86807	0.932	0.743	1.34838182235265e-125	8	Pclaf
9.08762209805439e-130	0.317368	0.783	0.526	2.02045102106043e-125	8	Ccdc86
1.58691255046059e-129	4.21108	0.803	0.552	3.52818267343904e-125	8	Hax1
1.82317654650361e-129	6.85244	0.357	0.132	4.05346841584147e-125	8	Snx7
1.85622624963393e-129	7.36777	0.985	0.946	4.12694782081111e-125	8	Ppp2ca
5.68552313862816e-129	3.95696	0.907	0.741	1.2640623594112e-124	8	Fam136a
6.35440835409435e-129	0.858368	0.933	0.791	1.4127756093658e-124	8	Trp53
1.53957036269048e-128	2.07242	0.49	0.224	3.42292678736974e-124	8	Plekha1
2.32263634943669e-128	8.07578	0.903	0.725	5.1639173957026e-124	8	Srek1ip1
2.82532956666444e-128	7.20314	0.95	0.863	6.28155522556504e-124	8	Klhdc2
2.85327261718825e-128	2.57311	0.286	0.087	6.34368100979463e-124	8	Trmt61b
5.62992216631922e-128	0.418328	0.98	0.918	1.25170059523775e-123	8	Srp9
5.72951778660124e-128	0.724897	0.952	0.842	1.27384368949505e-123	8	Arpc5l
6.77279511091026e-128	2.43133	0.715	0.431	1.50579553700868e-123	8	Tex30
9.01462422847873e-128	2.51896	0.661	0.371	2.00422140471768e-123	8	Tmem199
1.01575581009408e-127	2.05455	0.567	0.287	2.25832989258216e-123	8	Scrn2
1.16073144862511e-127	8.87201	0.958	0.862	2.5806542297282e-123	8	Hspa9
1.25598394978544e-127	3.11008	0.999	0.996	2.79242911555796e-123	8	Srrm2
1.5724207635236e-127	3.4326	0.987	0.907	3.49596308354202e-123	8	Bnip3l
1.9570227476707e-127	3.0233	0.874	0.654	4.35104867489627e-123	8	Cdc34
2.13586983394108e-127	0.874753	0.524	0.255	4.74867940180121e-123	8	Tbc1d10a
2.30560750591365e-127	1.0005	0.927	0.8	5.12605716789781e-123	8	Hnrnph3
2.76397862558255e-127	6.49045	0.872	0.686	6.14515367825768e-123	8	Commd2
3.06720391733207e-127	7.90416	0.993	0.963	6.8193144694044e-123	8	Pgam1
3.90139583059808e-127	6.04027	0.968	0.896	8.6739733501687e-123	8	Jpt1
4.2021370430417e-127	3.17353	0.337	0.119	9.34261128779461e-123	8	Sh3bp4
9.91361730433607e-127	3.72352	0.787	0.527	2.20409453527304e-122	8	Cnot7
1.07137431113762e-126	2.67195	0.836	0.61	2.38198650595227e-122	8	Nras
1.0940176434426e-126	2.85712	0.952	0.825	2.43232942666593e-122	8	Txn2
1.12995059445878e-126	2.1498	0.29	0.09	2.51221915666021e-122	8	Castor2
1.31807257714334e-126	0.4277	0.946	0.797	2.93047076076278e-122	8	Zfp207
1.36468440075061e-126	1.29018	0.974	0.865	3.03410282818882e-122	8	BC004004
1.43750425523114e-126	16.9472	0.999	0.995	3.1960032106554e-122	8	Eif2s2
2.20694462191259e-126	5.77263	0.966	0.866	4.90669997789826e-122	8	Mrpl53
2.93467518866046e-126	2.62265	0.694	0.422	6.5246633469488e-122	8	Crls1
3.2262173648905e-126	6.84407	0.886	0.69	7.17284906736106e-122	8	Vps72
3.43883619377548e-126	0.747274	0.279	0.085	7.64556450962102e-122	8	Tnfrsf12a
5.00124734677159e-126	2.59883	0.271	0.08	1.11192732260773e-121	8	Chst11
1.3452264983852e-125	5.46718	0.692	0.419	2.99084207385982e-121	8	Mafg
2.0165569072491e-125	6.39503	0.457	0.194	4.48341097188693e-121	8	Pcdh19
2.27741772423739e-125	2.86972	0.984	0.916	5.06338282629699e-121	8	Ube2n
2.57023440874109e-125	6.16113	0.863	0.647	5.71440216095408e-121	8	Pdhb
3.64428261233279e-125	2.54043	0.748	0.497	8.10233353199949e-121	8	Dpp3
8.84325200640776e-125	1.42853	0.331	0.112	1.96612021858464e-120	8	Trp53i11
9.31720142313086e-125	4.53554	0.978	0.92	2.07149339240468e-120	8	Tomm22
9.6272176157519e-125	1.25663	0.912	0.759	2.14041929251012e-120	8	Tsg101
1.05697146985791e-124	18.2445	0.993	0.982	2.3499646689351e-120	8	Spcs2
1.50446246162667e-124	4.82817	0.855	0.646	3.34487139093458e-120	8	Rrp15
2.74067597115702e-124	3.2649	0.92	0.771	6.0933448866734e-120	8	Polr2h
3.3938881414343e-124	2.64124	0.929	0.801	7.54563150485089e-120	8	Elavl1
4.43540700404684e-124	1.71164	0.785	0.525	9.86124039209733e-120	8	Eif4ebp2
8.47613322205592e-124	10.9876	0.997	0.987	1.88449869925969e-119	8	Bex3
1.59194840668523e-123	3.08002	0.502	0.237	3.53937889258327e-119	8	Jade1
1.60690499711102e-123	2.60217	0.253	0.072	3.57263188007694e-119	8	Met
2.40380363446692e-123	20.9836	0.833	0.617	5.34437662051029e-119	8	Igf1r
2.7124371152881e-123	8.96762	0.841	0.619	6.03056143842004e-119	8	Eftud2
5.49276946749142e-123	4.67648	0.992	0.965	1.22120743570737e-118	8	Vdac1
1.26857045130966e-122	3.97552	0.641	0.37	2.82041268439676e-118	8	Golph3
1.65515262168775e-122	2.79524	0.633	0.351	3.67990082379838e-118	8	Fzd3
1.91126548604166e-122	2.24463	0.905	0.74	4.24931655511643e-118	8	Emc10
3.04169066335898e-122	2.00362	0.842	0.612	6.76259085184602e-118	8	Mrps35
4.33816966352389e-122	2.9265	0.79	0.549	9.64505261291267e-118	8	Gm17018
6.2420572179038e-122	6.75493	0.823	0.607	1.38779658125655e-117	8	Ccdc25
7.63186122358674e-122	0.63043	0.547	0.274	1.69679170584004e-117	8	Clcn5
8.31060212116302e-122	1.21849	0.755	0.494	1.84769616959817e-117	8	Wdr77
2.5650344991807e-121	2.40555	0.994	0.972	5.70284120202846e-117	8	Tmed9
3.91573959658883e-121	0.254628	0.438	0.185	8.70586384509594e-117	8	Plpp2
4.25593183955561e-121	3.90275	0.32	0.11	9.46221325888399e-117	8	Syt11
4.718452293253e-121	2.86729	0.848	0.652	1.04905349835894e-116	8	Pak1ip1
5.09334331138169e-121	2.96775	0.847	0.64	1.13240301841949e-116	8	Jtb
6.21001359038676e-121	4.50174	0.998	0.999	1.38067232155069e-116	8	Rpl22l1
6.28443743404136e-121	2.67964	0.635	0.355	1.39721897471042e-116	8	Tmx2
9.29402919101261e-121	0.288159	0.991	0.979	2.06634151003783e-116	8	Psma4
9.31714900618311e-121	3.01338	0.797	0.553	2.07148173854469e-116	8	B9d1
1.10917472338713e-120	4.0567	0.939	0.81	2.4660281625066e-116	8	Pdcd6
1.28436714575142e-120	3.73201	0.517	0.252	2.85553347514913e-116	8	Cryz
1.35203350646268e-120	4.92705	0.966	0.891	3.00597609491847e-116	8	Pbrm1
1.56523774860495e-120	2.33858	0.839	0.621	3.47999308647339e-116	8	Atf4
1.82526552687699e-120	2.28989	0.861	0.688	4.05811284590561e-116	8	Mrpl22
1.9581495177214e-120	9.35803	0.936	0.821	4.35355382274999e-116	8	Srsf1
3.1376704311516e-120	3.09856	0.309	0.103	6.97598266957936e-116	8	Sorl1
3.76821518952493e-120	2.78168	0.685	0.405	8.37787283087079e-116	8	Got1
3.97055281653311e-120	0.955433	0.884	0.696	8.82773007699807e-116	8	Nudt5
7.56280593579262e-120	1.73919	0.994	0.988	1.68143864370477e-115	8	Snrpd1
1.27456473097639e-119	1.61294	0.483	0.217	2.83373976637981e-115	8	Snx24
3.03017692277702e-119	3.64491	0.79	0.566	6.73699235241015e-115	8	Wdr74
3.44629225644159e-119	1.88483	0.526	0.264	7.66214157374659e-115	8	Fam171a1
4.25831914315258e-119	1.74214	0.534	0.259	9.46752095097114e-115	8	Zdhhc12
9.78471226280655e-119	3.69996	0.426	0.183	2.17543507738978e-114	8	Aif1l
1.07142159774052e-118	2.45059	0.761	0.515	2.3820916382565e-114	8	Rfxap
1.315760033208e-118	3.199	0.934	0.816	2.92532928183134e-114	8	Zc3h13
2.41989980861777e-118	2.40114	0.387	0.151	5.38016324449989e-114	8	Prkag2
4.68863005389536e-118	1.27012	0.963	0.885	1.04242311988255e-113	8	Snw1
6.74025588536266e-118	2.24874	0.909	0.729	1.49856109099268e-113	8	Rbmxl1
8.55866397351559e-118	25.247	0.906	0.692	1.90284776123172e-113	8	Cks2
1.24529617748901e-117	2.16784	0.546	0.275	2.76866699141133e-113	8	Pak4
1.37721593003161e-117	1.29623	0.534	0.262	3.06196417723927e-113	8	Nfkbib
1.9457025926073e-117	2.56696	0.521	0.252	4.32588057414382e-113	8	Cdca7l
2.42222969606574e-117	2.64569	0.986	0.944	5.38534328326297e-113	8	Ube2l3
5.23851831776559e-117	2.14059	0.553	0.28	1.16467977758882e-112	8	Ypel1
6.75935234892944e-117	8.78223	0.562	0.297	1.50280680773748e-112	8	Bambi
7.70974003352801e-117	0.703619	0.963	0.906	1.71410650165428e-112	8	Acp1
1.12260082222379e-116	4.06645	0.379	0.15	2.49587840805016e-112	8	Cdc14a
1.16330251911416e-116	3.63654	0.967	0.882	2.58637049074652e-112	8	Cops5
1.28307452448765e-116	2.04408	0.536	0.261	2.8526595902934e-112	8	Plagl2
1.29629553091092e-116	19.0333	0.998	0.999	2.88205385387425e-112	8	Tubb5
1.41430652862006e-116	4.33052	0.992	0.985	3.14442770508097e-112	8	Atp5mpl
1.53073630077197e-116	7.31746	0.89	0.693	3.40328601750633e-112	8	Rfc4
2.98104811361362e-116	2.00072	0.763	0.521	6.62776427099716e-112	8	Atg5
3.55393094289671e-116	8.02754	0.855	0.643	7.90145466534226e-112	8	Lrrc42
6.10199431402354e-116	2.68758	0.639	0.371	1.35665639583685e-111	8	Yrdc
6.84749177300284e-116	2.36902	0.891	0.713	1.52240284589172e-111	8	BC031181
1.65200468892188e-115	13.9595	0.968	0.884	3.67290202488001e-111	8	Tra2b
1.65657833445039e-115	6.1255	0.916	0.755	3.68307061098356e-111	8	Asf1a
2.15100517855583e-115	0.820155	0.866	0.677	4.78232981348317e-111	8	Serp1
2.31249699128376e-115	0.446193	0.819	0.578	5.14137456072118e-111	8	Tnpo3
2.33042370747573e-115	10.8686	0.898	0.719	5.18123102883079e-111	8	Cnot6
2.67730369585435e-115	3.5177	0.98	0.919	5.95244930699297e-111	8	Ncor1
3.11105536716672e-115	0.914783	0.933	0.809	6.91680939782178e-111	8	Mrpl15
4.77540426354165e-115	1.02141	0.972	0.893	1.06171562991321e-110	8	Ndufs3
1.025515592994e-114	0.62074	0.275	0.087	2.28002881790356e-110	8	Bcl11b
1.42162181121644e-114	7.0973	0.932	0.812	3.1606917728775e-110	8	Dph3
1.6519300257706e-114	2.51613	0.537	0.271	3.67273602629577e-110	8	2510002D24Rik
1.66987284450277e-114	12.2749	0.825	0.639	3.71262829518302e-110	8	Fam204a
2.0815656674241e-114	4.73779	0.973	0.898	4.62794494838401e-110	8	Zfp91
3.4294348589632e-114	3.27542	0.78	0.536	7.62466252193287e-110	8	Prmt5
5.41420710250319e-114	3.30787	0.754	0.499	1.20374066509954e-109	8	Gart
6.51527073098033e-114	3.46284	0.926	0.783	1.44854014161886e-109	8	Psmd14
6.52310418301779e-114	3.72275	0.899	0.714	1.45028175301035e-109	8	Gm47283
6.90110870950538e-114	1.18959	0.8	0.559	1.53432349938433e-109	8	Chchd4
7.68793005342862e-114	3.24749	0.751	0.517	1.70925748877878e-109	8	Akap13
1.12366376317137e-113	1.52021	0.301	0.102	2.49824164465891e-109	8	Enpep
1.26432721129893e-113	0.465441	0.966	0.873	2.81097868888091e-109	8	Pin1
1.42268239011738e-113	7.6866	0.846	0.655	3.16304975794797e-109	8	Cbr1
2.53448903571752e-113	3.41325	0.663	0.407	5.63492947311077e-109	8	Mogs
5.50717762552868e-113	5.50216	0.818	0.61	1.22441080148379e-108	8	Parl
7.28109004111584e-113	3.98003	0.978	0.949	1.61880474884128e-108	8	Pnn
7.63767712362348e-113	1.97118	0.574	0.302	1.69808475489521e-108	8	Pex7
9.48801692811861e-113	2.93048	0.594	0.306	2.10947080362861e-108	8	Hist1h2bm
1.68637212795239e-112	3.93888	0.921	0.765	3.74931115207654e-108	8	Bud31
3.15090800536326e-112	2.23373	0.873	0.694	7.00541376832413e-108	8	Nip7
4.31868962102471e-112	2.11399	0.847	0.635	9.60174263442424e-108	8	Vbp1
4.76407078115199e-112	2.28214	0.918	0.787	1.05919585677352e-107	8	Mrto4
5.5234028413165e-112	3.13708	0.681	0.416	1.2280181537099e-107	8	Hacd2
5.99721787954316e-112	2.22032	0.969	0.903	1.33336145115883e-107	8	Suclg1
1.40967189388582e-111	2.27677	0.966	0.907	3.13412352167635e-107	8	Mrpl51
1.48257901418283e-111	4.02508	0.806	0.586	3.29621792223268e-107	8	Mrps22
2.05068989742255e-111	2.42336	0.529	0.27	4.55929884893956e-107	8	Inpp5f
2.55845823341473e-111	2.18118	0.684	0.412	5.68822019035098e-107	8	Uxt
2.82453832874128e-111	1.77628	0.496	0.235	6.27979606629048e-107	8	Zmiz2
2.91082876920982e-111	2.29985	0.678	0.417	6.47164560258418e-107	8	Ptbp2
3.86395349966786e-111	2.24566	0.811	0.571	8.59072781581155e-107	8	Adk
3.88177164261088e-111	3.87884	0.873	0.694	8.63034289301678e-107	8	Celf1
4.32923282565107e-111	0.961947	0.794	0.554	9.62518334127003e-107	8	Casp3
4.73527112193998e-111	4.59708	0.992	0.97	1.05279282854092e-106	8	Arf1
4.90812148093609e-111	2.49718	0.913	0.771	1.09122264885652e-106	8	Thyn1
5.88495076069885e-111	1.64529	0.567	0.299	1.30840110262617e-106	8	Gins1
7.16717315128482e-111	6.08396	0.853	0.648	1.59347760672516e-106	8	Nsd2
1.02234559458646e-110	7.31291	0.918	0.764	2.27298096044408e-106	8	Tcerg1
1.06365168817492e-110	2.69764	0.771	0.532	2.36481679831929e-106	8	Camta1
1.39758591753004e-110	3.1722	0.956	0.862	3.10725277044453e-106	8	Lsm2
1.56913634758591e-110	0.545755	0.872	0.681	3.48866084158775e-106	8	Hsd17b12
2.07078418302443e-110	5.08909	0.928	0.822	4.60397447411822e-106	8	Eif4e
2.23001599239216e-110	5.52325	0.717	0.43	4.95799455588549e-106	8	Cdc20
2.6885341429726e-110	6.4843	0.686	0.424	5.97741796007097e-106	8	Creld2
2.7677263329588e-110	2.22017	0.844	0.643	6.15348595606729e-106	8	Mrpl40
2.88666595402692e-110	2.19638	0.879	0.689	6.41792441558806e-106	8	Mrpl2
5.24063966703305e-110	11.3171	0.973	0.941	1.16515141717146e-105	8	Rbis
5.55055826794692e-110	2.64831	0.742	0.481	1.23405561971264e-105	8	Mtfr1
6.62952939778496e-110	5.95532	0.69	0.43	1.47394327100953e-105	8	Nup37
9.86801076210914e-110	1.72204	0.772	0.526	2.19395483273972e-105	8	0610009B22Rik
1.00811499607188e-109	1.44196	0.344	0.129	2.2413420707666e-105	8	Rbm38
1.3076705033977e-109	2.80536	0.857	0.679	2.90734383020412e-105	8	BC003965
1.39617630725899e-109	0.983289	0.573	0.308	3.10411878392892e-105	8	Dync2h1
1.4434566776165e-109	3.05038	0.779	0.537	3.20923723134476e-105	8	Psmg3
1.54984849450943e-109	4.63989	0.933	0.811	3.44577815784282e-105	8	Trappc4
1.7975546112298e-109	7.47507	0.962	0.868	3.99650316714721e-105	8	Higd1a
1.8142340749893e-109	2.33313	0.57	0.304	4.03358661892371e-105	8	Noa1
2.86207658168839e-109	2.44904	0.525	0.26	6.36325486406779e-105	8	Ubxn2a
3.23738136447162e-109	2.48822	0.751	0.515	7.19766998762975e-105	8	Mrpl16
6.11221197061342e-109	3.72413	0.754	0.507	1.35892808742648e-104	8	Ppan
1.97304523616321e-108	4.72318	0.92	0.781	4.38667147356167e-104	8	March5
3.05736438138736e-108	2.19396	0.695	0.435	6.79743822913852e-104	8	Mrpl1
4.13070707439957e-108	1.97964	0.504	0.247	9.18380103851257e-104	8	Dalrd3
4.22468949851373e-108	2.63802	0.834	0.638	9.39275216204557e-104	8	Slc3a2
4.65518631168146e-108	31.9922	0.967	0.9	1.03498757267614e-103	8	H1fx
4.79047855823964e-108	6.11498	0.658	0.431	1.06506709785342e-103	8	Ddah1
4.81825876881788e-108	2.85495	0.323	0.122	1.07124347207128e-103	8	Ngfr
5.34265578767354e-108	1.13679	0.718	0.462	1.18783266127346e-103	8	Mtln
5.56035683722706e-108	3.27917	0.823	0.601	1.23623413562069e-103	8	Nemf
5.62976362498285e-108	1.24065	0.913	0.795	1.25166534674244e-103	8	Psmc1
5.74477190887523e-108	38.9919	0.597	0.36	1.27723513850023e-103	8	Srgap1
7.56295259990221e-108	1.75542	0.629	0.357	1.68147125153626e-103	8	2300009A05Rik
7.67899838982663e-108	1.89036	0.746	0.484	1.70727171201015e-103	8	Mien1
8.58363922750553e-108	3.83464	0.943	0.833	1.90840050945131e-103	8	2810004N23Rik
1.12528464915804e-107	9.15987	0.967	0.912	2.50184536047307e-103	8	U2surp
2.4379733450059e-107	6.37117	0.973	0.908	5.42034613795163e-103	8	Rnaseh2c
3.92762320423843e-107	2.33894	0.833	0.641	8.7322846699833e-103	8	Jagn1
1.12737555302445e-106	1.85466	0.262	0.083	2.50649406703927e-102	8	Cyfip2
1.127878584653e-106	0.910951	0.66	0.403	2.50761245725902e-102	8	Apoo
1.2593632029495e-106	1.81093	0.691	0.431	2.79994220911763e-102	8	Pdcd2
1.39579804539416e-106	6.01189	0.984	0.954	3.10327779432484e-102	8	Srrm1
1.72367373076309e-106	0.770481	0.924	0.803	3.83224380560557e-102	8	Pbdc1
2.06656341942953e-106	6.63477	0.931	0.811	4.59459045041768e-102	8	Nsfl1c
3.13886149927675e-106	0.482796	0.991	0.962	6.97863077134199e-102	8	Rnf7
4.5069962400804e-106	11.5402	0.331	0.127	1.00204047405708e-101	8	Mettl7a1
7.01059820318032e-106	1.3959	0.744	0.494	1.55866629851308e-101	8	Rpp30
7.09839644662217e-106	4.62811	0.953	0.859	1.57818648197751e-101	8	Smarca4
7.11837545982135e-106	1.98482	0.798	0.589	1.58262841598208e-101	8	Tm2d3
7.16787114945116e-106	4.25573	0.989	0.964	1.59363279265748e-101	8	Psmd7
9.00264845893711e-106	1.9266	0.624	0.345	2.00155883187549e-101	8	Rad51
1.17691496656078e-105	1.65267	0.55	0.28	2.61663504515458e-101	8	Trps1
1.24117618651197e-105	2.39486	0.563	0.307	2.75950701547206e-101	8	Hyou1
1.42446028494303e-105	2.26212	0.591	0.335	3.16700255151384e-101	8	Ebp
1.50252305095477e-105	0.880032	0.747	0.506	3.34055949918774e-101	8	Imp4
2.12305084991879e-105	1.52979	0.85	0.667	4.72017895462444e-101	8	Atp2a2
2.39769688581009e-105	24.626	0.937	0.878	5.33079948622158e-101	8	Rcn1
2.42644283492729e-105	4.43685	0.999	0.999	5.39471035489385e-101	8	Gng5
2.92363424677094e-105	1.52894	0.768	0.52	6.50011602084583e-101	8	Ramac
3.38482548061387e-105	1.78616	0.324	0.12	7.52548249104881e-101	8	Zfp612
4.07778625034601e-105	1.04619	0.803	0.574	9.06614217039428e-101	8	Psmg1
4.10360192555269e-105	2.06613	0.899	0.755	9.1235381610813e-101	8	Mrpl32
5.01263761248591e-105	2.10092	0.478	0.23	1.11445972038399e-100	8	Wbp2
6.62838066870011e-105	2.84287	0.59	0.337	1.4736878740721e-100	8	Mthfd1
7.26428248575711e-105	0.580122	0.719	0.468	1.61506792505838e-100	8	Eed
9.02096726089164e-105	2.1278	0.875	0.695	2.00563165111404e-100	8	Adrm1
9.2532054559488e-105	2.53602	0.765	0.53	2.0572651690211e-100	8	Mrps18b
1.02823698276257e-104	1.44962	0.79	0.564	2.28607928377601e-100	8	Mrpl46
1.30698865655197e-104	2.03097	0.83	0.643	2.905827880112e-100	8	Uhrf2
1.42779727821269e-104	1.23366	0.905	0.755	3.17442168865028e-100	8	Tcf3
1.51483294156307e-104	3.78178	0.858	0.665	3.36792807897718e-100	8	Ppp4c
2.02762802217287e-104	0.445698	0.98	0.94	4.50802538169695e-100	8	Mrpl30
2.16318024933509e-104	9.24674	0.971	0.936	4.8093986483467e-100	8	Anapc5
3.14598592987125e-104	3.59131	0.847	0.653	6.99447051788274e-100	8	Enah
3.16316754194812e-104	1.67776	0.96	0.89	7.03267039601325e-100	8	Elof1
5.6444811081731e-104	19.0345	0.999	0.989	1.25493748478012e-99	8	Hnrnpu
6.19634009758208e-104	2.32335	0.825	0.621	1.37763229389542e-99	8	Exosc3
7.78403341176035e-104	1.07534	0.914	0.749	1.73062414843668e-99	8	Cpsf6
9.09171442169811e-104	2.17268	0.996	0.987	2.02136086737614e-99	8	Sf3b2
9.3862808760295e-104	2.32091	0.605	0.345	2.08685182716764e-99	8	Mrpl37
9.90794421557506e-104	7.65841	0.833	0.663	2.2028332374488e-99	8	Mex3a
1.10408284434654e-103	2.52051	0.31	0.113	2.45470738783566e-99	8	Rabggta
1.19849323761305e-103	1.74992	0.927	0.821	2.66461001518509e-99	8	Znrd2
1.89115469141797e-103	1.73899	0.983	0.948	4.20460422542958e-99	8	Smarce1
2.04059130990967e-103	3.98467	0.981	0.959	4.53684665932217e-99	8	Txndc17
2.24745506280927e-103	4.79407	0.755	0.53	4.99676684114386e-99	8	Ddx52
2.43145319869601e-103	2.30816	0.775	0.556	5.40584989666085e-99	8	Mllt10
2.51271000383915e-103	4.51081	0.505	0.27	5.58650815153558e-99	8	Mycn
3.33016472171845e-103	1.60852	0.874	0.703	7.40395522579662e-99	8	Timm50
3.57095222365744e-103	1.45759	0.777	0.55	7.93929807885758e-99	8	Nup43
3.69685318787184e-103	1.24901	0.995	0.978	8.21921369259547e-99	8	Micos10
4.11251490268198e-103	2.34937	0.631	0.38	9.14335438313284e-99	8	Atp13a3
7.4845998893614e-103	2.31178	0.821	0.633	1.66405109340172e-98	8	Sf3b4
1.52742760545597e-102	0.965891	0.547	0.282	3.39592979521025e-98	8	Grina
1.77682535076583e-102	1.59236	0.951	0.824	3.95041580235768e-98	8	1810037I17Rik
1.78416308793676e-102	0.833405	0.45	0.209	3.96672979340981e-98	8	Tjp2
2.48899484208649e-102	3.45169	0.967	0.898	5.5337822324109e-98	8	Nop58
3.37211922697687e-102	2.00892	0.73	0.492	7.49723267733767e-98	8	Mphosph6
3.73154125558604e-102	1.99117	0.411	0.177	8.29633567354445e-98	8	Lrrc8d
3.73792849917258e-102	1.9323	0.943	0.832	8.3105364322104e-98	8	Ube2v1
4.08423508406879e-102	3.46961	0.906	0.751	9.08047986241013e-98	8	Ppm1g
4.22395282896402e-102	1.95999	0.683	0.435	9.39111432463571e-98	8	Rnmt
5.31123378899559e-102	2.13228	0.668	0.42	1.18084660830739e-97	8	Hspbp1
5.7354023582966e-102	1.60801	0.777	0.533	1.27515200632008e-97	8	Cep57
6.15160946120979e-102	1.88972	0.256	0.083	1.36768733151077e-97	8	Bid
6.3215795779376e-102	1.68856	0.857	0.673	1.40547678756287e-97	8	Stk16
6.5345307678091e-102	2.19403	0.556	0.303	1.452822225607e-97	8	Utp4
8.30478140041393e-102	0.453624	0.942	0.84	1.84640204875403e-97	8	Tardbp
1.03451753558733e-101	5.03634	0.892	0.738	2.3000428368713e-97	8	Hikeshi
1.05333451737153e-101	8.62835	0.963	0.893	2.34187863247212e-97	8	Sugt1
1.12415058924503e-101	1.4352	0.575	0.315	2.49932400506848e-97	8	Brms1
1.4421219051905e-101	1.69828	0.316	0.117	3.20626963181005e-97	8	Pkia
1.49326837886786e-101	2.67533	0.739	0.519	3.31998358673691e-97	8	Pwwp2a
1.50877716372594e-101	3.62388	0.991	0.973	3.35446426811189e-97	8	Mrpl52
3.17760273688032e-101	2.80638	0.794	0.571	7.06476416490601e-97	8	BC005624
3.33101788470673e-101	3.62058	0.912	0.796	7.40585206306847e-97	8	Ctbp1
5.05807069529712e-101	2.03247	0.841	0.662	1.12456085768541e-96	8	Malsu1
6.08435074101106e-101	2.21149	0.456	0.216	1.35273370024899e-96	8	Nlk
6.17221688227347e-101	1.60436	0.842	0.665	1.37226897943586e-96	8	Nae1
6.54708929888151e-101	0.817902	0.984	0.942	1.45561436382033e-96	8	Trir
7.3427136168766e-101	3.82589	0.74	0.49	1.63250551844018e-96	8	Cenpk
9.97699280956474e-101	2.39725	0.699	0.448	2.21818481135053e-96	8	Minpp1
1.21213579810778e-100	1.84284	0.58	0.321	2.69494151993303e-96	8	Nubp2
1.32251304262011e-100	7.04695	0.969	0.911	2.94034324765728e-96	8	Srsf10
1.60134703092091e-100	3.60553	0.635	0.377	3.56027485384647e-96	8	Ccdc43
2.06344013421703e-100	2.00883	0.639	0.388	4.58764645040472e-96	8	Nudt14
2.17439730452287e-100	11.7856	0.747	0.528	4.8343375271457e-96	8	Acot13
2.61790092175869e-100	4.76362	0.859	0.683	5.8203791193461e-96	8	Acat2
2.81978808944351e-100	0.927312	0.87	0.702	6.26923485925975e-96	8	Arid1a
3.1613638423565e-100	2.22388	0.871	0.692	7.02866023071122e-96	8	Brd2
3.92387089347993e-100	2.71013	0.74	0.51	8.72394215747392e-96	8	Zfp24
4.25209398606365e-100	3.04834	0.808	0.599	9.4536805592153e-96	8	Abcf2
5.51500504725427e-100	2.05065	0.966	0.9	1.22615107215604e-95	8	Knop1
6.88881932124332e-100	1.94949	0.969	0.927	1.53159119969203e-95	8	Acin1
1.65702349965293e-99	1.42093	0.805	0.6	3.68406034677835e-95	8	Pabpc4
1.872195808877e-99	20.0189	0.381	0.16	4.16245294187624e-95	8	Dkk1
2.03121933459514e-99	0.621298	0.989	0.951	4.51600994660538e-95	8	Txnl1
3.12741546547708e-99	0.582232	0.654	0.41	6.9531828043952e-95	8	Phactr4
5.11759458355409e-99	7.30257	0.892	0.73	1.13779480376158e-94	8	Fh1
6.59629857413571e-99	0.867446	0.586	0.333	1.46655506198759e-94	8	Dhx40
6.84726008681468e-99	1.01326	0.554	0.297	1.52235133510151e-94	8	Gltp
6.86304488149344e-99	0.83882	0.907	0.764	1.52586076850244e-94	8	Guk1
8.00373846543441e-99	2.03327	0.743	0.522	1.77947117302003e-94	8	Snrnp25
9.94662568143767e-99	1.67069	0.641	0.393	2.21143328775404e-94	8	Cfap298
1.01728862661021e-98	2.872	0.445	0.211	2.26173780354247e-94	8	Gm10138
1.07356053793937e-98	3.54049	0.987	0.959	2.38684714400059e-94	8	Cdc37
1.28680368924877e-98	1.72746	0.812	0.611	2.86095064230678e-94	8	Acads
2.15317077769086e-98	2.15638	0.475	0.233	4.78714459004009e-94	8	Rnf44
2.56455117955242e-98	7.82111	0.375	0.157	5.70176663749889e-94	8	Acp6
3.35427720428553e-98	6.80139	0.625	0.399	7.45756450828801e-94	8	Abhd16a
3.40979451291887e-98	2.80752	0.622	0.371	7.58099614057253e-94	8	Fiz1
3.82529204373261e-98	1.77158	0.496	0.253	8.50477180083071e-94	8	Dcaf11
5.9343779145723e-98	1.65189	0.762	0.531	1.31939024174686e-93	8	Larp4b
6.17117258563495e-98	5.26425	0.973	0.92	1.37203680096422e-93	8	Ndufb3
6.35569622354942e-98	1.57857	0.822	0.638	1.41306194138174e-93	8	Usp7
7.07373288640782e-98	1.62991	0.387	0.166	1.57270303263505e-93	8	Ccpg1os
7.5392826251293e-98	3.24671	0.903	0.749	1.676208706045e-93	8	Ahsa1
8.0920460101918e-98	6.83394	0.557	0.318	1.79910458944594e-93	8	Oxr1
8.10823502977295e-98	1.56444	0.708	0.456	1.80270389416942e-93	8	Sac3d1
8.88360973470636e-98	1.86738	0.831	0.629	1.97509295231726e-93	8	Mrpl3
9.57830499994628e-98	0.327698	0.934	0.82	2.12954455063806e-93	8	Uba2
9.69091465505972e-98	2.72502	0.891	0.745	2.15458105525943e-93	8	Acbd6
1.1721417069385e-97	0.471687	0.901	0.755	2.60602265703637e-93	8	Rfc3
1.53277480150157e-97	1.99288	0.508	0.263	3.40781821617844e-93	8	Ppt2
5.13045262035392e-97	2.52551	0.632	0.379	1.14065353108329e-92	8	Atp11b
5.59012914041769e-97	2.55985	0.742	0.526	1.24285341178907e-92	8	Ccnt1
5.81471450125952e-97	2.67662	0.874	0.712	1.29278547506503e-92	8	Rae1
7.77944029878669e-97	1.76752	0.858	0.689	1.72960296162925e-92	8	Snrnp48
9.95124495459264e-97	2.58041	0.709	0.473	2.21246029075458e-92	8	Grsf1
1.09333856985595e-96	2.93036	0.929	0.804	2.43081964236073e-92	8	Smchd1
1.37078969352477e-96	1.54641	0.517	0.27	3.04767672561362e-92	8	Hmces
2.02190695821471e-96	5.79546	0.629	0.403	4.49530574019876e-92	8	Bcat2
2.21599087092323e-96	1.49164	0.305	0.113	4.92681250332361e-92	8	Tdrkh
3.42208361241013e-96	2.99942	0.912	0.78	7.60831849547144e-92	8	Cript
3.7650100019681e-96	7.96545	0.773	0.556	8.37074673737568e-92	8	Smad7
4.82217853182815e-96	2.17445	0.876	0.707	1.07211495298135e-91	8	Mrpl49
4.95438062818661e-96	2.26473	0.683	0.438	1.10150744506473e-91	8	Arfip2
8.45521195580856e-96	1.62578	0.89	0.74	1.87984727413492e-91	8	Pmpcb
1.00815309704988e-95	2.85638	0.691	0.455	2.24142678067101e-91	8	Polb
1.29035451586688e-95	2.64264	0.26	0.089	2.86884519512684e-91	8	Lactb2
1.3185508647913e-95	1.20292	0.927	0.816	2.9315341376905e-91	8	Sf3a3
1.60079709457622e-95	2.07812	0.704	0.471	3.55905218037132e-91	8	E2f4
2.85668016925325e-95	0.655276	0.475	0.209	6.35125702030074e-91	8	Rspo1
3.16292379990159e-95	0.748512	0.855	0.682	7.0321284843212e-91	8	Phb
3.52120641954779e-95	7.1954	0.968	0.914	7.8286982325806e-91	8	Ndufs4
3.6318140353048e-95	5.93935	0.885	0.721	8.07461214469317e-91	8	Etfa
5.21249383468142e-95	1.59591	0.97	0.907	1.15889375426472e-90	8	Cwc15
5.2238468060592e-95	2.50474	0.263	0.091	1.16141786039114e-90	8	Dmd
5.2917898342776e-95	2.28957	0.715	0.485	1.17652363385494e-90	8	Akirin1
5.4038500565557e-95	2.62522	0.494	0.256	1.20143798307403e-90	8	Fgfrl1
6.5737618090983e-95	2.09068	0.968	0.884	1.46154446301683e-90	8	Snrpb2
6.93884770085279e-95	0.753984	0.891	0.763	1.5427140093306e-90	8	Luc7l
7.0693734271118e-95	2.34095	0.775	0.559	1.57173379404977e-90	8	Rpf2
9.85616978302319e-95	1.04332	0.439	0.206	2.19132222785955e-90	8	Mpp7
1.41301642494002e-94	12.6655	0.957	0.873	3.14155941756915e-90	8	Tmpo
1.77094481201374e-94	1.81663	0.425	0.199	3.93734160055015e-90	8	Zbed4
2.09887476418703e-94	0.251181	0.964	0.907	4.66642826321702e-90	8	Rsl1d1
2.17801032036243e-94	4.36157	0.782	0.579	4.84237034526178e-90	8	Slc35b1
2.36115407704431e-94	1.97429	0.386	0.169	5.2495538594926e-90	8	Hs6st1
2.7640369394991e-94	0.722894	0.896	0.757	6.14528332758835e-90	8	Ndufa9
6.24312251376198e-94	3.1406	0.876	0.746	1.3880334284847e-89	8	Med8
6.5345038023092e-94	4.54893	0.693	0.454	1.45281623036741e-89	8	Gtf3c2
6.65750035025423e-94	2.90235	0.747	0.517	1.48016205287202e-89	8	Seh1l
7.95891263261091e-94	3.6765	0.767	0.545	1.76950504560838e-89	8	Gtf2f1
8.19573889592269e-94	1.90815	0.384	0.168	1.82215862873049e-89	8	Slc25a23
1.03011271983644e-93	5.06257	0.898	0.767	2.29024961001236e-89	8	Clns1a
1.19291348804424e-93	0.773294	0.938	0.824	2.65220455796875e-89	8	Sf3b3
1.45966863700711e-93	1.30176	0.679	0.448	3.2452812806579e-89	8	Dcaf13
1.55358882428978e-93	4.02795	0.92	0.823	3.45409403304348e-89	8	Npm3
1.73030070237038e-93	3.36397	0.881	0.737	3.84697755158007e-89	8	Hypk
1.77792771543344e-93	5.48385	0.894	0.771	3.95286668972317e-89	8	Bub3
2.00562975229238e-93	2.29186	0.633	0.39	4.45911662827165e-89	8	Atad1
2.29145030119681e-93	2.04995	0.728	0.496	5.09458145465087e-89	8	Adipor1
3.8629069687317e-93	1.47428	0.92	0.811	8.58840106358119e-89	8	Arid4b
5.20491354739095e-93	1.63032	0.508	0.264	1.15720842899143e-88	8	3010003L21Rik
6.45872604597423e-93	10.1338	0.982	0.958	1.43596856180145e-88	8	1110004F10Rik
7.65714366554715e-93	1.82633	0.496	0.254	1.7024127511611e-88	8	Rpgr
9.29090047381418e-93	3.45767	0.396	0.18	2.06564590234311e-88	8	Sema3f
1.22075791468243e-92	1.79568	0.296	0.11	2.71411107171346e-88	8	Pnpla2
1.71617239830367e-92	2.6755	0.747	0.535	3.81556609314856e-88	8	Utp18
2.34017849665818e-92	7.9991	0.717	0.484	5.20291885162012e-88	8	Tdp2
2.34090165677559e-92	1.8372	0.689	0.447	5.20452665350916e-88	8	Kti12
2.70421990593126e-92	0.846561	0.371	0.158	6.01229211685696e-88	8	Sapcd2
3.30538632205239e-92	1.64811	0.783	0.578	7.34886540981908e-88	8	Jkamp
3.83853564010275e-92	1.43543	0.426	0.203	8.53421628864044e-88	8	Cmtm4
4.71894356940713e-92	2.48915	0.375	0.166	1.04916272378629e-87	8	Hdac6
5.01182991502395e-92	3.93368	0.88	0.703	1.11428014500728e-87	8	Ccni
5.64081617786699e-92	1.60514	0.787	0.568	1.25412266082517e-87	8	Farsa
6.2056081283818e-92	1.53707	0.841	0.686	1.37969285518313e-87	8	Chchd3
8.78584242078645e-92	0.695305	0.908	0.777	1.95335634541345e-87	8	Dnttip2
1.22726412424995e-91	1.62096	0.466	0.23	2.7285763274449e-87	8	Cit
1.37283857376473e-91	2.02167	0.767	0.543	3.05223200105112e-87	8	Cd320
1.39838212314753e-91	3.03453	0.748	0.531	3.1090229743939e-87	8	Cmss1
2.42656035622844e-91	8.0499	0.604	0.358	5.39497164000269e-87	8	Rps6ka3
3.36929459758128e-91	4.89209	0.615	0.377	7.49095267880246e-87	8	Patz1
3.61038853373833e-91	0.361357	0.661	0.412	8.02697682706042e-87	8	AI506816
3.87635271657396e-91	5.20813	0.928	0.821	8.61829499475889e-87	8	Scp2
5.90458534462367e-91	4.34965	0.804	0.62	1.31276645967018e-86	8	Gars
9.52542328082038e-91	1.73082	0.639	0.397	2.11778735802479e-86	8	Mrpl47
9.75242879189831e-91	5.48316	0.797	0.612	2.16825749330275e-86	8	Smim15
1.47145993084919e-90	1.42467	0.362	0.154	3.27149686425699e-86	8	Prps2
1.55610641895197e-90	1.34035	0.826	0.626	3.45969140125591e-86	8	Mrps6
1.82180964201664e-90	1.14212	0.343	0.142	4.05042937709559e-86	8	Bicd1
2.27068484856755e-90	7.96297	0.736	0.503	5.04841362382023e-86	8	Acly
2.40306586341455e-90	1.20493	0.86	0.674	5.34273633412956e-86	8	Asna1
2.65334083869451e-90	2.56845	0.884	0.752	5.8991726866695e-86	8	Tmem147
2.8110165164245e-90	6.11628	0.296	0.114	6.24973302096659e-86	8	Grtp1
3.77098354509602e-90	5.57236	0.99	0.975	8.38402771581198e-86	8	Tmem167
4.12880346879449e-90	3.40816	0.747	0.55	9.1795687521708e-86	8	Tnpo1
4.29317351432561e-90	1.91178	0.737	0.497	9.54501267440012e-86	8	Eif2b2
4.414304917644e-90	0.33612	0.905	0.773	9.8143241233979e-86	8	Gatad1
5.5973013348198e-90	2.48565	0.874	0.693	1.24444800577049e-85	8	Hat1
6.75394403884481e-90	1.65332	0.919	0.786	1.50160437815637e-85	8	Mrps5
6.97893152277187e-90	1.55313	0.884	0.741	1.55162584545787e-85	8	Mphosph10
7.11133304075787e-90	1.99323	0.526	0.284	1.5810626749517e-85	8	Hacd3
7.79851939808734e-90	1.68515	0.774	0.543	1.73384481777676e-85	8	Rpa2
1.02225580968168e-89	1.13132	0.75	0.533	2.27278134166529e-85	8	Dynlt1f
1.22070561838163e-89	2.93649	0.657	0.396	2.71399480134787e-85	8	Kif20b
1.37279268470224e-89	3.24439	0.905	0.778	3.05212997589849e-85	8	Chmp5
1.40481360281441e-89	2.52816	0.616	0.368	3.12332208313729e-85	8	Rcc1
1.6874558325543e-89	1.92695	0.415	0.195	3.75172055251797e-85	8	Hpcal1
2.90199843629935e-89	4.68574	0.873	0.71	6.45201312342434e-85	8	Itpa
3.8514549643745e-89	2.26209	0.74	0.522	8.56293982229382e-85	8	Tram1
4.12538325005605e-89	3.17747	0.74	0.517	9.17196457984962e-85	8	Cebpg
5.05379478182295e-89	3.1815	0.877	0.679	1.1236101938427e-84	8	Rad21
5.35025179639191e-89	1.77154	0.586	0.338	1.18952148189181e-84	8	Exosc2
6.00368044594051e-89	1.07718	0.93	0.824	1.33479827354595e-84	8	Srek1
7.56282522135462e-89	1.87666	0.708	0.468	1.68144293146377e-84	8	Coq2
7.87401145567428e-89	4.81253	0.715	0.487	1.75062896694006e-84	8	Ubqln1
9.72928877582509e-89	1.80159	0.26	0.092	2.16311277352919e-84	8	Amt
1.04293171329646e-88	1.46775	0.919	0.791	2.31875007817203e-84	8	Arl6ip4
1.49352872545442e-88	2.00548	0.815	0.626	3.32056241530282e-84	8	Cyth2
1.58074485596291e-88	3.71279	0.773	0.565	3.51447003826234e-84	8	Cspp1
1.89072709421818e-88	1.72465	0.442	0.216	4.20365354857528e-84	8	Pick1
2.47339449984688e-88	2.25572	0.599	0.358	5.49909799150958e-84	8	Rnf6
2.87624990401307e-88	4.34193	0.81	0.561	6.39476641159225e-84	8	Cenpa
3.03074399270624e-88	11.9274	0.762	0.554	6.73825311898379e-84	8	Reep3
5.41194421891887e-88	3.49815	0.351	0.152	1.20323755819223e-83	8	Ipmk
5.64526918542003e-88	1.24317	0.733	0.507	1.25511269799444e-83	8	Msh2
6.29981347013986e-88	3.04429	0.883	0.712	1.4006375288162e-83	8	Ube2j2
6.93043756351613e-88	2.87005	0.737	0.525	1.54084418349654e-83	8	Tmem183a
1.06489694102137e-87	0.598724	0.751	0.525	2.36758536897282e-83	8	Trmt6
1.079777847617e-87	2.35016	0.45	0.223	2.40067008860688e-83	8	Ddr1
1.08716219236971e-87	2.87675	0.722	0.502	2.41708770229558e-83	8	Maf1
1.48166191830358e-87	1.56164	0.524	0.284	3.29417894296436e-83	8	Mis18a
1.80094814456699e-87	2.27355	0.337	0.141	4.0040480098158e-83	8	Znrf2
2.64753789267451e-87	4.52366	0.88	0.742	5.88627099678324e-83	8	Rars
3.68960960212746e-87	2.14507	0.961	0.9	8.20310902840998e-83	8	Ube2d2a
4.89022516819531e-87	0.33998	0.474	0.241	1.08724376164486e-82	8	Rnpep
8.84138242326277e-87	1.41895	0.575	0.332	1.96570455416401e-82	8	Ormdl1
1.16572312599223e-86	2.00424	0.488	0.258	2.59175222601852e-82	8	Echdc2
1.26351250160546e-86	1.71031	0.773	0.571	2.80916734481943e-82	8	Exosc1
1.52279677833722e-86	7.7452	0.625	0.403	3.38563407727714e-82	8	Rcl1
1.59783826877754e-86	2.66231	0.293	0.114	3.55247382297311e-82	8	Carmil1
1.72465355496627e-86	3.71085	0.554	0.321	3.8344222487565e-82	8	Ppip5k2
2.09865579250126e-86	2.17984	0.563	0.34	4.66594142346805e-82	8	Nme7
2.85310131443917e-86	5.41011	0.405	0.188	6.3433001523926e-82	8	Aunip
3.20175378926536e-86	1.41194	0.539	0.303	7.11845919967367e-82	8	Arl6
3.32491364532191e-86	3.37329	0.643	0.42	7.39228050764421e-82	8	Hyal2
3.4742315473025e-86	2.00877	0.738	0.527	7.72425899911765e-82	8	Timm21
3.78919551485261e-86	3.63986	0.756	0.556	8.4245183881718e-82	8	Psme4
4.71806574358978e-86	2.20119	0.841	0.672	1.04896755677232e-81	8	Rsl24d1
5.29040944396428e-86	0.623865	0.985	0.959	1.17621673167658e-81	8	Ddah2
6.0218498584294e-86	9.60948	0.938	0.862	1.33883787902461e-81	8	Papola
7.30734897290927e-86	1.97835	0.769	0.546	1.62464289714692e-81	8	Rfc5
7.68072243483345e-86	2.93541	0.783	0.585	1.70765501893652e-81	8	Hnrnpll
9.89021763503699e-86	0.695155	0.88	0.728	2.19889208679777e-81	8	Ift74
1.71831218875027e-85	2.02765	0.493	0.262	3.82032348924848e-81	8	Reep4
1.74338523073607e-85	1.04073	0.783	0.583	3.87606838349551e-81	8	Tdg
2.28516213448016e-85	6.46978	0.876	0.721	5.08060097358974e-81	8	Smad4
2.5043193514031e-85	2.66911	0.418	0.198	5.5678532139745e-81	8	Dck
3.07481785884431e-85	1.77988	0.798	0.599	6.83624254556856e-81	8	Aimp2
3.64330404474268e-85	0.915509	0.987	0.975	8.10015788267641e-81	8	Mtdh
4.33854307184087e-85	1.16526	0.643	0.419	9.64588281162381e-81	8	Carhsp1
4.35759670766769e-85	1.16162	0.61	0.375	9.68824476015757e-81	8	Nme6
4.42786479804768e-85	2.00891	0.383	0.174	9.8444718054994e-81	8	Dhcr7
4.46654270849792e-85	1.84838	0.271	0.101	9.93046440380343e-81	8	Arnt2
4.80291278459651e-85	2.13696	0.681	0.444	1.06783159939934e-80	8	Krr1
5.09459804987666e-85	4.97204	0.838	0.678	1.13268198442908e-80	8	Tmed1
1.17550159190878e-84	1.50427	0.406	0.192	2.61349268929079e-80	8	Igsf9
1.27002107224437e-84	1.98822	0.651	0.421	2.8236378499209e-80	8	Rce1
1.37005421671497e-84	2.92407	0.878	0.734	3.0460415400224e-80	8	Trim27
1.51178498141707e-84	1.19716	0.618	0.382	3.36115154918457e-80	8	Gtf2h3
2.33804928640275e-84	3.34453	0.29	0.114	5.19818497845924e-80	8	Gnptab
3.07880577683945e-84	1.9229	0.4	0.189	6.84510888364715e-80	8	Cdc14b
3.08047089308252e-84	5.01025	0.897	0.762	6.84881093659036e-80	8	Thoc3
3.902152860827e-84	1.46972	0.972	0.938	8.67565645547667e-80	8	Hnrnpdl
3.91634937790812e-84	1.21394	0.862	0.702	8.70721957190312e-80	8	Hint2
5.07949971546715e-84	2.95838	0.726	0.515	1.12932517173981e-79	8	Zfp704
5.13343495455095e-84	5.39122	0.704	0.504	1.14131659344531e-79	8	Tmeff1
6.69417505260394e-84	5.04305	0.59	0.361	1.48831593944543e-79	8	Nol8
6.72420803019402e-84	1.80347	0.434	0.217	1.49499317135304e-79	8	Unc119b
8.1071452418584e-84	0.998683	0.669	0.442	1.80246160162238e-79	8	Grwd1
8.807489888052e-84	1.03383	0.765	0.563	1.9581692268106e-79	8	Gde1
2.38584695235833e-83	4.19013	0.879	0.768	5.30445352917828e-79	8	Nop53
2.38721893856806e-83	3.06177	0.563	0.336	5.30750386611838e-79	8	Ak3
2.48045408897905e-83	7.77193	0.856	0.704	5.51479357602713e-79	8	Exosc4
2.87077326143652e-83	2.03596	0.316	0.131	6.38259019215182e-79	8	Hspbap1
3.0463376061741e-83	2.31741	0.271	0.102	6.77292239980687e-79	8	Ano1
3.14151298953486e-83	2.00933	0.521	0.289	6.98452582963284e-79	8	Hira
3.18565358538225e-83	1.89308	0.611	0.377	7.08266361638035e-79	8	Dus1l
3.62397580684946e-83	1.68135	0.784	0.596	8.05718541136841e-79	8	Mrpl19
5.07138109067825e-83	4.65147	0.562	0.341	1.12752015789049e-78	8	Tacc2
5.12327488765219e-83	2.66303	0.622	0.398	1.13905770577171e-78	8	Cad
6.23896304000944e-83	1.51132	0.788	0.604	1.3871086526853e-78	8	Ndufaf4
6.59666263090335e-83	0.792462	0.659	0.426	1.46663600272874e-78	8	Dnaaf2
6.82178944780702e-83	1.7134	0.44	0.22	1.51668844793094e-78	8	Cdca5
7.04373212792387e-83	0.852903	0.921	0.802	1.56603296400131e-78	8	Coq7
7.22540203052648e-83	1.63108	0.736	0.516	1.60642363344695e-78	8	Brcc3
8.45181662882261e-83	2.14468	0.52	0.29	1.87909239108613e-78	8	Mpp5
9.14772147528512e-83	5.31272	0.731	0.534	2.03381291560014e-78	8	Cnot6l
1.14226285565863e-82	3.9852	0.86	0.694	2.53959300698583e-78	8	Prpf38a
1.40128998643343e-82	5.19546	0.837	0.666	3.11548802683744e-78	8	Sbno1
1.62793772688967e-82	2.92378	0.38	0.176	3.61939394819379e-78	8	Grb14
1.82250115385858e-82	2.66167	0.7	0.494	4.05196681537377e-78	8	Psmc3ip
2.86645671389668e-82	7.69378	0.829	0.617	6.3729932120065e-78	8	Rangap1
2.97467160550245e-82	1.79324	0.823	0.644	6.6135873805136e-78	8	Commd6
3.01737164359005e-82	1.42715	0.909	0.784	6.70852237519375e-78	8	Pcnp
3.52734512833123e-82	2.98439	0.734	0.529	7.84234642381882e-78	8	Cdk8
3.5356385139444e-82	0.723493	0.611	0.387	7.86078510805258e-78	8	Tgfbr1
4.15726082258796e-82	2.56896	0.907	0.774	9.2428379868598e-78	8	Bod1
4.71123678799507e-82	3.06972	0.647	0.432	1.04744927507494e-77	8	Mpst
4.78132203857761e-82	1.37929	0.272	0.104	1.06303132883696e-77	8	Rb1
7.60440547429284e-82	2.28838	0.588	0.359	1.69068746909953e-77	8	Mrpl44
1.04572662306725e-81	1.39339	0.821	0.639	2.32496400106542e-77	8	Rbm42
1.65203246863927e-81	1.14508	0.432	0.213	3.67296378752569e-77	8	Mcm10
2.38846752267802e-81	2.76927	0.758	0.562	5.31027984317004e-77	8	Cs
2.41554554786118e-81	2.44803	0.382	0.179	5.37048241655976e-77	8	Ninl
2.71431602617647e-81	0.701838	0.989	0.957	6.03473882099814e-77	8	Aimp1
2.84262869374585e-81	2.76792	0.708	0.501	6.32001637480514e-77	8	Tmem70
2.94840356257847e-81	1.81352	0.646	0.416	6.55518564068071e-77	8	Itgb3bp
3.28008678575922e-81	4.19787	0.679	0.465	7.29261695077848e-77	8	Slc25a17
4.60753694962026e-81	2.53308	0.623	0.406	1.02439369000907e-76	8	Mars
4.7149172953767e-81	2.77553	0.421	0.21	1.0482675622811e-76	8	Bcdin3d
4.73276682886056e-81	1.89427	0.277	0.107	1.05223604906057e-76	8	Aldh4a1
4.93919320794749e-81	1.32249	0.716	0.483	1.09813082592296e-76	8	Nde1
5.52664445202804e-81	5.86716	0.994	0.983	1.22873886101939e-76	8	Vcp
5.68535840163656e-81	3.15644	0.316	0.135	1.26402573343586e-76	8	Raver2
6.11418659041909e-81	1.97203	0.683	0.459	1.35936710464788e-76	8	Rnaseh2b
6.20466114422337e-81	0.446384	0.817	0.627	1.37948231219518e-76	8	Upf3b
6.694576688519e-81	1.87758	0.403	0.194	1.48840523515843e-76	8	Pcyox1l
6.98142295430374e-81	1.48014	0.332	0.141	1.55217976543035e-76	8	Frat2
8.66317258916384e-81	2.47854	0.341	0.15	1.9260831617488e-76	8	Tnfrsf21
8.69554169361337e-81	1.46197	0.873	0.717	1.93327978474106e-76	8	Naa10
1.75177254211162e-80	1.77153	0.376	0.175	3.89471589287676e-76	8	Ptgfrn
1.80486120531515e-80	0.326366	0.535	0.298	4.01274791777718e-76	8	Galnt7
2.17401477284728e-80	0.990687	0.339	0.148	4.83348704447135e-76	8	Klf10
3.11202547563451e-80	5.27617	0.744	0.537	6.9189662399782e-76	8	N4bp2
3.13492936731771e-80	1.85623	0.402	0.195	6.96988846235746e-76	8	Nomo1
4.09605934449292e-80	8.17404	0.855	0.706	9.10676874061112e-76	8	Ddx3x
4.66002261981157e-80	2.12231	0.601	0.369	1.03606282906271e-75	8	Wipi2
5.15143799623569e-80	2.32515	0.618	0.391	1.14531920970308e-75	8	Limd1
5.7956764841073e-80	2.50086	0.691	0.49	1.28855275271158e-75	8	Znhit3
6.32546121036479e-80	3.35196	0.68	0.467	1.4063397909004e-75	8	Cab39
7.89577348889776e-80	1.86887	0.623	0.394	1.75546731978664e-75	8	Fdft1
8.32047557421341e-80	1.64528	0.562	0.33	1.84989133441487e-75	8	Inip
1.13862917638943e-79	0.993861	0.765	0.571	2.53151424786663e-75	8	Mrps30
1.37401422071527e-79	3.18388	0.924	0.833	3.05484581691627e-75	8	Mrps12
1.69325913617994e-79	1.53639	0.738	0.522	3.76462303746887e-75	8	Thop1
1.92219494290316e-79	2.0791	0.88	0.769	4.27361601655659e-75	8	Med21
2.01842910238789e-79	0.315168	0.977	0.928	4.487573423339e-75	8	Rrp1
3.16464472844167e-79	1.32773	0.477	0.249	7.03595462474436e-75	8	Gm45716
3.79650744369519e-79	1.81628	0.751	0.532	8.44077499956752e-75	8	Tmem128
4.01974030966014e-79	2.80593	0.555	0.335	8.93708863046738e-75	8	Sestd1
4.42652375279351e-79	2.71769	0.823	0.644	9.8414902595858e-75	8	Ttc1
4.51437344745026e-79	1.80113	0.317	0.135	1.00368064857162e-74	8	S100a1
5.56665283141489e-79	1.30942	0.631	0.402	1.23763392400847e-74	8	Lbr
5.90656015549857e-79	5.03702	0.844	0.688	1.313205519372e-74	8	Smu1
6.05781890581007e-79	4.42456	0.804	0.617	1.34683487732875e-74	8	Ppie
9.3902593972784e-79	10.3539	0.973	0.938	2.08773637179691e-74	8	Smarcc1
1.62766567346612e-78	1.5846	0.59	0.365	3.61878909181723e-74	8	Noc4l
1.89168684089477e-78	0.624121	0.259	0.097	4.20578735336135e-74	8	Gm26771
1.90063050672977e-78	1.86528	0.311	0.131	4.2256718056123e-74	8	Rhebl1
2.51090258573046e-78	1.26399	0.449	0.235	5.58248971885454e-74	8	Wrb
2.95067365116837e-78	1.80628	0.643	0.418	6.56023272864263e-74	8	Faim
3.06005529555007e-78	12.6272	0.901	0.78	6.80342093859647e-74	8	Zfand5
4.00309811894501e-78	2.08456	0.253	0.095	8.90008804785044e-74	8	Chml
4.68811432422121e-78	12.9375	0.836	0.675	1.0423084577041e-73	8	Sf1
5.60726165798495e-78	2.75729	0.405	0.2	1.24666248441979e-73	8	Hist1h2bl
5.80106307000572e-78	1.55017	0.328	0.142	1.28975035235437e-73	8	Neu1
6.34948592740154e-78	1.16733	0.711	0.506	1.41168120623918e-73	8	Apool
6.36558321781055e-78	1.33833	0.899	0.77	1.41526011681582e-73	8	Snf8
7.12930866886478e-78	1.81479	0.567	0.338	1.58505919634871e-73	8	Pdcd2l
8.03690718355708e-78	1.93735	0.701	0.485	1.78684557412025e-73	8	Mrpl39
8.52854635881892e-78	0.631622	0.789	0.603	1.89615171195621e-73	8	Ten1
9.04058377808192e-78	5.63727	0.944	0.851	2.00999299138095e-73	8	Fkbp8
1.28119559337606e-77	1.49898	0.439	0.229	2.84848216275299e-73	8	Polr1e
1.29818232825773e-77	1.63722	0.547	0.322	2.88624877041542e-73	8	Thumpd3
1.34439445213469e-77	0.811941	0.856	0.689	2.98899218543107e-73	8	Ube2a
1.5914998765248e-77	2.37583	0.629	0.417	3.53838167547759e-73	8	Abt1
1.80986429803879e-77	0.841743	0.848	0.693	4.02387129382965e-73	8	Magt1
1.97815429066141e-77	0.268401	0.97	0.919	4.39803043442752e-73	8	Gnb1
2.49005782530993e-77	1.62531	0.345	0.154	5.53614556301157e-73	8	Msl3l2
2.85873465639832e-77	1.31628	0.571	0.341	6.3558247615704e-73	8	Ccdc6
3.96153908763457e-77	3.12747	0.834	0.684	8.80768985353795e-73	8	Nfyb
4.15754500018117e-77	2.17044	0.715	0.516	9.24346979890279e-73	8	Gpn1
4.56751364395587e-77	0.284206	0.775	0.601	1.01549530846071e-72	8	Pum2
5.36870562613675e-77	2.06451	0.878	0.75	1.19362432185898e-72	8	Ppp2r1a
5.74161601177518e-77	3.25986	0.984	0.969	1.27653348789797e-72	8	Cnpy2
5.876127946725e-77	6.02525	0.966	0.905	1.30643952639537e-72	8	Dnaja2
6.60996544392495e-77	2.61626	0.355	0.165	1.46959361714783e-72	8	Ablim1
6.94569710200013e-77	1.60786	0.26	0.099	1.54423683668769e-72	8	Ggct
7.44304178538823e-77	8.42845	0.972	0.929	1.65481148014536e-72	8	Eprs
8.48129678592358e-77	1.88013	0.279	0.111	1.88564671441439e-72	8	Grip1
9.3250171450254e-77	0.878108	0.546	0.321	2.0732310618535e-72	8	Tex9
1.2300553393612e-76	0.530776	0.552	0.314	2.73478203600176e-72	8	Exo1
1.24296767095903e-76	1.87459	0.265	0.103	2.76349002284321e-72	8	Sh3yl1
1.48077820846999e-76	2.13346	0.462	0.246	3.29221419089132e-72	8	Apeh
1.64476790933815e-76	1.61654	0.504	0.284	3.6568124928315e-72	8	Tbl3
1.91064124403797e-76	4.56443	0.952	0.883	4.24792867786961e-72	8	Ctcf
1.9314968013155e-76	1.69323	0.627	0.402	4.29429683836474e-72	8	Trappc13
2.28513117392094e-76	1.33092	0.55	0.323	5.08053213897843e-72	8	Gid4
2.55139318982788e-76	1.81422	0.389	0.187	5.67251247894432e-72	8	Aftph
2.5790504429797e-76	2.50698	0.63	0.388	5.73400284987676e-72	8	Chaf1b
3.44062011052163e-76	2.36677	0.367	0.174	7.64953069172274e-72	8	Rnaset2a
3.62705676855125e-76	2.50166	0.586	0.361	8.06403531351999e-72	8	Rnf220
3.75796291431828e-76	3.47255	0.554	0.333	8.35507894740383e-72	8	Tamm41
4.21120868995229e-76	6.05179	0.692	0.489	9.36278028037092e-72	8	Tet3
4.74881101823057e-76	5.13904	0.955	0.892	1.0558031536832e-71	8	Mapre1
7.15135647848268e-76	1.56038	0.304	0.128	1.58996108586105e-71	8	Gpn2
1.02789750102215e-75	1.82636	0.517	0.299	2.28532451402255e-71	8	Spire1
1.31852125274936e-75	2.28036	0.378	0.182	2.93146830123766e-71	8	Kif13b
1.34267742527808e-75	2.55833	0.711	0.515	2.98517471962075e-71	8	Mrps23
1.40477926576804e-75	1.7173	0.417	0.211	3.12324574158208e-71	8	Zfp113
1.43384363694848e-75	3.97403	0.673	0.461	3.18786455802756e-71	8	Cinp
1.50190341397933e-75	1.83159	0.579	0.355	3.33918186030024e-71	8	Bag4
2.9428058655776e-75	1.83147	0.582	0.357	6.54274028093867e-71	8	Rprd1a
3.43670656640571e-75	2.18373	0.8	0.623	7.64082970908981e-71	8	Unc50
4.09163823409614e-75	2.17915	0.337	0.149	9.09693928586595e-71	8	Oip5
4.44707559050598e-75	4.21024	0.613	0.391	9.88718316037195e-71	8	Gtf2f2
4.71988072242755e-75	2.29457	0.504	0.286	1.04937108101732e-70	8	C530008M17Rik
4.80041579366045e-75	3.8119	0.561	0.334	1.06727644340453e-70	8	Vps26a
5.71301137798321e-75	8.3419	0.93	0.841	1.27017381966701e-70	8	Mrpl43
6.59602181272392e-75	1.38856	0.891	0.746	1.46649352962291e-70	8	Cyb5r3
6.65304429628023e-75	2.73239	0.855	0.704	1.47917133839198e-70	8	Lsm1
7.28877355077527e-75	1.94955	0.485	0.265	1.62051302354386e-70	8	Med17
8.54020581647337e-75	12.0165	0.278	0.115	1.89874395917653e-70	8	Gadd45a
1.02683838194353e-74	2.41961	0.608	0.384	2.28296977457504e-70	8	2610318N02Rik
1.09749542841254e-74	2.09381	0.691	0.492	2.44006158598961e-70	8	Ganab
1.14356725978394e-74	2.54491	0.745	0.563	2.54249308867763e-70	8	Erp44
1.37311778816859e-74	1.15337	0.941	0.852	3.05285277843522e-70	8	Cope
1.37548945698919e-74	4.05026	0.998	0.987	3.05812570972406e-70	8	Ptov1
1.64971884767465e-74	1.43283	0.557	0.332	3.66781991403506e-70	8	Wrap73
1.66647446926084e-74	1.96328	0.539	0.319	3.70507268750762e-70	8	Rfk
1.97339674893057e-74	1.43005	0.53	0.304	4.38745299189733e-70	8	Nr1h2
2.08414942564656e-74	1.36298	0.727	0.52	4.63368941803999e-70	8	Atg101
2.80191505462258e-74	0.500918	0.678	0.469	6.22949774094238e-70	8	Gm7324
3.15224254981925e-74	2.25559	0.615	0.397	7.00838086101314e-70	8	Lactb
4.32460835839888e-74	1.22076	0.861	0.72	9.61490176322824e-70	8	Larp7
4.77950406303901e-74	8.33704	0.987	0.968	1.06262713833546e-69	8	Csnk2a1
4.88056752134511e-74	1.78989	0.659	0.442	1.08509657702066e-69	8	Rbmx2
5.16142764754604e-74	1.6167	0.609	0.388	1.14754020887891e-69	8	Smim20
5.2031560096988e-74	3.69887	0.931	0.85	1.15681767563634e-69	8	Rcn2
5.88617575797949e-74	1.14852	0.504	0.276	1.30867345627158e-69	8	Eif2s3y
7.19650161199128e-74	3.124	0.296	0.125	1.59999820339402e-69	8	Fam184a
7.67519323186994e-74	2.54337	0.672	0.465	1.70642571124164e-69	8	Zfp622
8.27216593793002e-74	1.47318	0.741	0.529	1.83915065297998e-69	8	Bdp1
8.29520153014922e-74	3.88171	0.855	0.732	1.84427215619808e-69	8	Chtop
1.09297099867512e-73	1.82947	0.516	0.3	2.4300024213544e-69	8	Mettl5
1.18754445437194e-73	135.823	0.332	0.168	2.64026758540512e-69	8	Mafb
1.2104122846539e-73	2.219	0.41	0.209	2.69110963247101e-69	8	Fbrsl1
1.29560266103905e-73	1.94627	0.593	0.374	2.88051339628813e-69	8	4833439L19Rik
1.31269569969159e-73	1.38983	0.704	0.499	2.9185163491243e-69	8	Cse1l
1.69575442070495e-73	2.11194	0.676	0.472	3.77017080355331e-69	8	Gcn1
1.96404382799839e-73	2.42409	0.463	0.251	4.36665864278882e-69	8	Pank1
2.28046544608922e-73	1.73206	0.354	0.167	5.07015882629017e-69	8	Cds2
2.33163182408264e-73	1.54198	0.388	0.191	5.18391703448292e-69	8	Ahcyl2
2.33641305545283e-73	0.531021	0.504	0.283	5.19454714618827e-69	8	Cdc45
2.78697261460539e-73	3.47675	0.951	0.894	6.19627621405217e-69	8	Gm11361
4.80518876523311e-73	0.276077	0.596	0.367	1.06833761817428e-68	8	Mdn1
5.22427742031171e-73	1.45057	0.715	0.527	1.1615135988579e-68	8	Rnf126
6.59802180924387e-73	2.35891	0.623	0.413	1.46693818884919e-68	8	4933434E20Rik
6.77584476791377e-73	1.68695	0.26	0.101	1.50647356725027e-68	8	Hspa4l
7.32325774120122e-73	8.88953	0.952	0.879	1.62817989360127e-68	8	Sae1
9.88927212090043e-73	1.79079	0.453	0.246	2.19868187063979e-68	8	Sbk1
1.01412108285109e-72	4.17207	0.645	0.421	2.25469540350282e-68	8	Cenps
1.04814686334064e-72	1.0814	0.916	0.806	2.33034492126525e-68	8	Glo1
1.1002539719597e-72	1.77127	0.628	0.41	2.44619465585799e-68	8	Pex2
1.11819171316145e-72	2.30988	0.274	0.112	2.48607563587184e-68	8	Ypel2
1.23271656654784e-72	4.69793	0.973	0.925	2.74069874240581e-68	8	Lman1
1.79596343762293e-72	2.94264	0.494	0.279	3.99296551086707e-68	8	Hoxb5
1.91894494815136e-72	1.71535	0.508	0.293	4.26639030322492e-68	8	Psmf1
2.1626918806556e-72	1.2863	0.526	0.31	4.80831285826159e-68	8	Zmpste24
2.51417489048429e-72	1.55028	0.456	0.245	5.58976503401373e-68	8	C2cd3
2.77706866320183e-72	1.27093	0.617	0.401	6.17425675889664e-68	8	Lonp1
2.87169616666022e-72	1.94024	0.984	0.95	6.38464208733567e-68	8	Ost4
2.92137672191163e-72	1.15959	0.496	0.28	6.49509686582612e-68	8	Scrib
3.62716514482466e-72	1.87023	0.666	0.463	8.06427626648867e-68	8	Rnf138
3.76448701727858e-72	0.558566	0.898	0.78	8.36958398551546e-68	8	Dcakd
3.95106622996534e-72	0.997732	0.757	0.581	8.78440554908193e-68	8	Chchd6
4.23709343466679e-72	2.40248	0.711	0.52	9.42032983329468e-68	8	Ube2g1
4.67204336521004e-72	1.66859	0.479	0.268	1.03873540138715e-67	8	Lin37
4.837010287048e-72	1.65782	0.328	0.148	1.07541249711938e-67	8	Asb13
5.62799315550561e-72	8.86901	0.732	0.547	1.25127171826356e-67	8	Mia2
6.27282461929387e-72	1.49932	0.334	0.151	1.39463709760761e-67	8	Cdr2
6.69593727735311e-72	4.50237	0.922	0.808	1.48870773487392e-67	8	Mrps7
7.91521012800173e-72	5.69574	0.985	0.967	1.75978866775863e-67	8	Tmed10
8.85232076183418e-72	1.79567	0.726	0.523	1.96813647497859e-67	8	Oard1
1.2724093339243e-71	1.66694	0.84	0.698	2.8289476721139e-67	8	Syf2
2.60692668732749e-71	4.15508	0.814	0.665	5.79598010393521e-67	8	Fam98b
2.84424144068709e-71	2.34508	0.564	0.346	6.32360199507961e-67	8	Coq4
3.18301387297414e-71	6.06388	0.919	0.831	7.0767947437834e-67	8	Bod1l
3.87290020552266e-71	3.27705	0.605	0.4	8.61061902693853e-67	8	Babam2
4.00484120803342e-71	1.84733	0.342	0.16	8.90396345782071e-67	8	Rab10os
4.05306784552515e-71	3.33078	0.826	0.672	9.01118574095606e-67	8	Bud23
4.25167384834302e-71	1.4983	0.938	0.872	9.45274646702104e-67	8	Ppp1r11
5.23765192656108e-71	3.84343	0.945	0.887	1.16448715283232e-66	8	Slirp
6.317747194809e-71	1.97225	0.569	0.353	1.40462473382188e-66	8	Yars2
6.35823871497472e-71	1.30366	0.367	0.175	1.41362721350033e-66	8	Rad54l
7.39177061725064e-71	1.22444	0.433	0.225	1.64341236133333e-66	8	Cenpj
7.41208507411925e-71	1.47335	0.815	0.651	1.64792887452893e-66	8	Mea1
7.58785198334281e-71	5.13143	0.784	0.621	1.68700713145661e-66	8	Dicer1
7.839587969652e-71	2.02948	0.75	0.552	1.74297559329273e-66	8	Maea
8.52940720893572e-71	0.489093	0.425	0.223	1.89634310476268e-66	8	Pim3
8.70007814060679e-71	6.92105	0.923	0.813	1.93428837300111e-66	8	Ddb1
9.46490455064932e-71	1.0332	0.59	0.376	2.10433222874586e-66	8	Rrp9
1.10013997461395e-70	0.565591	0.482	0.264	2.44594120555919e-66	8	Wdr76
1.35232932362528e-70	18.7802	0.924	0.835	3.00663378521608e-66	8	H2afx
1.44192236744617e-70	2.53281	0.666	0.462	3.20582599954308e-66	8	Prmt7
1.64261324433513e-70	1.09301	0.385	0.189	3.6520220261303e-66	8	Ttc27
1.70325051211364e-70	1.31336	0.283	0.118	3.78683686358226e-66	8	Ptpn4
1.76237191126449e-70	1.36937	0.671	0.462	3.91828147031433e-66	8	Cnot11
2.06613881451676e-70	4.71671	0.525	0.327	4.59364642631512e-66	8	Chst2
2.08966836619428e-70	1.55207	0.844	0.695	4.64595967855975e-66	8	Hspa14
2.13410879411911e-70	0.661803	0.808	0.658	4.74476408196502e-66	8	Btbd1
2.20710761290872e-70	1.78727	0.519	0.304	4.90706235577996e-66	8	Suv39h2
2.22447720485023e-70	2.42119	0.386	0.195	4.94568016954352e-66	8	Pitpnc1
2.49583037268779e-70	0.867818	0.68	0.468	5.54897966759676e-66	8	Dancr
2.68803388417135e-70	1.88173	0.441	0.24	5.97630573467815e-66	8	Dcaf15
2.69563308562727e-70	0.48346	0.666	0.459	5.99320103927511e-66	8	Rabggtb
2.80782931349919e-70	8.54471	0.837	0.73	6.24264691270276e-66	8	Mettl1
2.889585415107e-70	0.877424	0.848	0.698	6.4244152534074e-66	8	Atp6v1e1
3.00281910550714e-70	1.99494	0.527	0.312	6.67616771727403e-66	8	Acot7
3.64823703537578e-70	0.987779	0.631	0.416	8.11112540075096e-66	8	Wdr46
3.8165908715603e-70	2.83276	0.508	0.301	8.48542648474002e-66	8	5730480H06Rik
4.93550097470767e-70	0.897789	0.766	0.569	1.09730993170676e-65	8	Mrpl45
8.43670924132479e-70	5.26044	0.881	0.757	1.87573356562374e-65	8	Mrpl24
8.61902608179111e-70	8.29588	0.73	0.56	1.91626806876462e-65	8	Arhgef12
8.80569522546159e-70	2.89401	0.722	0.524	1.95777021947688e-65	8	Ftsj3
9.02058943831538e-70	1.18551	0.329	0.151	2.00554764982066e-65	8	Nek2
1.02130909097094e-69	1.81167	0.777	0.593	2.2706765019557e-65	8	Ccz1
1.26704687027527e-69	5.49399	0.866	0.745	2.817025306683e-65	8	Rad23b
1.54841731303137e-69	2.09234	0.745	0.552	3.44259621206264e-65	8	Dhps
1.66331914393955e-69	2.3969	0.544	0.334	3.69805745272081e-65	8	Wars
1.78433596483133e-69	2.46264	0.371	0.186	3.9671141506095e-65	8	Fam20b
1.94767898175499e-69	2.9447	0.661	0.45	4.33027468013586e-65	8	Lrrfip2
2.1876324552547e-69	0.916937	0.962	0.905	4.86376323776777e-65	8	Anapc13
2.41870839695822e-69	1.32703	0.734	0.525	5.37751437895721e-65	8	Ngdn
2.47527631892539e-69	1.09462	0.754	0.554	5.50328183986683e-65	8	Tmem60
2.55244524229716e-69	0.538034	0.477	0.273	5.67485150719928e-65	8	Snrpn
2.70733357374114e-69	2.78523	0.705	0.513	6.01921473449867e-65	8	Maco1
2.74060322413742e-69	6.00013	0.76	0.592	6.09318314822473e-65	8	Eci1
2.84851348233511e-69	1.37256	0.79	0.621	6.33310002527566e-65	8	Mrps10
2.96747127289589e-69	1.41925	0.267	0.108	6.59757888102944e-65	8	Six4
3.08550422295066e-69	3.65277	0.539	0.31	6.8600015388862e-65	8	Aurka
3.42650245236847e-69	1.78506	0.531	0.313	7.61814290235082e-65	8	Wdr3
3.84981493749272e-69	1.6352	0.458	0.25	8.55929355052756e-65	8	Morn2
4.24482679086018e-69	2.14941	0.662	0.463	9.43752340411943e-65	8	Pelp1
4.8667451334961e-69	2.02634	0.721	0.526	1.08202344553019e-64	8	Tmed7
4.90134065452299e-69	1.83654	0.292	0.125	1.0897150677201e-64	8	Ppm1l
5.48906022330983e-69	1.31813	0.45	0.243	1.22038275944847e-64	8	Abhd17c
7.83652819353975e-69	1.52006	0.697	0.495	1.74229531326969e-64	8	Farsb
8.52217235937862e-69	1.97576	0.791	0.62	1.89473458066065e-64	8	Sucla2
9.33538639201873e-69	4.50548	0.918	0.787	2.07553645653752e-64	8	Brd1
1.06142799681509e-68	1.18541	0.485	0.282	2.35987286531898e-64	8	Mindy3
1.10699117946199e-68	1.64599	0.518	0.308	2.46117348929785e-64	8	Tgoln1
1.24664083583236e-68	2.89581	0.786	0.62	2.77165657030608e-64	8	Dbnl
1.28438797744945e-68	2.96433	0.677	0.474	2.85557979026337e-64	8	Arid2
1.5578187271978e-68	1.57492	0.429	0.228	3.46349837617886e-64	8	Eipr1
2.46434047484791e-68	0.881843	0.738	0.552	5.47896817772936e-64	8	Midn
2.58949061440815e-68	0.760617	0.88	0.734	5.75721448301364e-64	8	Rfc2
2.7678774959631e-68	1.40624	0.471	0.265	6.15382203677476e-64	8	Taf6l
3.52717717665706e-68	1.43437	0.346	0.166	7.84197301686165e-64	8	Aldh5a1
4.91887260763125e-68	3.43019	0.756	0.555	1.09361294685466e-63	8	Sbds
6.12104016883586e-68	2.01398	0.429	0.233	1.36089086073728e-63	8	Alg13
6.67257120324347e-68	2.40487	0.717	0.515	1.48351275561712e-63	8	Xrcc1
8.44134292983259e-68	5.91004	0.956	0.896	1.87676377358968e-63	8	Ptp4a2
1.02289821255893e-67	2.06403	0.855	0.715	2.27420959598228e-63	8	Vgll4
1.15604097789132e-67	0.828939	0.896	0.772	2.57022590614576e-63	8	Eif4b
1.17480955765553e-67	6.70242	0.762	0.592	2.61195408953554e-63	8	Ss18l2
1.29638245059049e-67	1.67493	0.844	0.706	2.88224710239784e-63	8	Naxd
1.40626999677333e-67	1.21841	0.45	0.244	3.12656008382615e-63	8	Ogfod3
1.47493311479609e-67	1.99892	0.619	0.407	3.27921879412615e-63	8	Prkag1
1.7952949754101e-67	0.848513	0.729	0.53	3.99147931882927e-63	8	Arl6ip6
1.86058438108631e-67	1.21056	0.268	0.111	4.13663725446919e-63	8	Map3k11
2.06435031019275e-67	1.54849	0.659	0.454	4.58967004465153e-63	8	Usp39
2.15686011663412e-67	1.93175	0.571	0.356	4.79534709731263e-63	8	Ap3s2
2.23211036365829e-67	1.38084	0.515	0.304	4.96265097152147e-63	8	Gpbp1l1
2.98010716498707e-67	1.42634	0.539	0.326	6.62567225991575e-63	8	Auh
3.61076632525375e-67	3.98868	0.616	0.403	8.02781677093667e-63	8	Rbbp8
4.84662738793561e-67	0.655244	0.708	0.484	1.07755066715973e-62	8	Gcat
4.85584519748212e-67	1.6946	0.53	0.322	1.0796000627562e-62	8	Smpd2
5.04646864296463e-67	1.20633	0.495	0.288	1.12198137339033e-62	8	Prep
5.45315831788188e-67	1.90094	0.578	0.373	1.21240068881468e-62	8	Tmem138
5.61773426971173e-67	2.27039	0.727	0.529	1.24899086018501e-62	8	Pinx1
6.30085938535694e-67	1.42105	0.657	0.449	1.40087006714641e-62	8	Mzt1
7.64236514822489e-67	1.14287	0.261	0.529	1.69912704340484e-62	8	Dlc1
7.9185742541892e-67	0.903413	0.463	0.257	1.76053661393388e-62	8	Rras2
8.12118991110129e-67	1.91469	0.611	0.408	1.80558415293515e-62	8	Prorsd1
1.0978310175581e-66	1.53152	0.294	0.129	2.44080770133693e-62	8	Zdhhc13
1.13240882393178e-66	1.84218	0.756	0.566	2.51768453824753e-62	8	Commd8
1.25990839885632e-66	2.66753	0.507	0.304	2.80115434317726e-62	8	Zfp281
1.59753762386319e-66	4.4606	0.794	0.62	3.55180539913503e-62	8	Gins4
1.69854909954654e-66	2.40723	0.619	0.426	3.77638421302182e-62	8	Rhou
1.73631706776537e-66	1.65504	0.509	0.298	3.86035373676274e-62	8	Alg10b
2.25975168436575e-66	3.05316	0.582	0.384	5.02410591985037e-62	8	Cachd1
2.37704946045774e-66	1.83734	0.27	0.113	5.28489406543569e-62	8	1600002K03Rik
3.27822864553325e-66	1.58974	0.863	0.719	7.28848574761408e-62	8	Cdk12
3.33448913873842e-66	3.10774	0.797	0.622	7.41356970215713e-62	8	Usp10
4.10702042648319e-66	1.13275	0.7	0.491	9.13113851420008e-62	8	Ppat
4.6686915525814e-66	5.69618	0.651	0.46	1.03799019288542e-61	8	Dmxl1
5.06838778225967e-66	1.5772	0.252	0.102	1.12685465562979e-61	8	Galc
5.64439179784825e-66	1.46512	0.617	0.4	1.2549176284156e-61	8	Trmt10c
6.47806052646014e-66	2.97145	0.815	0.653	1.44026719684788e-61	8	Ddx27
6.68296761110255e-66	0.726752	0.651	0.435	1.48582418897643e-61	8	Zfp593
6.68688213123808e-66	0.606566	0.629	0.414	1.48669450423816e-61	8	Uck2
7.79498933269949e-66	1.79525	0.699	0.504	1.73305997833908e-61	8	Ube2d1
8.07449034032517e-66	1.81835	0.512	0.306	1.7952014373645e-61	8	Nif3l1
8.60396323460722e-66	1.48996	0.651	0.46	1.91291914595022e-61	8	Ptcd2
1.0254588079478e-65	1.23112	0.807	0.636	2.27990256771035e-61	8	Cox19
1.3059879245538e-65	1.69722	0.632	0.421	2.90360295266047e-61	8	Tvp23b
1.32184212165948e-65	1.63166	0.463	0.263	2.93885158908553e-61	8	Wdr73
1.48379444006961e-65	1.58058	0.595	0.38	3.29892017860677e-61	8	Surf2
1.64916385942945e-65	2.35616	0.922	0.833	3.66658600866949e-61	8	Sap18
2.08169264523946e-65	2.73748	0.605	0.405	4.62822725816089e-61	8	Srebf2
2.22073131804321e-65	0.771125	0.701	0.501	4.93735193940547e-61	8	Lcmt1
2.49016596570198e-65	2.42313	0.585	0.367	5.53638599154521e-61	8	Cenpp
2.9279932581464e-65	2.04661	0.751	0.565	6.5098074108369e-61	8	Fam192a
3.15635718049338e-65	0.903683	0.665	0.454	7.01752891939093e-61	8	Nmd3
3.67168444688963e-65	1.40804	0.342	0.163	8.16325603076972e-61	8	BC055324
4.6204269824758e-65	2.60105	0.597	0.398	1.02725953101385e-60	8	Fat1
4.78726113492409e-65	1.38663	0.305	0.137	1.06435176812767e-60	8	Fbxo33
5.14007085725832e-65	1.22588	0.817	0.678	1.14279195369424e-60	8	Sap30l
5.39845475254744e-65	2.21264	0.734	0.548	1.20023844513387e-60	8	Ptpn2
6.09326043830291e-65	1.59115	0.731	0.555	1.35471459324789e-60	8	Ndufs1
6.6344128280964e-65	1.61834	0.371	0.186	1.47502900407067e-60	8	Zdhhc21
7.26300575049293e-65	3.1742	0.601	0.403	1.61478406850709e-60	8	Mast4
8.42678337894299e-65	1.69481	0.308	0.141	1.87352674864039e-60	8	Mppe1
9.23786746301626e-65	3.92352	0.831	0.695	2.0538550730524e-60	8	Mrpl50
9.7080979196849e-65	3.51093	0.931	0.866	2.15840141048354e-60	8	Gmps
9.84413724976407e-65	1.87475	0.489	0.289	2.18864703474005e-60	8	Wdr4
1.01199916945056e-64	1.28474	0.639	0.433	2.24997775343942e-60	8	Pts
1.08722813370998e-64	6.03956	0.986	0.968	2.41723430967741e-60	8	Ttc3
1.16728689812633e-64	4.45585	0.504	0.315	2.59522896060426e-60	8	Tpmt
1.43782259647376e-64	2.43282	0.622	0.429	3.19671097874011e-60	8	Gsk3a
1.46985713448916e-64	1.12523	0.879	0.761	3.26793336710974e-60	8	Lars
1.96067478419941e-64	6.73827	0.906	0.789	4.35916824771056e-60	8	Clpp
2.0346994007889e-64	0.440346	0.731	0.546	4.52374717777395e-60	8	Anapc15
2.1551765950292e-64	1.14757	0.679	0.482	4.79160412372841e-60	8	Ttc5
2.24454114149689e-64	0.66561	0.886	0.749	4.99028831989004e-60	8	Maz
2.50702089087267e-64	1.80737	0.836	0.717	5.57385954667721e-60	8	Gcsh
2.58127967378976e-64	0.965014	0.675	0.464	5.73895909873678e-60	8	Adsl
2.691624068813e-64	1.00437	0.819	0.676	5.98428779219193e-60	8	Nifk
3.08113570902733e-64	4.80497	0.782	0.636	6.85028902188047e-60	8	Hdgfl3
3.13685489725774e-64	3.15281	0.729	0.548	6.97416949307312e-60	8	Gng12
3.40321345515614e-64	11.7555	0.99	0.969	7.56636447484864e-60	8	Psmd4
4.09615878950992e-64	2.00064	0.844	0.701	9.1069898367174e-60	8	Med4
4.75626814358128e-64	1.53298	0.469	0.267	1.05746109636243e-59	8	Pcid2
6.01306585794673e-64	4.10297	0.55	0.349	1.3368849321973e-59	8	Trim37
6.13934030180832e-64	0.272035	0.939	0.863	1.36495952930104e-59	8	Utp3
8.44415601646695e-64	3.94003	0.471	0.283	1.8773892071411e-59	8	Pecr
8.82609844785422e-64	1.59584	0.357	0.178	1.96230646791143e-59	8	Cep97
8.85044203796472e-64	1.70004	0.375	0.194	1.9677187783007e-59	8	Sgms1
9.09194420572528e-64	1.68849	0.717	0.542	2.0214119552589e-59	8	Mapk1ip1l
9.20688197580646e-64	2.0951	0.786	0.617	2.04696606968105e-59	8	Hnrnph2
1.09114851777561e-63	1.86834	0.537	0.336	2.42595049957052e-59	8	Gpr89
1.17521032141495e-63	2.46059	0.709	0.509	2.61284510760186e-59	8	Ncbp1
1.27372718223029e-63	4.91795	0.936	0.852	2.8318776442526e-59	8	Dnajc7
1.82469370411443e-63	3.52813	0.857	0.685	4.05684151235762e-59	8	Hells
1.91053782081538e-63	1.61234	0.753	0.575	4.24769873701883e-59	8	Bag6
2.21412576726381e-63	1.07354	0.422	0.224	4.92266581835763e-59	8	Haus5
2.64516211360642e-63	1.05328	0.801	0.626	5.88098892718114e-59	8	Ift43
3.54688444996539e-63	1.5454	0.45	0.255	7.88578819760804e-59	8	Insig2
3.61900129861929e-63	1.69871	0.295	0.133	8.04612558722027e-59	8	Setd6
3.70880492246605e-63	0.470436	0.984	0.97	8.24578598411876e-59	8	Tmem258
4.03391161973512e-63	1.91645	0.281	0.124	8.9685957041571e-59	8	Aagab
4.39521523458268e-63	1.59232	0.439	0.244	9.77188203104766e-59	8	Eme1
5.29045899125437e-63	2.34379	0.275	0.121	1.17622774752558e-58	8	Slc11a2
5.62204869050243e-63	2.47433	0.919	0.833	1.24995008535941e-58	8	Cul1
5.99087244572135e-63	1.71951	0.646	0.449	1.33195067085723e-58	8	Sppl3
6.13790631830203e-63	1.33183	0.672	0.473	1.36464071174809e-58	8	Slc35b2
6.5264330948916e-63	2.9471	0.729	0.542	1.45102186998725e-58	8	Mrps31
7.09305702523353e-63	3.83807	0.669	0.485	1.57699936842017e-58	8	Coq5
9.15340285721575e-63	1.81987	0.496	0.296	2.03507605724478e-58	8	Sec22a
9.72732614805535e-63	2.20023	0.582	0.38	2.16267642249715e-58	8	Zfp646
9.86711774282217e-63	1.59083	0.385	0.201	2.19375628776165e-58	8	Hltf
1.05953873938954e-62	6.48718	0.738	0.562	2.35567247928476e-58	8	Ppp4r3a
1.1623226867299e-62	17.3141	0.974	0.935	2.58419202940658e-58	8	Supt16
1.31950458844362e-62	1.8302	0.636	0.439	2.93365455148669e-58	8	Uba3
1.36887461177674e-62	1.64107	0.547	0.343	3.04341892436322e-58	8	Gemin2
1.53546174901498e-62	0.819862	0.56	0.34	3.41379210658501e-58	8	Plk1
1.55824613237693e-62	1.47004	0.375	0.191	3.46444862611362e-58	8	Mcrip2
1.61286464597843e-62	1.8834	0.971	0.927	3.58588196740384e-58	8	Rtf1
1.89872969265169e-62	3.38264	0.787	0.62	4.22144572567251e-58	8	Mplkip
1.91511435806644e-62	1.82246	0.876	0.752	4.25787375228912e-58	8	Mrpl27
2.01107587625959e-62	3.23319	0.686	0.508	4.47122499568795e-58	8	Rwdd4a
2.75456733091172e-62	3.17977	0.627	0.426	6.12422954681602e-58	8	Plrg1
2.83262511463311e-62	1.98601	0.87	0.729	6.2977754173638e-58	8	Mrps34
3.20873038826665e-62	1.58072	0.501	0.301	7.13397027223325e-58	8	Mad2l2
3.28940900863823e-62	1.35877	0.721	0.542	7.31334304890537e-58	8	Taok1
3.31890274798436e-62	1.47893	0.615	0.408	7.37891647959362e-58	8	Psme3
3.58774568025265e-62	4.52552	0.8	0.651	7.97663497090572e-58	8	Larp1
4.19292554838897e-62	1.45418	0.728	0.549	9.3221313717332e-58	8	Tmx1
4.75353737244297e-62	2.10442	0.873	0.742	1.05685396401524e-57	8	Twistnb
5.04736933626674e-62	1.33244	0.494	0.293	1.12218162453218e-57	8	Sec23b
5.60152721020261e-62	1.88473	0.873	0.759	1.24538754464435e-57	8	Mrps25
5.6087123574097e-62	1.2658	0.783	0.625	1.2469850184229e-57	8	Tsen15
5.76004188368515e-62	3.17693	0.714	0.526	1.28063011199972e-57	8	Qars
7.58855335467064e-62	3.67768	0.758	0.586	1.68716306734392e-57	8	Mpnd
1.49063915952705e-61	1.77707	0.342	0.169	3.31413804337649e-57	8	Mllt6
1.74108962940623e-61	1.56847	0.451	0.256	3.87096457305888e-57	8	Fbxl14
1.75955895641053e-61	1.81393	0.385	0.202	3.91202742778754e-57	8	Enkd1
1.80183947915864e-61	1.55338	0.547	0.35	4.00602971401341e-57	8	Kat8
1.98376597665222e-61	1.12208	0.65	0.46	4.41050689589087e-57	8	Nup62
2.24500821231261e-61	1.34961	0.636	0.441	4.99132675843463e-57	8	Nob1
2.51473854427119e-61	1.80822	0.482	0.287	5.59101820547813e-57	8	Pef1
2.58486391932191e-61	2.44972	0.83	0.697	5.7469279518284e-57	8	Psmg2
2.64068516019513e-61	2.59146	0.503	0.312	5.87103531666183e-57	8	Orai1
2.85745592508977e-61	2.69237	0.709	0.503	6.3529817582521e-57	8	Vrk1
3.34378213828064e-61	1.57328	0.826	0.684	7.43423082803935e-57	8	Polr2a
3.44893471882866e-61	1.17379	0.879	0.776	7.66801656037175e-57	8	Sec13
4.1242832272219e-61	2.61953	0.727	0.553	9.16951889908245e-57	8	U2af1l4
4.94199039259855e-61	1.20604	0.924	0.835	1.09875272398644e-56	8	Hadh
4.99398969107911e-61	2.72585	0.503	0.3	1.11031372801762e-56	8	Fads2
5.04633525291619e-61	1.16366	0.941	0.864	1.12195171678086e-56	8	Ddx1
5.63360041099425e-61	1.31676	0.404	0.216	1.25251837937635e-56	8	Enoph1
5.79256688119993e-61	1.53154	0.334	0.161	1.28786139469718e-56	8	Alg8
5.89787451847702e-61	0.395734	0.823	0.691	1.311274441693e-56	8	Prkra
5.95621142620998e-61	2.88596	0.963	0.902	1.32424448638926e-56	8	Dynlrb1
6.10807236722378e-61	16.1017	0.923	0.814	1.35800772940486e-56	8	Huwe1
6.33434411489675e-61	1.48482	0.384	0.202	1.40831472706499e-56	8	Pfas
6.79484911579216e-61	1.6473	0.611	0.411	1.51069880391407e-56	8	E2f5
6.83302233623488e-61	2.15916	0.615	0.42	1.5191858560151e-56	8	Dnajc11
7.32261760328206e-61	0.665124	0.865	0.738	1.6280375717377e-56	8	Cetn2
7.84984745390425e-61	2.67468	0.726	0.535	1.74525658442653e-56	8	Fxn
8.1620669346121e-61	12.8579	0.774	0.615	1.81467234157231e-56	8	Zfp322a
8.59239661427422e-61	2.0071	0.746	0.568	1.91034753925159e-56	8	Oxa1l
8.73303618074737e-61	0.888299	0.88	0.769	1.94161593406556e-56	8	Tmem208
8.74166637266837e-61	0.93458	0.951	0.887	1.94353468463536e-56	8	Tmbim6
9.4127674373792e-61	1.91722	0.654	0.455	2.09274058435252e-56	8	Ap1ar
1.10549828959235e-60	21.3262	0.99	0.971	2.45785434725068e-56	8	Hnrnpr
1.12203604505465e-60	0.507101	0.618	0.421	2.49462273897e-56	8	Lin7c
1.12512191623559e-60	1.44688	0.465	0.273	2.50148355636659e-56	8	Cnot9
1.13635540599458e-60	0.923727	0.826	0.684	2.52645897414774e-56	8	1700123O20Rik
1.15596429568722e-60	1.75329	0.636	0.437	2.57005541860139e-56	8	Ing2
1.84485979584164e-60	1.25778	0.376	0.195	4.10167678409472e-56	8	Ttc13
2.94743966762167e-60	3.45147	0.841	0.707	6.55304261302325e-56	8	Gon4l
3.37464427899581e-60	11.3562	0.989	0.979	7.50284662549139e-56	8	Eif5b
3.45701938286488e-60	1.63331	0.633	0.434	7.68599119392349e-56	8	Dnajc24
3.84842026843176e-60	1.25166	0.514	0.308	8.55619278280433e-56	8	Ctu2
4.01935144560608e-60	3.60538	0.637	0.435	8.936224069016e-56	8	Ptprk
4.12839425509644e-60	0.914076	0.795	0.663	9.17865894735592e-56	8	Csnk1g3
4.32046237743732e-60	1.57621	0.453	0.26	9.6056840037564e-56	8	Mpv17l2
4.9042893434189e-60	1.50916	0.337	0.164	1.09037064972232e-55	8	Polr1b
5.32418760679667e-60	24.8122	0.892	0.808	1.1837266306191e-55	8	Nme4
5.6484720436793e-60	3.1159	0.513	0.315	1.25582478947122e-55	8	Agap1
5.78962828537947e-60	1.3144	0.428	0.24	1.28720805668842e-55	8	Heatr1
6.58592481843109e-60	2.67484	0.629	0.434	1.46424866488179e-55	8	M6pr
8.20259208491408e-60	1.06591	0.666	0.473	1.82368229823895e-55	8	Alkbh7
8.20414407606506e-60	3.13896	0.751	0.597	1.82402735243155e-55	8	Cpsf2
1.12902055465218e-59	7.97979	0.915	0.817	2.51015139915819e-55	8	Ergic2
1.39106494740545e-59	1.74323	0.281	0.127	3.09275469756654e-55	8	Abcb7
1.63388483564567e-59	2.35127	0.87	0.747	3.63261615509101e-55	8	Prkcsh
1.63725971989738e-59	1.37111	0.843	0.71	3.64011953524784e-55	8	Bbip1
1.96355557986934e-59	1.71472	0.812	0.662	4.36557312072351e-55	8	Ppp4r3b
1.96756426500837e-59	2.01644	0.67	0.474	4.37448563039311e-55	8	Eif2b1
2.02036363359861e-59	1.63315	0.546	0.347	4.49187446657979e-55	8	Tsr1
2.03960773281509e-59	0.860789	0.749	0.585	4.53465987236779e-55	8	Synj2bp
2.28961128445542e-59	1.79728	0.735	0.553	5.09049276872973e-55	8	Kansl1
2.41636218143253e-59	2.01654	0.441	0.253	5.37229803797895e-55	8	Msra
2.96924034093049e-59	3.15374	0.747	0.587	6.60151204999077e-55	8	Usp3
2.98228977342384e-59	2.46155	0.562	0.362	6.63052485325321e-55	8	Yars
3.88477857232792e-59	1.93618	0.61	0.418	8.63702819985667e-55	8	Plaa
4.16168125434642e-59	0.413298	0.697	0.51	9.25266593278839e-55	8	Brwd1
4.2180365399837e-59	6.40991	0.802	0.646	9.37796063934576e-55	8	Ipo5
4.85765152929939e-59	2.82788	0.712	0.522	1.08000166450913e-54	8	Rangrf
5.330719433798e-59	0.295111	0.788	0.616	1.18517885171631e-54	8	Igbp1
7.24413136193814e-59	1.44895	0.68	0.503	1.61058772569971e-54	8	Pom121
8.86798952685749e-59	1.40709	0.671	0.486	1.97162011150623e-54	8	Yipf4
8.94643310924326e-59	1.80632	0.468	0.279	1.98906047317805e-54	8	Gabpb1
1.00606751032852e-58	1.48166	0.409	0.224	2.23678989571339e-54	8	Panx1
1.08812797277536e-58	1.15717	0.923	0.832	2.41923492187145e-54	8	Hpf1
1.08864183210841e-58	1.53945	0.427	0.244	2.42037738532662e-54	8	Nadk2
1.13767428882824e-58	5.16205	0.619	0.424	2.52939124635183e-54	8	Cep290
1.14819889910481e-58	1.62183	0.472	0.275	2.55279061237973e-54	8	Nubpl
1.16363800747195e-58	1.07255	0.569	0.364	2.58711638201239e-54	8	1700037H04Rik
1.18919954118629e-58	1.30353	0.725	0.554	2.64394733991947e-54	8	Gapvd1
1.25557121009395e-58	1.62205	0.488	0.296	2.79151147140189e-54	8	3110082I17Rik
1.30912614650338e-58	5.10266	0.837	0.686	2.91058016152097e-54	8	Cdca7
1.54486158862595e-58	1.38196	0.55	0.356	3.43469076999207e-54	8	Alkbh6
1.59699203283143e-58	1.23574	0.803	0.66	3.55059238659412e-54	8	Rab7
1.60786142723975e-58	1.53778	0.539	0.344	3.57475831118214e-54	8	Zfp444
1.69664591489725e-58	0.565506	0.861	0.753	3.77215286259105e-54	8	Rsrc1
1.8454698197673e-58	1.87302	0.528	0.335	4.10303305028864e-54	8	Naf1
2.03707122751284e-58	1.52329	0.602	0.402	4.52902046012929e-54	8	Ecd
2.05107636009043e-58	1.26955	0.59	0.397	4.56015807138904e-54	8	Pias4
2.11896287104436e-58	0.814242	0.788	0.627	4.71109015119291e-54	8	Mtx1
2.12105308039062e-58	1.91749	0.55	0.351	4.71573731363247e-54	8	Nacc1
2.60319489022618e-58	1.26152	0.695	0.511	5.78768319943987e-54	8	Pmpca
2.78891196483959e-58	0.820462	0.718	0.544	6.20058797142787e-54	8	Rbm4
3.0273002863125e-58	1.31826	0.603	0.411	6.73059672655857e-54	8	Gpat4
3.50316819205039e-58	1.32837	0.707	0.529	7.78859384138564e-54	8	Polr3d
3.60683769621627e-58	3.14063	0.914	0.809	8.01908224999764e-54	8	Hectd1
3.69618957864217e-58	1.46384	0.665	0.476	8.21773829019514e-54	8	Crk
4.72509097880894e-58	1.49046	0.496	0.301	1.05052947731859e-53	8	Stk4
4.78260157189286e-58	1.3021	0.531	0.334	1.06331580747894e-53	8	Ciao1
6.15781547895542e-58	1.28688	0.509	0.315	1.36906711543616e-53	8	Lypla2
6.62418046424557e-58	1.73242	0.318	0.155	1.47275404261572e-53	8	Tmub1
7.39478385460953e-58	10.2129	0.887	0.782	1.64408229439534e-53	8	Golgb1
7.39793773975778e-58	1.23101	0.548	0.345	1.64478349768035e-53	8	Nop9
8.97067899526097e-58	2.88042	0.539	0.353	1.99445106101637e-53	8	Mapk6
9.20032090844518e-58	1.39929	0.306	0.146	2.04550734757462e-53	8	Tbrg4
1.0567707485482e-57	0.525378	0.936	0.869	2.34951840524722e-53	8	Tsen34
1.39746265218174e-57	1.65944	0.581	0.396	3.10697871459566e-53	8	Gpn3
1.53636949453187e-57	1.08795	0.345	0.173	3.4158102971927e-53	8	Bbc3
1.80727412592477e-57	1.31905	0.363	0.188	4.01811256416853e-53	8	Tmem87b
1.81720720830336e-57	2.29248	0.909	0.832	4.04019678622087e-53	8	Wbp11
2.01827288992761e-57	1.52266	0.615	0.424	4.48722611617606e-53	8	Ap4s1
2.05155715195136e-57	1.07512	0.823	0.691	4.56122701593346e-53	8	Tspan31
2.35895678474937e-57	6.58397	0.888	0.783	5.24466861953328e-53	8	Fam133b
2.82059768366573e-57	1.40204	0.373	0.197	6.27103483009401e-53	8	Tefm
2.97561705436562e-57	1.02453	0.711	0.533	6.61568939697108e-53	8	Szrd1
3.18216555173319e-57	1.6097	0.551	0.354	7.0749086711684e-53	8	Scaf4
3.29266100548005e-57	3.30065	0.268	0.12	7.3205732134838e-53	8	Slc45a4
3.76402445257376e-57	1.01571	0.642	0.454	8.36855556540725e-53	8	Zpr1
4.35080381233093e-57	3.34571	0.939	0.87	9.67314211595535e-53	8	Cops4
4.81110767706424e-57	1.44467	0.69	0.519	1.06965356984169e-52	8	Kansl2
4.84287696386988e-57	1.20831	0.409	0.225	1.07671683537719e-52	8	Siah1b
5.45771869303315e-57	2.48213	0.28	0.125	1.21341459702206e-52	8	Sel1l3
5.71453713322226e-57	1.18687	0.464	0.274	1.27051304082931e-52	8	Rad1
6.1610025216529e-57	1.71462	0.439	0.257	1.36977569063909e-52	8	Rragd
6.9423260041627e-57	3.77648	0.833	0.705	1.54348734050549e-52	8	Rbmx
7.37977131156077e-57	0.941086	0.654	0.46	1.64074455569931e-52	8	Dnph1
7.43245330703352e-57	10.3277	0.955	0.902	1.65245734375276e-52	8	Eif4g1
8.74890539868955e-57	0.283789	0.496	0.33	1.94514413729065e-52	8	Lama4
8.84839592106273e-57	1.49808	0.651	0.46	1.96726386512988e-52	8	Ank3
9.21103396770337e-57	1.58889	0.314	0.153	2.04788918203949e-52	8	L3mbtl2
9.65784733411722e-57	2.12833	0.568	0.383	2.14722919779428e-52	8	Rbm34
9.9092249208752e-57	1.41242	0.477	0.285	2.20311797665818e-52	8	Socs4
1.17962257820697e-56	0.530377	0.522	0.328	2.62265487812756e-52	8	Hoxb3
1.1828094561862e-56	1.38042	0.389	0.211	2.62974026393878e-52	8	0610010F05Rik
1.32159441850485e-56	1.43824	0.547	0.35	2.93830087066182e-52	8	Ddx19a
1.38995551203595e-56	2.71684	0.792	0.642	3.09028808990953e-52	8	Cldnd1
1.4193844865663e-56	1.92221	0.378	0.201	3.15571752898285e-52	8	Cluh
1.52202783701615e-56	2.08133	0.643	0.456	3.38392449003801e-52	8	Nfyc
1.58347626992854e-56	2.3192	0.562	0.372	3.52054279093213e-52	8	Rfx7
1.78478535791434e-56	1.35896	0.496	0.305	3.96811328625095e-52	8	Avl9
1.84119227995885e-56	1.43492	0.833	0.688	4.09352279603252e-52	8	Dld
1.9628778057159e-56	0.933389	0.708	0.52	4.36406622544816e-52	8	Rhno1
2.0053541730064e-56	1.40299	0.257	0.113	4.45850393284513e-52	8	Ccdc173
2.0356081007565e-56	1.64883	0.63	0.439	4.52576749041193e-52	8	Rrp7a
2.2515829100583e-56	1.22244	0.451	0.262	5.00594428393262e-52	8	Ikbkb
2.52925814353593e-56	1.18876	0.984	0.952	5.62329963052343e-52	8	Myl12a
2.7493702715397e-56	2.61765	0.635	0.444	6.11267492471422e-52	8	Zdhhc6
2.9321944408372e-56	1.75803	0.428	0.244	6.51914790031334e-52	8	Rnpepl1
3.54011258251219e-56	2.58881	0.629	0.441	7.87073230469935e-52	8	Srprb
3.62316910276091e-56	3.88625	0.425	0.249	8.05539186616833e-52	8	Kctd15
3.87550606901313e-56	1.25918	0.335	0.168	8.61641264323689e-52	8	Cep70
3.99836097561548e-56	1.41259	0.694	0.523	8.8895559570859e-52	8	Leprotl1
4.0412479603065e-56	4.72516	0.78	0.629	8.98490659014944e-52	8	Timm44
4.74693307116712e-56	1.41937	0.387	0.211	1.05538562971259e-51	8	Gpank1
5.4225172378111e-56	3.60299	0.475	0.303	1.20558825748254e-51	8	Fchsd2
5.81442481499773e-56	1.36163	0.654	0.464	1.29272106911845e-51	8	Prpf4
6.82410019924803e-56	1.55224	0.522	0.328	1.51720219729882e-51	8	Thoc5
7.31703859627105e-56	2.29675	0.768	0.614	1.62679719110894e-51	8	Thoc1
7.92173569723907e-56	0.512405	0.532	0.333	1.76123949756716e-51	8	Nrm
8.28825643170015e-56	1.68687	0.486	0.289	1.8427280524599e-51	8	Copg2
9.05320815738326e-56	1.73037	0.84	0.714	2.01279976963102e-51	8	Igf2bp2
9.28808940367209e-56	1.64642	0.72	0.544	2.06502091711842e-51	8	Phc2
9.81196533163378e-56	3.34841	0.762	0.605	2.18149425218214e-51	8	Rab5a
9.98606508895902e-56	0.520267	0.614	0.416	2.22020185122826e-51	8	Ppm1b
9.99874679220356e-56	0.570878	0.844	0.71	2.22302137431062e-51	8	Ash2l
1.02660523768655e-55	1.16077	0.732	0.564	2.2824514249485e-51	8	Lztfl1
1.1830887114314e-55	1.14401	0.565	0.379	2.63036113212544e-51	8	2010320M18Rik
1.38013843265502e-55	1.9269	0.687	0.508	3.06846177732191e-51	8	Kdm6b
1.50462931063926e-55	1.18605	0.64	0.453	3.34524234634427e-51	8	Hbs1l
2.1732298557484e-55	1.38963	0.439	0.256	4.83174193828541e-51	8	Cyb561d2
2.7659208426358e-55	2.1584	0.685	0.512	6.14947180943217e-51	8	Kdm5a
2.9570491385071e-55	8.1711	0.687	0.512	6.57440734964284e-51	8	Pnrc2
2.99269973992907e-55	1.1192	0.5	0.307	6.6536693317843e-51	8	Qtrt1
3.20219368181497e-55	1.50229	0.781	0.639	7.11943721277923e-51	8	Pura
3.73595897829143e-55	1.16789	0.446	0.258	8.30615759643533e-51	8	Ccl27a
4.70929250214933e-55	3.24011	0.487	0.298	1.04701700200286e-50	8	Fgfr1op
4.85022747860311e-55	1.11719	0.341	0.175	1.07835107531783e-50	8	Fam199x
5.30392944436554e-55	0.904284	0.699	0.533	1.17922263336579e-50	8	1700021F05Rik
5.4295498604451e-55	0.999498	0.495	0.304	1.20715182047276e-50	8	Pus1
5.50881496778836e-55	1.43544	0.367	0.195	1.22477483178839e-50	8	AU020206
5.54007954663247e-55	1.0982	0.383	0.205	1.2317258856028e-50	8	2810408I11Rik
6.85988545808082e-55	1.77912	0.415	0.233	1.52515833389511e-50	8	Ankrd13c
7.55685812757683e-55	0.472959	0.661	0.484	1.68011626750416e-50	8	Twf2
8.00947332650368e-55	1.37998	0.604	0.411	1.78074620468156e-50	8	Zfp553
8.54933323217559e-55	1.38586	0.413	0.231	1.9007732575096e-50	8	Chn1
8.89743943067133e-55	1.61536	0.569	0.371	1.97816770862116e-50	8	Fem1b
1.01138273780495e-54	1.73244	0.713	0.541	2.24860724096175e-50	8	Tor1a
1.01955558666855e-54	1.67196	0.772	0.622	2.26677793584019e-50	8	Tm9sf2
1.070777171031e-54	0.762349	0.882	0.767	2.38065888435322e-50	8	Frg1
1.14813061886707e-54	2.01464	0.561	0.368	2.55263880492715e-50	8	Ankrd26
1.21442164509573e-54	2.75959	0.293	0.142	2.70002364354134e-50	8	Ppp1r15a
1.23839337874606e-54	1.31986	0.323	0.161	2.75331999896612e-50	8	Magi1
1.33433377360713e-54	1.20377	0.539	0.351	2.96662427886073e-50	8	Camsap1
1.59434836056799e-54	1.40962	0.892	0.78	3.54471471005082e-50	8	Tm2d2
1.69382697838827e-54	1.55139	0.747	0.589	3.76588552105064e-50	8	Hspa13
1.80574529699613e-54	1.17088	0.312	0.154	4.0147135188115e-50	8	Ermp1
1.82606262282363e-54	1.58177	0.678	0.488	4.05988502932379e-50	8	Mcm2
1.86588173641748e-54	1.34584	0.382	0.207	4.14841486457698e-50	8	Mtmr4
1.95468005276666e-54	0.869105	0.67	0.506	4.34584016131611e-50	8	Prkrip1
2.1839381046258e-54	1.83051	0.665	0.481	4.85554958801455e-50	8	Atp6v1a
2.56539601813394e-54	3.10987	0.934	0.863	5.70364496711718e-50	8	Rer1
2.71164047110296e-54	0.983969	0.629	0.44	6.02879025940321e-50	8	Ccdc115
2.73093458474374e-54	2.64822	0.767	0.621	6.07168686226075e-50	8	Nkap
2.76669176367231e-54	0.309538	0.633	0.427	6.15118579817266e-50	8	Trip13
2.7750420551579e-54	0.885121	0.496	0.307	6.16975100123257e-50	8	Naa25
2.90548257666289e-54	2.06425	0.48	0.291	6.45975941269461e-50	8	Lypla1
2.93905902446709e-54	1.32766	0.278	0.129	6.53440992909767e-50	8	Pxmp2
4.07544567258996e-54	1.35038	0.611	0.421	9.06093836386926e-50	8	Ints11
4.48659773859208e-54	1.62372	0.862	0.736	9.97505275221176e-50	8	Hddc2
4.6004780974626e-54	2.88799	0.654	0.492	1.02282429540886e-49	8	Agpat3
4.78664642650164e-54	3.5576	0.626	0.437	1.06421510000411e-49	8	Slf1
5.13282744513843e-54	4.41292	0.652	0.509	1.14118152587763e-49	8	Wsb1
5.3548399798459e-54	1.85651	0.567	0.378	1.19054157271914e-49	8	Pde7a
6.00462337296183e-54	3.2476	0.687	0.514	1.3350079145106e-49	8	Arfrp1
6.01949785272625e-54	2.00681	0.604	0.419	1.33831495759663e-49	8	Chchd5
6.33595189555473e-54	1.47027	0.591	0.408	1.40867218493868e-49	8	Coa7
6.58969450127325e-54	1.48641	0.587	0.396	1.46508677846808e-49	8	Eef1akmt2
7.30523043448121e-54	1.86548	0.678	0.511	1.62417188249821e-49	8	Phf6
7.72112601856377e-54	1.14637	0.638	0.456	1.71663794770728e-49	8	Trap1
8.45937791205196e-54	1.42034	0.692	0.519	1.88077349118651e-49	8	Rnf4
8.66384831029859e-54	0.893622	0.728	0.541	1.92623339482868e-49	8	Umps
9.34210865141137e-54	1.46113	0.628	0.45	2.07703101646829e-49	8	Ddx10
1.04693326832303e-53	2.8825	0.505	0.325	2.3276467354626e-49	8	Taf2
1.21398645237147e-53	1.30936	0.967	0.939	2.69905607955748e-49	8	Selenok
1.2447486145773e-53	0.675845	0.985	0.96	2.76744959478972e-49	8	Gtf2h5
1.36082322083339e-53	3.56551	0.673	0.504	3.02551826687887e-49	8	Sf3a2
1.47394732502836e-53	1.4409	0.584	0.4	3.27702708773554e-49	8	Rnf115
1.50373843918843e-53	1.42746	0.702	0.525	3.34326167184763e-49	8	Urod
1.54334378586905e-53	0.46669	0.88	0.769	3.43131623912266e-49	8	Srrt
1.56297663671978e-53	3.12478	0.579	0.4	3.47496595641908e-49	8	Zfp36l2
1.6001357281707e-53	1.51214	0.334	0.173	3.55758176444191e-49	8	Hus1
1.70351550637765e-53	1.70931	0.984	0.964	3.78742602532943e-49	8	Micos13
1.90758015328107e-53	2.95192	0.593	0.401	4.24112295478981e-49	8	Lrig3
2.0173153572014e-53	1.28512	0.716	0.543	4.48509723366586e-49	8	Ythdf1
2.32946155641901e-53	1.1832	0.713	0.557	5.17909187838639e-49	8	Larp4
2.48812384035981e-53	1.49113	0.531	0.349	5.53184573427197e-49	8	Mfsd14a
2.50053905543204e-53	5.35435	0.962	0.92	5.55944848194206e-49	8	Mettl9
2.60189012090824e-53	0.490145	0.471	0.283	5.78478230581529e-49	8	Pkp4
2.64336742133215e-53	0.767818	0.642	0.464	5.87699878784777e-49	8	Tma16
2.66116471720986e-53	1.4272	0.428	0.252	5.91656751577268e-49	8	Arl5b
3.08643808657855e-53	0.605318	0.852	0.739	6.86207779789008e-49	8	Med29
3.11644505790637e-53	2.06052	0.986	0.96	6.92879229724323e-49	8	Ndufb2
3.4266364219919e-53	2.83208	0.869	0.773	7.61844075701459e-49	8	Mob4
3.87986765920413e-53	3.45199	0.925	0.837	8.62610976670855e-49	8	Zfp644
4.24272894890216e-53	1.1941	0.751	0.586	9.43285927209417e-49	8	Tex261
5.11156963310466e-53	1.77181	0.342	0.177	1.13645527652816e-48	8	Miga1
5.25548594011645e-53	1.34101	0.363	0.197	1.16845218906609e-48	8	Mettl14
6.01426000890048e-53	1.47726	0.565	0.378	1.33715042777884e-48	8	Preb
7.0187055147092e-53	1.38453	0.394	0.221	1.5604687970853e-48	8	Chmp1b
7.70380722744927e-53	0.624424	0.523	0.325	1.7127874608788e-48	8	Blm
8.17149581657884e-53	1.46055	0.91	0.825	1.81676866489997e-48	8	Cdc5l
9.28838755457158e-53	0.941012	0.564	0.388	2.0650872050079e-48	8	Gtf2h4
1.00058538028674e-52	3.43321	0.813	0.685	2.22460147599151e-48	8	Kcmf1
1.23370719657249e-52	1.64715	0.482	0.296	2.74290121013962e-48	8	Naa40
1.23906791918026e-52	3.04667	0.722	0.544	2.75481970471347e-48	8	Polr2b
1.32810820959004e-52	1.28201	0.318	0.159	2.95278298238153e-48	8	C1galt1c1
1.35524245090261e-52	1.85903	0.413	0.24	3.01311054109178e-48	8	Pigs
1.36365034167215e-52	1.47004	0.541	0.363	3.0318038046397e-48	8	Rbm15b
1.43587835659574e-52	3.57849	0.701	0.555	3.19238835021931e-48	8	Utrn
1.46208839169575e-52	1.91773	0.575	0.39	3.25066112125716e-48	8	Mark2
1.52103971192773e-52	1.33814	0.355	0.189	3.38172759152891e-48	8	Plekhf2
1.56658377927972e-52	1.22047	0.49	0.303	3.48298571647261e-48	8	Rad18
1.75333088506251e-52	2.90243	0.838	0.731	3.89818055675947e-48	8	Ndufaf8
1.75579039501067e-52	0.640654	0.851	0.754	3.90364878522722e-48	8	Timm22
1.79766576647666e-52	3.09095	0.658	0.486	3.99675029860755e-48	8	Acaa1a
1.86785258563844e-52	1.54771	0.839	0.707	4.15279665364994e-48	8	Pdcl3
1.98307716201508e-52	2.80297	0.977	0.95	4.40897545430814e-48	8	Ndufb10
2.22325549755506e-52	1.9486	0.546	0.353	4.94296394771416e-48	8	Jmy
2.30551872068534e-52	3.35483	0.744	0.602	5.12585977169971e-48	8	Evi5
2.49137490363182e-52	1.14402	0.562	0.375	5.53907382324463e-48	8	Mex3c
2.640866430489e-52	1.4912	0.54	0.357	5.8714383349062e-48	8	Tusc2
2.64086665236355e-52	2.81099	0.411	0.238	5.87143882819989e-48	8	Rpe
3.14993437421731e-52	2.13962	0.522	0.339	7.00324909419735e-48	8	Ints10
3.44349184625735e-52	1.62633	0.353	0.189	7.65591542178397e-48	8	Slc25a10
3.48327556111198e-52	1.11058	0.453	0.267	7.74436655502026e-48	8	Wdr55
3.70328520158154e-52	1.59993	0.448	0.267	8.23351398867624e-48	8	Fastkd2
3.82646586736729e-52	4.04815	0.884	0.768	8.5073815629177e-48	8	Zfand6
4.4401032124092e-52	0.638855	0.572	0.381	9.87168147214937e-48	8	Dync2li1
4.46038665398634e-52	1.2822	0.771	0.622	9.91677764780783e-48	8	Dnttip1
4.77749684233155e-52	0.334758	0.851	0.73	1.06218087295557e-47	8	Ryk
5.91776378246077e-52	1.25848	0.694	0.527	1.3156964217545e-47	8	Tmem237
6.66319732113465e-52	1.9307	0.644	0.473	1.48142866040787e-47	8	Iars
6.702358376078e-52	0.987353	0.795	0.647	1.49013533775342e-47	8	Alkbh1
6.79469328060983e-52	1.38551	0.421	0.244	1.51066415707798e-47	8	Fbxo45
6.84202887216162e-52	0.783769	0.59	0.409	1.52118827914769e-47	8	Ino80b
7.18145403147832e-52	1.6002	0.42	0.245	1.59665267481858e-47	8	Cacul1
7.66951782066688e-52	1.55394	0.534	0.351	1.70516389706887e-47	8	Zfp386
8.2816021437e-52	1.47242	0.495	0.315	1.84124860460882e-47	8	Wiz
8.3479222887668e-52	1.4377	0.753	0.597	1.85599356246152e-47	8	Ccnl1
