## Supplemental Table S1 for "The transcription factor TCF21 is necessary for adoption of cell fates by Foxd1+ stromal progenitors during kidney development" (part 2 of 3)

### Sheet: Cluster Markers (continued)
p_val	avg_log2FC	pct.1	pct.2	p_val_adj	cluster	gene
8.49248438820687e-52	1.04916	0.517	0.338	1.88813405403003e-47	8	Utp23
8.55560998712697e-52	1.72198	0.457	0.277	1.90216876843794e-47	8	Ctps2
9.44588158186458e-52	1.46067	0.858	0.745	2.10010285209595e-47	8	Sdha
9.5613208371916e-52	1.56147	0.478	0.29	2.12576846173281e-47	8	Fancm
9.83318486539874e-52	1.26264	0.556	0.37	2.1862119911241e-47	8	Dcun1d1
1.03720688710473e-51	1.57302	0.444	0.266	2.30602207209995e-47	8	Ago1
1.22965145648973e-51	1.71121	0.36	0.195	2.73388408321362e-47	8	Kansl1l
1.29834120773944e-51	1.664	0.702	0.534	2.88660200716709e-47	8	Dohh
1.40891136032319e-51	1.83055	0.88	0.775	3.13243262740655e-47	8	Cfap20
1.44439988419635e-51	0.840795	0.781	0.63	3.21133426253374e-47	8	2310009A05Rik
1.58424505729792e-51	1.03048	0.574	0.396	3.52225203589047e-47	8	Dcaf1
1.61716752680776e-51	1.4732	0.431	0.254	3.59544856235169e-47	8	Tjap1
1.68527526255377e-51	0.274213	0.641	0.455	3.7468724912358e-47	8	Terf1
1.71827765006688e-51	1.48495	0.367	0.2	3.8202466993937e-47	8	Syngr2
1.86664940706445e-51	1.47483	0.66	0.493	4.15012162672639e-47	8	Smim12
1.8930570518243e-51	4.94095	0.495	0.314	4.20883374332098e-47	8	Cars
1.90950586461633e-51	0.338977	0.494	0.296	4.24540438880149e-47	8	Ska1
2.4926133600676e-51	0.278224	0.847	0.653	5.54182728343829e-47	8	Cenpw
2.87652122566526e-51	3.26781	0.439	0.261	6.39536964102157e-47	8	Alg3
3.00999535504247e-51	4.41764	0.824	0.714	6.69212267286593e-47	8	Igf2bp3
3.11411111531949e-51	1.35012	0.362	0.197	6.92360324268983e-47	8	Dlg3
3.20082500002739e-51	1.51256	0.514	0.329	7.11639422256089e-47	8	Ints13
3.82811537851561e-51	1.21582	0.279	0.132	8.51104892105376e-47	8	Sp4
4.11542502477202e-51	1.84527	0.555	0.381	9.14982445757563e-47	8	Gtf2h2
4.12458397430368e-51	0.774232	0.449	0.264	9.17018755006937e-47	8	Ddx3y
4.91597135934131e-51	1.92885	0.72	0.553	1.09296791232235e-46	8	Phf23
4.92112124402493e-51	3.74466	0.708	0.537	1.09411288618406e-46	8	Picalm
5.18185929118720e-51	1.39229	0.493	0.309	1.15208277620965e-46	8	Ndufaf6
5.78100127241971e-51	2.10907	0.708	0.543	1.28529001289707e-46	8	Tsr3
6.07693382081767e-51	1.39293	0.706	0.557	1.35108469638239e-46	8	Elp5
6.39124047046015e-51	1.01421	0.539	0.355	1.42096449379741e-46	8	Fbxw7
7.41260308191678e-51	0.963935	0.85	0.739	1.64804404320256e-46	8	Ehmt1
9.30804884502518e-51	2.87117	0.925	0.84	2.06945849971445e-46	8	Pgrmc1
1.031279760607e-50	0.534161	0.588	0.409	2.29284429175754e-46	8	Asap2
1.06750526853866e-50	4.82896	0.531	0.371	2.37338446354201e-46	8	Pdzd2
1.10090648476557e-50	1.46706	0.951	0.925	2.44764538757929e-46	8	Ddx24
1.10147558024101e-50	1.49691	0.559	0.374	2.44891065754984e-46	8	Nxf1
1.18819015364692e-50	1.62782	0.825	0.717	2.6417031686032e-46	8	Dhrs4
1.57155122068677e-50	3.1676	0.391	0.224	3.4940298289529e-46	8	Cib2
1.60921246149621e-50	0.899267	0.67	0.497	3.57776206564452e-46	8	Thap2
1.70785032726847e-50	1.1269	0.567	0.384	3.79706363261599e-46	8	Ppp2cb
1.72505018465048e-50	4.33847	0.859	0.756	3.83530407553341e-46	8	Mff
1.84849067779847e-50	2.54159	0.618	0.434	4.10974932394934e-46	8	Rpap3
1.8834711717135e-50	1.38077	0.683	0.504	4.18752145607062e-46	8	2610507B11Rik
2.02416271087582e-50	0.746518	0.432	0.248	4.50032095509022e-46	8	Ttk
2.15444424521353e-50	1.19924	0.952	0.891	4.78997589038325e-46	8	Ndufs8
2.31059533644485e-50	1.08399	0.486	0.305	5.13714661151784e-46	8	Ccdc9
2.45617206102846e-50	1.12854	0.686	0.516	5.46080734328458e-46	8	Zmat5
2.6384667920142e-50	1.37907	0.457	0.28	5.86610321868517e-46	8	Slc35c2
2.72656152625831e-50	1.41018	0.759	0.626	6.0619642413301e-46	8	Rps6kb1
2.88637208580104e-50	0.923993	0.526	0.341	6.41727105836146e-46	8	Ppif
3.00265672437086e-50	1.12184	0.61	0.426	6.67580669529374e-46	8	Zfp608
3.13895997565903e-50	1.29024	0.464	0.286	6.97884971388272e-46	8	Cstf2
3.24847652217109e-50	1.6011	0.922	0.842	7.22233785174298e-46	8	Slc38a2
3.59244111294949e-50	1.13731	0.446	0.269	7.98707432642059e-46	8	Xab2
3.60174077096212e-50	1.04275	0.525	0.343	8.00775025608008e-46	8	Wdr5
3.67759292189073e-50	1.8114	0.495	0.318	8.17639234323966e-46	8	Ptprg
3.77474910319289e-50	1.88901	0.699	0.537	8.39239968112875e-46	8	Mthfd2l
4.10012828121343e-50	3.47073	0.729	0.567	9.11581520762181e-46	8	Gigyf2
4.33080785010191e-50	6.8009	0.845	0.722	9.62868509313158e-46	8	Akr7a5
4.416967652371e-50	1.02576	0.725	0.535	9.82024418151645e-46	8	Smim4
4.68582454612377e-50	2.16849	0.756	0.593	1.0417993713397e-45	8	Tfdp1
4.90839245427068e-50	1.28657	0.46	0.279	1.091282894358e-45	8	Opa3
4.92364410126842e-50	0.947015	0.422	0.247	1.09467379303501e-45	8	Macrod2
4.93038668815406e-50	1.42063	0.522	0.345	1.09617287237729e-45	8	Adipor2
5.15665260907308e-50	0.543121	0.706	0.533	1.14647857457522e-45	8	Tmed5
5.67229726499213e-50	0.85129	0.749	0.574	1.2611218509257e-45	8	Trappc6b
6.42202959417768e-50	3.10702	0.665	0.504	1.42780983967352e-45	8	Efna4
7.74437679637645e-50	1.42931	0.748	0.585	1.72180729313838e-45	8	Impad1
9.17786699297896e-50	1.01921	0.36	0.192	2.04051516854901e-45	8	Dna2
1.023549953814e-49	1.30533	0.506	0.327	2.27565861231467e-45	8	Nr2c2
1.07610363891236e-49	1.24793	0.431	0.255	2.39250122039386e-45	8	C1galt1
1.08216695421063e-49	2.66697	0.62	0.446	2.40598178929648e-45	8	Gnpnat1
1.08607651337945e-49	1.38309	0.471	0.29	2.41467391219654e-45	8	Nfs1
1.15023786790851e-49	1.33972	0.674	0.499	2.55732385172099e-45	8	2410004B18Rik
1.18528655677577e-49	4.98349	0.755	0.591	2.63524760167957e-45	8	Mta1
1.21800765865552e-49	0.700472	0.919	0.85	2.70799642748881e-45	8	Ccdc59
1.23488060451621e-49	1.41952	0.25	0.114	2.74551004802088e-45	8	Kdm5d
1.33668439261106e-49	2.77787	0.59	0.408	2.97185041009216e-45	8	Aen
2.00169986598809e-49	1.64016	0.557	0.376	4.45037931205133e-45	8	Klhdc3
2.22921782959463e-49	4.58144	0.934	0.853	4.95622000053773e-45	8	Fstl1
2.90887260471357e-49	3.12631	0.849	0.722	6.46729646205968e-45	8	Rab6a
3.2315494560947e-49	2.27778	0.635	0.459	7.18470390573536e-45	8	Faf1
3.2491822525528e-49	3.84038	0.726	0.572	7.22390690210065e-45	8	Pds5a
3.32774025477595e-49	8.27688	0.807	0.655	7.39856490844338e-45	8	Hirip3
3.65640027332976e-49	1.89755	0.692	0.525	8.12927472769406e-45	8	Rsbn1
3.76239536744315e-49	0.550973	0.785	0.638	8.36493362043634e-45	8	Api5
3.76671846683818e-49	0.899781	0.498	0.316	8.37454516732132e-45	8	Rfwd3
4.26253341951342e-49	1.85862	0.536	0.359	9.47689055160418e-45	8	Dennd5b
4.31040235117806e-49	1.0439	0.667	0.49	9.58331754737417e-45	8	Med7
4.32298717481329e-49	2.18336	0.676	0.505	9.6112973857624e-45	8	Epc2
4.38877948139642e-49	3.63504	0.71	0.551	9.75757342098865e-45	8	Akap8
4.71515113299329e-49	1.36439	0.36	0.196	1.0483195513984e-44	8	Tspan14
5.15625508417624e-49	1.51629	0.695	0.523	1.1463901928649e-44	8	Tubg1
6.12590779908772e-49	1.47106	0.514	0.333	1.36197308097117e-44	8	Galk2
6.19335438151489e-49	1.9444	0.522	0.345	1.3769684796422e-44	8	Pgm3
6.97190503033139e-49	0.73176	0.683	0.516	1.55006364539358e-44	8	Gnl2
7.73290199536998e-49	0.975607	0.722	0.56	1.71925610063061e-44	8	Atad3a
8.25067667263249e-49	0.342469	0.751	0.595	1.83437294462638e-44	8	Tial1
9.27036495828944e-49	0.900912	0.657	0.484	2.06108024117649e-44	8	Alkbh5
9.31962792144631e-49	2.07659	0.537	0.356	2.07203287577516e-44	8	Rad54l2
9.92973010403345e-49	0.694797	0.832	0.697	2.20767689402976e-44	8	Oip5os1
9.94258506485912e-49	1.39043	0.816	0.705	2.21053493747013e-44	8	Chrac1
9.96387502213964e-49	1.73215	0.258	0.121	2.21526833367231e-44	8	Klc2
9.98855796290806e-49	1.35557	0.413	0.24	2.22075609189335e-44	8	Snhg15
1.06424084232976e-48	1.36248	0.403	0.232	2.36612666475174e-44	8	Uck1
1.12169718761606e-48	4.21523	0.858	0.744	2.49386935722679e-44	8	Prrc2a
1.12883594603527e-48	0.753217	0.751	0.6	2.50974095882022e-44	8	Parp2
1.15746299273645e-48	1.26433	0.628	0.446	2.57338747175095e-44	8	Rrp36
1.21420204617475e-48	1.50648	0.882	0.787	2.69953540926032e-44	8	Ik
1.26334368149882e-48	0.544296	0.408	0.238	2.80879200707632e-44	8	Nfxl1
1.29666820339793e-48	1.82973	0.398	0.232	2.88288241661461e-44	8	Ddx55
1.55380474323559e-48	1.55063	0.491	0.31	3.45457408563568e-44	8	Khdc4
1.56402654534016e-48	1.16474	0.368	0.204	3.47730021825477e-44	8	Adi1
1.62161170320598e-48	2.5378	0.715	0.56	3.60532929973784e-44	8	Tmem97
1.6700110287972e-48	3.57794	0.905	0.852	3.71293552032482e-44	8	Txndc9
1.73668082780107e-48	1.87204	0.792	0.657	3.86116248445012e-44	8	Rbm22
1.74215028674179e-48	2.55004	0.515	0.342	3.87332273251303e-44	8	Sdc1
1.86410782004118e-48	0.774269	0.653	0.478	4.14447091629755e-44	8	Tsta3
1.89297881898571e-48	1.36595	0.518	0.34	4.20865980825092e-44	8	Slc38a10
2.03354047617649e-48	1.31528	0.323	0.169	4.52117054068318e-44	8	Ttll4
2.16709938614016e-48	5.44649	0.611	0.433	4.81811206520542e-44	8	Mthfd2
2.17039365650776e-48	2.05003	0.352	0.192	4.8254362165137e-44	8	Xpr1
2.4300466427991e-48	1.52184	0.306	0.157	5.40272270093524e-44	8	Gstcd
2.43930356557885e-48	1.23009	0.319	0.165	5.42330361735145e-44	8	Ino80c
2.4842526642195e-48	0.254524	0.78	0.628	5.52323894835922e-44	8	Hadhb
2.71150663114637e-48	20.1441	0.372	0.227	6.02849269302773e-44	8	Bach2
2.74418962820991e-48	0.942161	0.437	0.265	6.10115680039909e-44	8	Rnf144a
3.00441472029492e-48	2.16214	0.67	0.51	6.6797152476317e-44	8	Nipa2
3.14343160358251e-48	1.68542	0.432	0.258	6.988791484245e-44	8	Ints3
3.25271155191165e-48	0.912611	0.506	0.322	7.23175359336516e-44	8	Arf3
3.39155794597718e-48	0.874989	0.739	0.601	7.54045078129106e-44	8	Eif2b5
4.07425849204466e-48	0.583009	0.763	0.603	9.0582989053629e-44	8	Mettl16
4.90253686307851e-48	1.353	0.636	0.454	1.08998102076825e-43	8	Ppp6c
5.42119755876229e-48	0.909741	0.412	0.24	1.20529485323962e-43	8	Cenpu
5.91195241763284e-48	1.61997	0.461	0.288	1.31440438101231e-43	8	Mettl3
6.02613631916444e-48	1.55626	0.872	0.761	1.33979088783983e-43	8	Sgta
6.69739613427424e-48	0.820989	0.745	0.598	1.48903208253319e-43	8	Paip1
7.10191632657919e-48	2.23136	0.694	0.542	1.57896905688835e-43	8	Med6
8.05629761606994e-48	2.36541	0.828	0.704	1.79115664898083e-43	8	Glg1
8.16539443748376e-48	2.87474	0.691	0.531	1.81541214528576e-43	8	Sec61a1
8.18200371364442e-48	3.04962	0.684	0.515	1.81910488565456e-43	8	Rbm10
9.58241920917358e-48	0.90175	0.631	0.459	2.13045926277556e-43	8	Cstf3
9.76830916809374e-48	0.619238	0.406	0.233	2.17178817734228e-43	8	Dapk1
1.00132274048753e-47	1.00898	0.591	0.416	2.22624084892592e-43	8	Snhg20
1.01644604928178e-47	0.535449	0.782	0.646	2.25986450136817e-43	8	Dnajc10
1.04866143227821e-47	0.981377	0.577	0.401	2.33148896238413e-43	8	Banp
1.14716920102275e-47	1.13246	0.658	0.489	2.55050128463389e-43	8	Get4
1.2200274735419e-47	1.29516	0.357	0.197	2.71248708192571e-43	8	Timmdc1
1.22289322771922e-47	2.01663	0.618	0.444	2.71885851318815e-43	8	Ptcd3
1.30906016866065e-47	1.00391	0.777	0.627	2.91043347298321e-43	8	Ubfd1
1.67685484284444e-47	1.28035	0.45	0.274	3.72815137209605e-43	8	Dpp9
1.71610237014567e-47	1.45709	0.396	0.234	3.81541039954487e-43	8	Tmem251
1.79028179435834e-47	1.51995	0.65	0.491	3.98033351339689e-43	8	Cdc25a
1.79326419853737e-47	1.58826	0.563	0.392	3.98696429260812e-43	8	Zfp511
1.80771642370274e-47	2.70036	0.357	0.196	4.01909592481831e-43	8	Galt
1.86717350863722e-47	4.64524	0.566	0.39	4.15128686175314e-43	8	Pcnt
2.01855593510922e-47	1.45087	0.643	0.462	4.48785541052833e-43	8	Fam76b
2.09071947953964e-47	1.14834	0.622	0.446	4.64829661886048e-43	8	Med25
2.52272870210296e-47	1.61035	0.356	0.195	5.6087827233855e-43	8	Polr3e
2.56704458615427e-47	2.05855	0.629	0.452	5.7073102283968e-43	8	Dlat
2.79421527177896e-47	1.17265	0.532	0.357	6.21237881374617e-43	8	Xpo4
3.04845198603161e-47	1.679	0.484	0.311	6.77762330054407e-43	8	Asrgl1
3.10568859706063e-47	2.64506	0.686	0.518	6.9048774578449e-43	8	Peli1
3.36829713735131e-47	1.6443	0.629	0.456	7.48873502547316e-43	8	Becn1
3.54290953383285e-47	1.37658	0.748	0.595	7.87695076657057e-43	8	Eif2a
3.81442661280666e-47	2.79424	0.631	0.465	8.48061468825306e-43	8	Faap20
3.87678034177294e-47	1.88674	0.689	0.535	8.61924573386379e-43	8	Stt3a
4.36615871875107e-47	1.25867	0.417	0.248	9.70728067939925e-43	8	Twnk
4.77759688245851e-47	1.81535	0.56	0.382	1.062203114877e-42	8	Suv39h1
5.25656575428261e-47	0.72217	0.876	0.773	1.16869226414965e-42	8	Rpp25l
6.34237688277496e-47	1.70688	0.782	0.66	1.41010065234736e-42	8	Nol12
6.72473136601e-47	0.380784	0.94	0.861	1.495109524605e-42	8	Fxr1
7.02411603084219e-47	1.09989	0.25	0.117	1.56167171713714e-42	8	Rfx3
7.437188686624e-47	2.07951	0.652	0.472	1.65351016069711e-42	8	Ppp2r5e
7.96784262436253e-47	1.37731	0.837	0.692	1.77149045067452e-42	8	Tipin
7.97398881357881e-47	2.16882	0.618	0.445	1.77285693292298e-42	8	Sdhaf2
9.27010988831848e-47	1.11527	0.844	0.716	2.06102353146985e-42	8	Fam32a
9.54151949254514e-47	0.876262	0.814	0.709	2.12136602877756e-42	8	Wdr26
1.00127987006798e-46	1.09725	0.504	0.318	2.22614553512215e-42	8	Abhd17b
1.01475648768933e-46	0.820255	0.738	0.597	2.25610809907969e-42	8	Mmadhc
1.04899814099141e-46	3.86366	0.79	0.656	2.33223756686621e-42	8	Nop14
1.18618104252223e-46	1.10008	0.443	0.269	2.63723631183967e-42	8	Uhrf1bp1l
1.27212043216271e-46	1.16957	0.558	0.384	2.82830535682734e-42	8	Ppme1
1.32726745327689e-46	1.37136	0.567	0.393	2.95091372887051e-42	8	Pigt
1.46786186608896e-46	1.27679	0.374	0.21	3.26349728687558e-42	8	Echdc1
1.62626777948936e-46	0.593305	0.626	0.457	3.61568115413868e-42	8	Rrp1b
1.66515803313228e-46	1.94745	0.701	0.55	3.702145855063e-42	8	Cdc37l1
1.7104139821152e-46	1.8535	0.453	0.284	3.80276340643672e-42	8	Ints1
1.73765532921399e-46	1.35298	0.449	0.275	3.86332909344147e-42	8	Vps54
1.75575488776973e-46	1.47708	0.661	0.505	3.90356984197843e-42	8	Ldah
1.80984233709729e-46	0.936348	0.535	0.357	4.02382246806841e-42	8	Jpt2
2.1018457536742e-46	2.86836	0.8	0.672	4.67303366414384e-42	8	Mrpl48
2.22512951207301e-46	1.40514	0.557	0.384	4.94713044419191e-42	8	Ppp2r3c
2.32148782581268e-46	6.6021	0.88	0.796	5.16136388312934e-42	8	Tbl1x
2.33375851953713e-46	1.37797	0.406	0.239	5.18864531648691e-42	8	Mtmr14
2.48096206666759e-46	1.52211	0.584	0.41	5.51592296282205e-42	8	Rtca
2.60030165797954e-46	1.1173	0.844	0.735	5.78125067618592e-42	8	Pcmt1
2.75322861440415e-46	1.19552	0.44	0.271	6.12125317840474e-42	8	Lrrc47
2.90093035673565e-46	2.37993	0.571	0.399	6.44963846213037e-42	8	Decr1
3.00636487945212e-46	0.962628	0.414	0.253	6.68405103648589e-42	8	Slco3a1
3.40458394870524e-46	1.95375	0.791	0.652	7.56941149315637e-42	8	Trappc5
3.44114819808913e-46	1.82119	0.493	0.32	7.65070478881157e-42	8	Rnf181
3.78644353304943e-46	1.56979	0.738	0.594	8.41839990702879e-42	8	Rnf8
3.94646505804009e-46	11.0095	0.654	0.509	8.77417576354054e-42	8	Frmd4a
3.95241032805002e-46	1.70125	0.6	0.435	8.7873938823536e-42	8	Atat1
4.3906252959516e-46	2.84628	0.712	0.562	9.76167722048919e-42	8	Ubr5
4.39864308349731e-46	1.64649	0.464	0.295	9.77950316753956e-42	8	Senp3
5.30552763548544e-46	2.77622	0.623	0.451	1.17957795919748e-41	8	Mysm1
5.47342678197047e-46	1.06754	0.344	0.188	1.21690697643549e-41	8	Msi1
5.47678999646096e-46	1.06345	0.382	0.219	1.21765471991316e-41	8	Rnf149
5.65747947874246e-46	3.68043	0.649	0.484	1.25782741250881e-41	8	Pard3
5.766342597469e-46	1.02037	0.833	0.715	1.28203094969528e-41	8	Htatsf1
6.12401948559222e-46	2.01272	0.402	0.242	1.36155325223172e-41	8	Rreb1
6.33693652256874e-46	0.554343	0.78	0.643	1.40889109706271e-41	8	Ywhag
6.38652922201486e-46	1.6901	0.383	0.22	1.41991704193056e-41	8	Sort1
6.43461411363879e-46	1.22284	0.385	0.223	1.43060775588531e-41	8	Kmt5c
6.67004505870149e-46	1.92006	0.806	0.668	1.4829511179011e-41	8	Unc119
6.77794500929203e-46	1.75867	0.638	0.471	1.5069405139159e-41	8	Derl1
7.21866418115629e-46	1.39528	0.38	0.219	1.60492560739648e-41	8	Pus10
7.31074276362745e-46	1.49759	0.463	0.291	1.62539743863729e-41	8	Fbxo28
7.90277834791106e-46	2.07032	0.754	0.624	1.75702471009107e-41	8	9530068E07Rik
8.36240519728319e-46	1.14091	0.504	0.331	1.85921354751197e-41	8	Mterf4
8.39652669509918e-46	1.81257	0.614	0.443	1.8667997801214e-41	8	Washc3
8.74385447133439e-46	1.14668	0.428	0.259	1.94402116461177e-41	8	Stk19
8.99733726896681e-46	2.3942	0.62	0.448	2.00037799500939e-41	8	Fasn
9.4341186552104e-46	1.42228	0.496	0.327	2.09748760061293e-41	8	Rabl2
1.21519695673947e-45	0.57554	0.439	0.273	2.70174739391886e-41	8	Oxsr1
1.24832091101413e-45	1.26382	0.419	0.252	2.77539188145772e-41	8	Zfp800
1.26999036494237e-45	2.63283	0.715	0.568	2.82356957837637e-41	8	Gorasp2
1.28757511047448e-45	2.24714	0.344	0.186	2.86266574311791e-41	8	Spag5
1.31839189047035e-45	2.01462	0.704	0.565	2.93118069008273e-41	8	Impa1
1.31873583659646e-45	1.67806	0.567	0.398	2.9319453855049e-41	8	Cnpy3
1.38271299045255e-45	1.57016	0.477	0.311	3.07418579167315e-41	8	Itfg2
1.49320306985277e-45	1.56651	0.771	0.646	3.31983838520365e-41	8	Mrpl4
1.57950208846922e-45	1.86964	0.652	0.491	3.51170699329361e-41	8	Mtrex
1.60261701538187e-45	1.21625	0.39	0.227	3.56309841029851e-41	8	Aldh16a1
1.76641808506406e-45	1.10403	0.445	0.275	3.92727732852292e-41	8	Mgme1
1.82937579301072e-45	1.03436	0.542	0.366	4.06725120060074e-41	8	Sympk
1.85332748598703e-45	1.18927	0.935	0.874	4.12050299959496e-41	8	Ssr3
1.87306075931094e-45	5.09051	0.769	0.621	4.16437598617602e-41	8	Chd8
1.93257150794178e-45	1.1783	0.453	0.285	4.29668623360695e-41	8	Mecr
1.93731360394028e-45	1.87735	0.44	0.274	4.30722933564042e-41	8	Rpia
2.0950197352613e-45	1.8575	0.711	0.566	4.65785737740645e-41	8	Ntmt1
2.13619213884891e-45	1.734	0.454	0.284	4.74939598230278e-41	8	Map2k5
2.18415391870793e-45	3.58168	0.738	0.594	4.85602940746333e-41	8	Ylpm1
2.22258188210993e-45	1.01622	0.463	0.287	4.941466298495e-41	8	Gfm1
2.29304276607093e-45	4.62147	0.737	0.597	5.0981219818055e-41	8	Tlk1
3.11669819272648e-45	0.96205	0.555	0.383	6.92935509188879e-41	8	Proser1
3.38651581644944e-45	1.49982	0.454	0.284	7.52924061471203e-41	8	Pgam5
3.46833727435796e-45	1.06753	0.632	0.452	7.71115426208005e-41	8	Fam216a
3.64109842139336e-45	0.82394	0.566	0.389	8.09525412028385e-41	8	Pip5k1a
3.6562407966176e-45	1.39052	0.282	0.143	8.1289201631199e-41	8	Actr5
4.166183942321e-45	1.13918	0.596	0.429	9.26267675896227e-41	8	Otulin
4.62849809443206e-45	1.54525	0.915	0.838	1.02905398133508e-40	8	Zfp326
5.10304419896587e-45	1.65408	0.628	0.46	1.13455981675608e-40	8	Rprd1b
5.52021464828289e-45	1.35112	0.299	0.154	1.22730932275274e-40	8	Arhgap39
5.97666859080393e-45	1.19433	0.342	0.187	1.32879272779344e-40	8	Pisd
6.45107525122374e-45	2.37821	0.732	0.592	1.43426756060457e-40	8	Rexo1
7.09468099727893e-45	0.958725	0.695	0.542	1.57736042612502e-40	8	Cdk7
7.26913998438119e-45	1.43674	0.431	0.264	1.61614789272747e-40	8	Dhx16
7.4882369572219e-45	1.24666	0.306	0.159	1.66485972269915e-40	8	Slc7a1
9.05698741229306e-45	1.29329	0.36	0.205	2.01364001137512e-40	8	Clp1
9.37626317126636e-45	1.30877	0.568	0.396	2.08462459086765e-40	8	Fxr2
1.00619457869582e-44	1.42559	0.561	0.393	2.23707240681441e-40	8	Amn1
1.04743896769529e-44	1.42641	0.572	0.408	2.32877105687695e-40	8	Cdc42se2
1.1286198508924e-44	1.92619	0.706	0.541	2.50926051448907e-40	8	Rnf111
1.16254591962755e-44	0.497019	0.294	0.15	2.58468834310792e-40	8	Hist1h2bh
1.22543577329405e-44	0.963748	0.915	0.841	2.72451135476465e-40	8	Commd3
1.36833164723273e-44	1.68067	0.554	0.39	3.04221175129252e-40	8	Gnpat
1.51215808870864e-44	1.23019	0.886	0.798	3.36198107862592e-40	8	Arl3
1.64301788577036e-44	3.50722	0.42	0.256	3.65292166543324e-40	8	Ammecr1
1.66533828918964e-44	5.61854	0.699	0.544	3.70254661835532e-40	8	Ublcp1
1.76752320275437e-44	6.85526	0.882	0.792	3.92973433668379e-40	8	Rbm26
1.77865880601639e-44	1.28938	0.799	0.67	3.95449212341624e-40	8	Smndc1
1.84170659540237e-44	3.96311	0.83	0.697	4.09466627355808e-40	8	Bola1
2.07489237609967e-44	1.78128	0.289	0.15	4.6131082197824e-40	8	Usp6nl
2.60557621458924e-44	8.85967	0.328	0.184	5.79297759789625e-40	8	Sox9
2.84824570813627e-44	1.43258	0.468	0.302	6.33250468289937e-40	8	Nup133
2.97793914205199e-44	1.06007	0.366	0.205	6.62085209452419e-40	8	Ndc1
3.03239481680196e-44	1.65649	0.585	0.411	6.74192339619579e-40	8	Cnot10
3.14904847333887e-44	1.57045	0.271	0.136	7.00127947077432e-40	8	Trmt61a
3.22548100525515e-44	1.29164	0.263	0.129	7.17121191898378e-40	8	Cnksr3
3.28355969399388e-44	0.6113	0.799	0.677	7.3003382676566e-40	8	Nmt1
3.38304076231823e-44	1.57036	0.43	0.266	7.52151452686211e-40	8	Fam91a1
3.40577080807714e-44	1.21443	0.334	0.182	7.57205023759791e-40	8	Gen1
3.81166105677381e-44	4.36907	0.414	0.255	8.4744660275252e-40	8	As3mt
4.36467886475078e-44	0.955167	0.619	0.451	9.7039905200004e-40	8	Traf7
4.49474584296083e-44	1.37033	0.709	0.559	9.99316843265482e-40	8	Tm2d1
4.85295970506327e-44	1.2046	0.834	0.712	1.07895853122672e-39	8	Rab1a
4.91042363476944e-44	1.34102	0.349	0.196	1.09173448671829e-39	8	Atg4d
5.81957728506679e-44	3.54739	0.565	0.392	1.2938666177889e-39	8	Gemin6
5.85335498341743e-44	1.61519	0.777	0.64	1.3013764134632e-39	8	Eef1akmt1
6.04665540008593e-44	4.10887	0.997	0.995	1.3443528951011e-39	8	Ndufa2
6.56104258661939e-44	1.04187	0.652	0.486	1.45871659828309e-39	8	Far1
6.61021888527165e-44	1.32349	0.349	0.197	1.46964996476245e-39	8	Rnf38
6.83550797873567e-44	1.07697	0.505	0.334	1.5197384889123e-39	8	Uggt1
6.89216455039442e-44	2.35686	0.501	0.335	1.53233494448919e-39	8	Pogk
7.08847840799917e-44	1.24431	0.514	0.341	1.57598140445046e-39	8	Vkorc1l1
7.28810558176214e-44	1.61672	0.841	0.741	1.62036451399318e-39	8	Rps19bp1
8.83636660519866e-44	2.58521	0.338	0.186	1.96458938733382e-39	8	Wwp2
9.35457751943444e-44	1.5392	0.456	0.287	2.07980321989586e-39	8	Wdr92
9.79794826134253e-44	1.27302	0.26	0.128	2.17837783694429e-39	8	Plekhg3
9.818089350735e-44	1.67093	0.303	0.16	2.18285580534891e-39	8	Oscp1
1.02755409792284e-43	1.84466	0.679	0.534	2.28456102591184e-39	8	Spast
1.02886755390583e-43	1.0489	0.723	0.574	2.28748123259884e-39	8	Wdr75
1.0341645449668e-43	1.21913	0.639	0.48	2.29925803282468e-39	8	Swt1
1.07339254124126e-43	1.00223	0.672	0.511	2.38647363694169e-39	8	Tarbp2
1.25889097493208e-43	0.713363	0.734	0.589	2.79889230456649e-39	8	Hars
1.25921117343806e-43	4.2205	0.947	0.935	2.79960420190485e-39	8	Denr
1.35543835361507e-43	1.28508	0.354	0.199	3.01354609159239e-39	8	Cip2a
1.38654494427567e-43	3.85966	0.596	0.435	3.0827053746081e-39	8	Rc3h2
1.45437455704085e-43	1.41276	0.726	0.572	3.23351095266891e-39	8	N6amt1
1.4772901347936e-43	0.509883	0.67	0.514	3.28445915668661e-39	8	Spr
1.50559891909057e-43	1.51664	0.294	0.154	3.34739807681407e-39	8	Zfp180
1.54038531773426e-43	0.842071	0.431	0.265	3.42473867691858e-39	8	Smpd4
1.54268824138338e-43	2.1893	0.497	0.326	3.42985876706767e-39	8	Otud4
1.56914590826329e-43	1.11898	0.41	0.247	3.48868209784177e-39	8	Riox2
1.7065156656119e-43	1.54745	0.677	0.521	3.79409627935493e-39	8	9930021J03Rik
1.8844786986329e-43	1.72557	0.86	0.775	4.18976149067053e-39	8	Ociad1
1.9075329294003e-43	1.36593	0.456	0.291	4.24101796193568e-39	8	Exosc9
1.90787082778464e-43	1.26323	0.315	0.17	4.2417692114136e-39	8	Zfp566
1.92230799788833e-43	1.24122	0.4	0.236	4.27386737170513e-39	8	Kbtbd4
2.00400325427117e-43	5.89633	0.941	0.899	4.45550043522109e-39	8	Tax1bp1
2.14818553770414e-43	1.40906	0.54	0.377	4.77606090597761e-39	8	Asxl1
2.32985943282104e-43	0.453089	0.441	0.278	5.17997647699101e-39	8	Xpc
2.34764266781535e-43	2.71324	0.381	0.226	5.21951394335387e-39	8	Ppp2r1b
2.35560323542493e-43	4.1565	0.723	0.592	5.23721267332024e-39	8	Ago2
2.37374411478507e-43	1.51603	0.606	0.421	5.27754529040165e-39	8	Klf13
2.42485276462588e-43	1.44151	0.476	0.306	5.39117515159271e-39	8	Ints14
2.43182017968926e-43	5.45075	0.74	0.615	5.40666580550314e-39	8	Slc39a7
2.44650902022901e-43	3.50448	0.4	0.242	5.43932350467517e-39	8	Ints12
2.54991734329787e-43	0.997375	0.457	0.285	5.66923122935415e-39	8	Rpl10-ps3
3.10044640607789e-43	1.28109	0.526	0.356	6.89322249463296e-39	8	Rbm14
3.11401402338453e-43	8.08468	0.997	0.99	6.92338737819083e-39	8	Ndufb11
3.23070258517191e-43	2.93906	0.544	0.388	7.1828210576127e-39	8	Zfp462
3.307759635257e-43	1.19571	0.711	0.552	7.35414199706688e-39	8	Npepps
3.31868697892293e-43	3.56954	0.794	0.666	7.37843676023936e-39	8	Rnf20
3.44543431881874e-43	1.11159	0.66	0.506	7.66023412102971e-39	8	Ufd1
3.71522986631803e-43	1.05087	0.633	0.466	8.26007056178488e-39	8	Ppp5c
3.87502719389135e-43	0.752419	0.63	0.464	8.61534796017864e-39	8	Tor1aip2
4.10327635498385e-43	2.28707	0.357	0.203	9.12281432003559e-39	8	Serp2
4.38035542409231e-43	1.2784	0.289	0.15	9.73884421438443e-39	8	Prdm4
5.33186258821246e-43	1.57687	0.551	0.386	1.18543300923728e-38	8	Ttyh3
5.40729967240678e-43	0.696898	0.513	0.343	1.2022049361662e-38	8	Asxl2
5.43431766406377e-43	1.20938	0.467	0.298	1.2082118462513e-38	8	Ttc32
5.89686790792131e-43	1.20319	0.328	0.18	1.31105064196814e-38	8	Fam160a2
6.16165229115883e-43	2.89824	0.416	0.259	1.36992015389334e-38	8	Slc16a1
6.38471508251289e-43	1.02787	0.31	0.164	1.41951370429509e-38	8	Sept3
6.54887886043853e-43	1.71686	0.769	0.628	1.4560122370413e-38	8	Mnat1
7.90431731538824e-43	1.64928	0.694	0.536	1.75736686873027e-38	8	Zdhhc3
8.3974976779262e-43	1.20705	0.34	0.189	1.86701565873333e-38	8	Alms1
9.36349975716618e-43	3.19952	0.272	0.139	2.08178690101076e-38	8	Pygl
9.48315250483494e-43	1.3431	0.37	0.213	2.10838929639995e-38	8	Zbtb43
1.0599985372604e-42	0.360311	0.563	0.388	2.35669474789104e-38	8	Spry1
1.07627581473568e-42	7.07426	0.743	0.618	2.39288401890184e-38	8	Rbm27
1.10428682835449e-42	5.28284	0.392	0.236	2.45516090548054e-38	8	Wdr11
1.10736946338302e-42	2.75002	0.736	0.598	2.46201452793946e-38	8	Cnot1
1.11649475806295e-42	1.71409	0.588	0.427	2.48230279560135e-38	8	Actr1b
1.30496020969259e-42	4.5297	0.652	0.503	2.90131803420954e-38	8	Atxn2l
1.46860272986158e-42	0.69473	0.646	0.484	3.26514444930124e-38	8	Isy1
1.47537825720513e-42	1.85612	0.741	0.606	3.28020847924416e-38	8	Fbxo22
1.49266076735109e-42	1.05024	0.573	0.411	3.31863268405167e-38	8	Sap30bp
1.53249604902887e-42	1.58377	0.483	0.317	3.40719846580588e-38	8	Cdkn2aip
1.65276340346335e-42	0.772965	0.852	0.758	3.67458887492006e-38	8	Brd4
1.87514675324599e-42	1.12455	0.379	0.226	4.1690137764918e-38	8	Esco1
1.88696676852135e-42	0.946762	0.478	0.313	4.19529321645351e-38	8	Pithd1
2.15842777632544e-42	1.33211	0.353	0.202	4.79883247510435e-38	8	Zfp629
2.26595352479677e-42	1.44142	0.397	0.239	5.03789447168066e-38	8	Adpgk
2.65395559165095e-42	1.19633	0.407	0.248	5.90053946691756e-38	8	G6pc3
2.68943789800128e-42	1.39194	0.486	0.323	5.97942727862625e-38	8	Actr8
2.93202691291686e-42	26.4318	0.447	0.319	6.51877543548806e-38	8	Tmem37
3.47542559374728e-42	2.03851	0.683	0.526	7.72691372257832e-38	8	Ppil3
3.74708135062198e-42	3.60188	0.93	0.88	8.33088596683784e-38	8	Auts2
4.32686124333585e-42	2.07419	0.576	0.41	9.6199106023086e-38	8	Letm1
4.34714889049642e-42	1.27131	0.422	0.261	9.6650161282407e-38	8	Rhbdd2
5.61596859425854e-42	1.16848	0.308	0.166	1.2485982975615e-37	8	Mdm1
6.12645245546242e-42	1.32344	0.479	0.318	1.36209417442296e-37	8	Cep63
6.66770034787423e-42	2.70341	0.772	0.656	1.48242981834288e-37	8	Desi2
6.71649785890327e-42	2.03883	0.534	0.365	1.49327896896996e-37	8	Zmym2
7.71703787397521e-42	2.29351	0.829	0.71	1.71572903052091e-37	8	Casp8ap2
7.82282074459649e-42	1.8718	0.568	0.402	1.73924773614614e-37	8	Pdpk1
1.05103186883098e-41	1.05309	0.608	0.445	2.33675915397193e-37	8	Aup1
1.05878026498553e-41	0.7131	0.612	0.452	2.35398616314233e-37	8	Pes1
1.05918521844661e-41	1.22982	0.361	0.209	2.35488649617234e-37	8	Gpc2
1.1297605160968e-41	1.21814	0.535	0.372	2.51179655543802e-37	8	Senp1
1.16505339291833e-41	1.43992	0.496	0.328	2.59026320847533e-37	8	Kctd5
1.26517091485294e-41	1.31395	0.323	0.179	2.81285449499255e-37	8	Zc3h8
1.35824786341145e-41	1.24534	0.434	0.273	3.01979247472269e-37	8	Polr3c
1.60648573087242e-41	1.46846	0.741	0.602	3.57169972544865e-37	8	Zkscan3
1.635570752809e-41	1.43536	0.37	0.216	3.63636445472025e-37	8	Elac2
1.65484381152806e-41	0.757582	0.651	0.496	3.67921424617033e-37	8	Mcee
1.7220636318563e-41	3.0431	0.948	0.912	3.8286640727061e-37	8	Nisch
1.83932040646093e-41	3.83323	0.848	0.743	4.08936105968459e-37	8	Cops8
1.97945957473367e-41	1.19056	0.402	0.247	4.40093247250536e-37	8	Med11
1.991981919066e-41	1.13063	0.592	0.419	4.42877340065943e-37	8	Wdr89
2.00384308022695e-41	0.867017	0.794	0.669	4.45514432026859e-37	8	Appbp2
2.15718426245369e-41	1.59528	0.582	0.422	4.79606777071328e-37	8	Caap1
2.21334691412584e-41	1.03788	0.529	0.361	4.92093419417599e-37	8	Ascc1
2.24141962696501e-41	1.84599	0.56	0.392	4.9833482566313e-37	8	Slc25a51
2.40523898077382e-41	0.436858	0.513	0.331	5.34756782595444e-37	8	Ncaph
2.44861144461496e-41	0.274803	0.69	0.536	5.44399782481243e-37	8	Fam168b
3.16334667654734e-41	1.1954	0.5	0.332	7.0330686659677e-37	8	Fancl
3.17959706234309e-41	1.01339	0.548	0.384	7.06919814870738e-37	8	Elp3
3.31023275389219e-41	1.2019	0.32	0.177	7.35964048172851e-37	8	Gemin8
3.4547617655803e-41	2.13474	0.714	0.579	7.68097183341467e-37	8	Ppil2
3.78552916434511e-41	4.41539	0.864	0.756	8.41636699108848e-37	8	Pdcd10
3.8144861346564e-41	1.17823	0.399	0.241	8.48074702318157e-37	8	Lrr1
4.50440323416213e-41	1.69168	0.385	0.23	1.00146397105127e-36	8	Mcph1
4.54809689032902e-41	0.798571	0.432	0.269	1.01117838162685e-36	8	Ikzf5
4.68453655252332e-41	1.00057	0.532	0.362	1.04151301172251e-36	8	Daxx
5.41201083717086e-41	1.41852	0.314	0.172	1.2032523694282e-36	8	Mmgt1
5.49861262627603e-41	1.30283	0.349	0.201	1.22250654519995e-36	8	Hccs
5.80706153401929e-41	1.36211	0.274	0.142	1.29108399085851e-36	8	Mettl17
6.31957975695984e-41	4.15303	0.689	0.532	1.40503216736488e-36	8	Ltv1
7.40353661033923e-41	2.01778	0.612	0.461	1.64602829457672e-36	8	Phrf1
7.9935949966794e-41	0.930614	0.317	0.173	1.77721597561173e-36	8	Rcor2
8.59212843512295e-41	1.1991	0.461	0.299	1.91028791498089e-36	8	Rbm15
8.61410775771416e-41	1.11965	0.647	0.492	1.91517457777259e-36	8	Triap1
8.96555135689169e-41	1.44334	0.427	0.27	1.99331103317773e-36	8	Cep78
1.0293651770917e-40	1.44103	0.422	0.264	2.28858759822799e-36	8	Mapk14
1.1440798881839e-40	1.95096	0.663	0.518	2.54363281539926e-36	8	Cnot2
1.149937671607e-40	6.10332	0.535	0.369	2.55665642528384e-36	8	Cdkn2aipnl
1.316840651292e-40	1.19467	0.471	0.312	2.9277318200175e-36	8	Tmem39a
1.39244187761914e-40	1.26696	0.724	0.578	3.09581602651063e-36	8	Maip1
1.42304835702136e-40	1.04774	0.491	0.326	3.1638634121656e-36	8	Mxi1
1.45547159721736e-40	1.1536	0.64	0.481	3.23595000209336e-36	8	Ddx47
1.59684275425662e-40	1.07896	0.731	0.578	3.55026049553874e-36	8	Borcs8
1.62733039550236e-40	1.27292	0.285	0.151	3.61804366832039e-36	8	Pde3b
1.6287106647642e-40	1.19159	0.435	0.273	3.62111242097024e-36	8	Aaas
1.88481452410378e-40	1.50869	0.691	0.553	4.19050813143993e-36	8	Bmpr1a
1.90964267581544e-40	1.2837	0.684	0.535	4.24570856114046e-36	8	Stt3b
1.94310467275421e-40	1.70418	0.535	0.373	4.32010461893444e-36	8	Xpo7
2.23815510707209e-40	0.971586	0.291	0.154	4.97609024955337e-36	8	Zdhhc2
2.34513463125486e-40	1.00951	0.424	0.265	5.21393782566892e-36	8	Nphp1
2.34872828971591e-40	1.20185	0.641	0.487	5.22192760652538e-36	8	Nus1
2.45847029626098e-40	1.01588	0.341	0.193	5.46591700967704e-36	8	Slc20a1
2.56710025767875e-40	2.77281	0.918	0.858	5.70743400289717e-36	8	Sumo3
2.58374781084451e-40	1.23899	0.351	0.203	5.74444650785061e-36	8	Dbr1
2.77310301034471e-40	0.517943	0.554	0.383	6.16543992289939e-36	8	Nup153
3.22995090711205e-40	0.79396	0.292	0.153	7.18114985178223e-36	8	Prodh
3.38807801886444e-40	0.714375	0.366	0.211	7.5327138593413e-36	8	Zwilch
3.41335203011587e-40	0.535749	0.726	0.58	7.58890556855661e-36	8	Rb1cc1
3.6802441199132e-40	1.17184	0.634	0.478	8.18228675180303e-36	8	Cdk5rap3
3.69704041472137e-40	2.23885	0.647	0.496	8.21962995405002e-36	8	Ep300
3.86673458474602e-40	2.09246	0.357	0.211	8.59691100226584e-36	8	Txnrd2
3.89312093958387e-40	2.07612	0.555	0.39	8.65557578497682e-36	8	Smg1
4.01546693377477e-40	2.68589	0.828	0.72	8.92758763386144e-36	8	Sdf4
4.06134726633108e-40	1.2306	0.693	0.548	9.02959337723388e-36	8	Zzz3
4.13390398140949e-40	1.00152	0.45	0.288	9.19090872186771e-36	8	Nup155
4.41274010063116e-40	1.46528	0.506	0.343	9.81084506573327e-36	8	Utp20
5.20672118817888e-40	2.43555	0.55	0.391	1.15761032176781e-35	8	Drosha
5.53015956426373e-40	2.75698	0.707	0.575	1.22952037592275e-35	8	Zfyve21
5.58162955397188e-40	1.34582	0.615	0.457	1.24096369873457e-35	8	Ube4b
5.97490818672285e-40	1.21814	0.967	0.943	1.32840133715409e-35	8	Hsd17b10
6.12456056776976e-40	1.85273	0.596	0.434	1.36167355103225e-35	8	Ccnq
7.20891027604298e-40	1.54676	0.586	0.423	1.60275702167264e-35	8	Slc30a9
7.79743452151744e-40	1.2314	0.449	0.289	1.73360361716897e-35	8	Snip1
7.99097615135174e-40	0.71857	0.77	0.628	1.77663372773003e-35	8	Gtf2b
8.03087017093032e-40	2.78962	0.737	0.583	1.78550336510294e-35	8	Numa1
9.49112323390412e-40	1.44806	0.293	0.158	2.1101614285939e-35	8	Osgepl1
1.01199861685879e-39	2.2094	0.654	0.503	2.24997652486214e-35	8	Nelfb
1.0615487316164e-39	1.09908	0.381	0.229	2.36014129500274e-35	8	Ncstn
1.07873608076061e-39	1.55131	0.734	0.594	2.39835392835506e-35	8	Babam1
1.10196518436991e-39	2.05726	0.823	0.728	2.44999919440962e-35	8	Taf11
1.12754204332808e-39	2.17563	0.618	0.469	2.50686422493132e-35	8	Nelfa
1.15046281369827e-39	0.894892	0.291	0.154	2.55782397369536e-35	8	Chd1l
1.1521807771501e-39	1.70485	0.765	0.617	2.56164352183781e-35	8	Atp6v1d
1.23867617897773e-39	1.60753	0.586	0.432	2.75394874872119e-35	8	Ythdf3
1.29921936511849e-39	1.2221	0.427	0.27	2.88855441446794e-35	8	Cpsf1
1.42509633172715e-39	1.39225	0.471	0.314	3.16841667432898e-35	8	Kat2a
1.59148588974518e-39	1.40341	0.633	0.468	3.53835057867047e-35	8	Zfp871
1.90226390035318e-39	1.53967	0.648	0.493	4.22930332965523e-35	8	Tmx3
1.97123693921048e-39	1.05849	0.643	0.486	4.38265108694666e-35	8	Nufip1
2.05248758381247e-39	4.43166	0.778	0.629	4.56329564509025e-35	8	Pmf1
2.12210903876161e-39	0.991086	0.647	0.496	4.71808502587869e-35	8	Mcts2
2.14345570166518e-39	1.01424	0.543	0.382	4.76554506151218e-35	8	Mcfd2
2.31316949457267e-39	0.471865	0.434	0.276	5.14286973728341e-35	8	Lrp10
2.41646208904832e-39	1.61619	0.55	0.389	5.37252016258113e-35	8	Klhl24
2.52823761161748e-39	1.26146	0.408	0.253	5.62103068190914e-35	8	Gcdh
3.23968358847062e-39	1.05547	0.455	0.296	7.20278852224674e-35	8	Rnf114
3.38166351970913e-39	1.30834	0.518	0.355	7.51845250336932e-35	8	Utp15
3.65213812431384e-39	1.26726	0.639	0.484	8.11979869178696e-35	8	Sart3
3.94361838301469e-39	0.903364	0.339	0.196	8.76784675095656e-35	8	Cbx2
4.12957699515482e-39	1.27071	0.521	0.365	9.18128853332771e-35	8	Vangl2
4.36391416929278e-39	1.14468	0.289	0.155	9.70229037258864e-35	8	Zfp217
5.0103207542074e-39	0.886754	0.582	0.423	1.11394461328293e-34	8	Wdr36
5.10879540241025e-39	3.04372	0.851	0.753	1.13583848181787e-34	8	Wac
5.20975920016956e-39	0.347278	0.713	0.577	1.1582857629737e-34	8	Aggf1
5.49574995181773e-39	0.833273	0.595	0.438	1.22187008678764e-34	8	Cabin1
5.73954010473759e-39	1.94608	0.252	0.129	1.27607195148631e-34	8	Chek2
5.7840879347057e-39	1.56424	0.71	0.575	1.28597627052312e-34	8	Ttc4
6.04249708921337e-39	1.25566	0.342	0.197	1.34342837784481e-34	8	Atl2
6.07184161471953e-39	0.952828	0.453	0.295	1.34995254620059e-34	8	Ccp110
6.21097033212017e-39	1.00645	0.567	0.401	1.38088503394028e-34	8	Ccdc167
6.54016159462613e-39	3.40132	0.774	0.645	1.45407412733323e-34	8	Ppm1a
7.61853061458563e-39	1.07094	0.391	0.238	1.69382791154082e-34	8	Zw10
8.29680182995116e-39	1.00277	0.367	0.217	1.84462795085304e-34	8	Lyplal1
9.09970416342708e-39	1.28419	0.542	0.383	2.02313722665474e-34	8	Zfp277
9.12753161934996e-39	0.667079	0.676	0.528	2.02932410493008e-34	8	Snapc5
9.38034023209237e-39	1.49953	0.577	0.418	2.0855310438011e-34	8	Cd2bp2
1.00173641333003e-38	1.58277	0.869	0.79	2.22716056775665e-34	8	Csnk2a2
1.10908510408308e-38	1.11717	0.352	0.207	2.46582891190792e-34	8	Mipep
1.22047627581172e-38	0.940182	0.399	0.243	2.7134849040122e-34	8	Fahd2a
1.25552010984566e-38	1.70766	0.881	0.797	2.79139786021985e-34	8	Ube2v2
1.33013631756668e-38	1.38633	0.497	0.333	2.95729207484599e-34	8	Gnpda2
1.34576408566482e-38	1.54744	0.306	0.171	2.9920372916586e-34	8	Zkscan17
1.34593730376119e-38	0.941077	0.331	0.19	2.99242240745226e-34	8	Traip
1.39232455404445e-38	1.26297	0.378	0.232	3.09555518100702e-34	8	Uqcc1
1.46974417170492e-38	1.06964	0.31	0.171	3.26768221695156e-34	8	Gm53
1.52777315222778e-38	2.3759	0.821	0.706	3.39669804934803e-34	8	Txndc5
1.56489527093207e-38	4.48106	0.74	0.605	3.47923165586327e-34	8	Rbm6
1.58959148245576e-38	0.668378	0.723	0.588	3.53413874294389e-34	8	Pop7
1.75216457912201e-38	1.0751	0.523	0.357	3.89558750876197e-34	8	Actr6
1.84700815747018e-38	1.72169	0.469	0.311	4.10645323650345e-34	8	Cox10
1.8693986728999e-38	2.34083	0.801	0.676	4.15623406945835e-34	8	Iws1
1.88711873356619e-38	2.3293	0.346	0.199	4.19563108033771e-34	8	Ccdc18
2.13911265922336e-38	1.56895	0.313	0.175	4.7558891752513e-34	8	Cnnm3
2.39279271867704e-38	1.08989	0.572	0.406	5.31989605143465e-34	8	Cog8
2.61596434364729e-38	1.2444	0.498	0.339	5.81607352523101e-34	8	Vps37a
2.62539664465529e-38	1.087	0.418	0.265	5.83704436006212e-34	8	Rnaseh1
2.66561286352257e-38	0.960037	0.471	0.317	5.92645707946972e-34	8	Riok2
2.70789394517828e-38	1.45325	0.493	0.334	6.02046060831488e-34	8	Tmem63b
2.8987740363635e-38	1.06997	0.618	0.475	6.44484431504698e-34	8	Med1
2.9450888092048e-38	1.36546	0.421	0.266	6.54781594950502e-34	8	Plppr3
3.0475733971009e-38	1.36381	0.301	0.166	6.77566993377443e-34	8	Zfp961
3.40208695226727e-38	1.49194	0.343	0.2	7.56385992097582e-34	8	Mboat2
3.40586115522771e-38	1.67027	0.524	0.367	7.57225110641777e-34	8	Pex19
3.50255881669022e-38	1.12955	0.407	0.255	7.78723901714736e-34	8	E130309D02Rik
3.71758989712685e-38	1.23519	0.777	0.638	8.26531761828212e-34	8	Kin
4.01959445981008e-38	1.19445	0.377	0.229	8.93676436249575e-34	8	Gtpbp10
4.36964600998213e-38	2.15175	0.397	0.247	9.71503397399328e-34	8	B3galnt2
4.55009383414163e-38	1.37668	0.539	0.377	1.01162236214471e-33	8	Nup93
4.70501733657627e-38	2.98969	0.685	0.555	1.046066504441e-33	8	Saraf
5.86009633280288e-38	0.532242	0.646	0.496	1.30287521767206e-33	8	Pelo
6.15289270632637e-38	1.06619	0.39	0.238	1.36797263539754e-33	8	Pdik1l
6.32028789847894e-38	1.06748	0.496	0.335	1.40518960846882e-33	8	Zc3hc1
6.4921277880397e-38	1.49687	0.457	0.301	1.44339477111487e-33	8	Scnm1
6.69392147732718e-38	1.4588	0.389	0.242	1.48825956205415e-33	8	Sun1
6.7188247137448e-38	1.21637	0.375	0.226	1.49379629860688e-33	8	Cgrrf1
6.79359626358211e-38	1.13477	0.445	0.285	1.51042025728221e-33	8	Riox1
6.80994220336797e-38	1.40957	0.316	0.178	1.5140544500748e-33	8	Fntb
6.82978627880263e-38	0.412638	0.604	0.444	1.51846638336619e-33	8	Fra10ac1
7.47468958553834e-38	0.881723	0.456	0.299	1.66184773555274e-33	8	Grpel2
7.8443940727182e-38	1.07496	0.264	0.138	1.74404413418744e-33	8	Ahcy
8.13142567391145e-38	0.768249	0.77	0.623	1.80785987008073e-33	8	Churc1
8.67646406688888e-38	0.622324	0.582	0.41	1.9290382559914e-33	8	Nup85
8.97110421986805e-38	0.77213	0.802	0.676	1.99454560120326e-33	8	Osgep
9.28047960281423e-38	1.33019	0.729	0.592	2.06332903009369e-33	8	Phpt1
9.30480515081742e-38	1.69063	0.766	0.63	2.06873732918124e-33	8	Snrnp200
1.00723672396059e-37	1.47083	0.518	0.365	2.23938940838159e-33	8	Zfp358
1.01566419731557e-37	1.39377	0.59	0.438	2.25812620989171e-33	8	Cbll1
1.02878541796113e-37	0.561524	0.519	0.359	2.28729861975298e-33	8	Otud6b
1.09827899446454e-37	1.77883	0.767	0.627	2.44180368839301e-33	8	Arl2bp
1.115837261388e-37	1.03095	0.847	0.749	2.48084098324394e-33	8	Fam89b
1.27504073953665e-37	1.08619	0.432	0.277	2.83479807621183e-33	8	Sec24c
1.31553691405878e-37	2.05527	0.669	0.521	2.92483322102689e-33	8	Cttn
1.35191258640955e-37	1.06058	0.525	0.374	3.00570725336435e-33	8	Clpb
1.35829855714248e-37	1.36626	0.349	0.206	3.01990518209488e-33	8	March8
1.38819214889037e-37	0.711216	0.443	0.29	3.08636760462796e-33	8	Traf3ip1
1.40721735464298e-37	1.99889	0.428	0.276	3.12866634457774e-33	8	Btaf1
1.45241132195515e-37	1.54387	0.314	0.177	3.22914609210288e-33	8	Pdss2
1.48835065998667e-37	0.585018	0.518	0.355	3.30905002234837e-33	8	Ifrd2
1.49790962043025e-37	1.08765	0.759	0.639	3.33030245910257e-33	8	Ccnl2
1.51649673152112e-37	1.74509	0.404	0.251	3.37162718319091e-33	8	Abr
1.64362707288132e-37	2.69268	0.286	0.158	3.65427607113705e-33	8	Oma1
1.81584033720753e-37	0.957291	0.655	0.507	4.03715782171351e-33	8	Slu7
1.84636300502206e-37	1.20192	0.586	0.44	4.10501886906555e-33	8	Rpp14
1.9940351615656e-37	1.4654	0.301	0.168	4.43333837470881e-33	8	Pigu
2.05859519723577e-37	1.58527	0.676	0.538	4.57687470201429e-33	8	4833420G17Rik
2.25093032028526e-37	1.88866	0.464	0.311	5.00449338109021e-33	8	Trp53rka
2.50702827990697e-37	1.13169	0.486	0.325	5.57387597471717e-33	8	Pym1
2.55766475525102e-37	1.58466	0.597	0.444	5.68645605034959e-33	8	Ankhd1
2.61657272263473e-37	0.372632	0.493	0.343	5.81742613423379e-33	8	Socs6
2.84988988139413e-37	3.5742	0.517	0.361	6.33616017330356e-33	8	Efcab14
2.98050299690345e-37	0.886765	0.29	0.158	6.62655231301543e-33	8	Kank1
3.11153600756645e-37	1.09249	0.378	0.23	6.91787800562249e-33	8	Nle1
3.41866986154453e-37	3.5224	0.899	0.819	7.60072870317195e-33	8	Nipbl
3.42510154325327e-37	1.14628	0.304	0.17	7.61502826111499e-33	8	Mcm8
3.6366459082662e-37	0.997305	0.745	0.618	8.08535484784825e-33	8	Ccdc47
3.75994527290726e-37	1.73743	0.823	0.724	8.35948632525472e-33	8	Gpbp1
3.84239587528296e-37	1.06334	0.471	0.318	8.54279874951661e-33	8	Tfb2m
3.91408725377438e-37	0.264982	0.747	0.574	8.70219019131658e-33	8	Btg1
4.00036701820107e-37	4.97439	0.629	0.471	8.89401599156644e-33	8	Samd4b
4.07347120515251e-37	1.64388	0.618	0.461	9.05654853041558e-33	8	Ogdh
4.0920129930024e-37	1.73655	0.555	0.403	9.09777248734225e-33	8	Dgcr2
4.48196164909866e-37	1.05511	0.314	0.178	9.96474533444105e-33	8	Ccdc117
4.69036258515234e-37	0.272341	0.406	0.254	1.04280831355692e-32	8	Alg2
4.86624435550571e-37	1.04984	0.455	0.299	1.08191210755958e-32	8	Alg14
5.55906956291858e-37	1.68514	0.667	0.525	1.23594793592369e-32	8	Lsg1
6.04421669499487e-37	2.82475	0.738	0.603	1.34381069779821e-32	8	Mtap
6.87524652060025e-37	1.77355	0.447	0.294	1.52857355892505e-32	8	Smg7
7.01118190442411e-37	3.05943	0.761	0.623	1.55879607281061e-32	8	Mgat2
7.20008438688873e-37	2.25313	0.604	0.454	1.60079476173697e-32	8	Katna1
7.4210673246919e-37	2.03913	0.805	0.705	1.64992589829875e-32	8	Ei24
8.89019561094954e-37	0.816634	0.627	0.482	1.97655719018241e-32	8	Anapc10
9.24340906095887e-37	1.55705	0.266	0.142	2.05508713652298e-32	8	Rrp12
9.56684110689481e-37	0.758283	0.597	0.447	2.12699578329592e-32	8	Polr2l
1.01902037235644e-36	1.20602	0.582	0.434	2.26558799386008e-32	8	Sike1
1.02641216078056e-36	1.19479	0.314	0.177	2.28202215706341e-32	8	Ticrr
1.03783720682034e-36	1.44038	0.405	0.256	2.30742346192366e-32	8	Brpf1
1.11734437807916e-36	1.89424	0.877	0.804	2.4841917557834e-32	8	Wdr83os
1.18462543269253e-36	2.60513	0.959	0.924	2.6337777245053e-32	8	Arl1
1.20410364707439e-36	1.01137	0.417	0.262	2.67708363854049e-32	8	Fam118b
1.26811705155178e-36	0.866599	0.254	0.131	2.81940464071507e-32	8	Miip
1.27399575761953e-36	1.14784	0.604	0.453	2.8324747679155e-32	8	Mis12
1.33718830415151e-36	0.743371	0.708	0.581	2.97297075662004e-32	8	Aasdhppt
1.41675543121209e-36	1.27238	0.486	0.33	3.14987235021385e-32	8	Crcp
1.43532162851929e-36	1.38218	0.278	0.151	3.19115057668694e-32	8	Mettl4
1.45445353651479e-36	1.59954	0.824	0.696	3.23368654773333e-32	8	Pole4
1.46325373048594e-36	3.14403	0.796	0.69	3.25325201898938e-32	8	Sdhc
1.78130893112776e-36	0.99814	0.504	0.353	3.96038414657635e-32	8	Rnf167
1.8804118591102e-36	9.29385	0.775	0.641	4.1807196863597e-32	8	Mpzl1
1.97861619828031e-36	2.7135	0.317	0.183	4.39905739363662e-32	8	Ccpg1
2.04740628460062e-36	1.09925	0.648	0.502	4.55199839255257e-32	8	Ercc1
2.08822410326816e-36	1.25755	0.384	0.238	4.6427486487961e-32	8	Pde12
2.25643438086306e-36	1.41501	0.477	0.321	5.01673055897284e-32	8	Dxo
2.34306871519306e-36	1.12559	0.267	0.142	5.20934467448874e-32	8	Depdc7
2.43384009957381e-36	1.08843	0.822	0.718	5.41115669338246e-32	8	Nol11
2.48782420347092e-36	2.0111	0.704	0.574	5.53117955157689e-32	8	Bcl9
2.8597534775604e-36	1.11881	0.531	0.375	6.35808990666004e-32	8	Nup35
2.99772527163071e-36	0.860595	0.286	0.156	6.66484259641656e-32	8	Mastl
3.22577571579056e-36	1.53009	0.744	0.613	7.17186714891715e-32	8	Txndc15
3.38878420370751e-36	1.03238	0.333	0.194	7.53428392010291e-32	8	Map9
3.39745025912359e-36	0.93882	0.38	0.236	7.55355116110947e-32	8	Mvd
3.466757321203e-36	1.38485	0.458	0.308	7.70764155223063e-32	8	Atp6v1c1
3.56389524244042e-36	1.07066	0.428	0.278	7.92360829251779e-32	8	Selenoi
3.72667794642194e-36	3.84562	0.655	0.505	8.2855230782799e-32	8	Zfp280d
3.79154540873392e-36	0.381661	0.884	0.802	8.42974290723812e-32	8	Mier1
3.83474510273737e-36	0.988184	0.454	0.3	8.525788786916e-32	8	Ppp4r1
4.3932521304161e-36	0.964821	0.821	0.713	9.7675174615541e-32	8	Wtap
4.44487305563604e-36	1.14666	0.616	0.466	9.88228626459561e-32	8	2310011J03Rik
4.57579449310612e-36	1.36722	0.496	0.342	1.01733638965228e-31	8	Prpf3
4.58027966919597e-36	1.86182	0.574	0.44	1.01833357885234e-31	8	Heatr6
4.74532803289774e-36	1.15708	0.422	0.273	1.05502878155416e-31	8	Kat5
5.1738041046199e-36	0.561514	0.834	0.738	1.15029186658014e-31	8	Cux1
5.50952493298728e-36	1.54365	0.682	0.549	1.22493267835106e-31	8	Ctdnep1
5.79312763708147e-36	0.894586	0.291	0.162	1.28798606755232e-31	8	Edem1
6.14438457567739e-36	1.12559	0.359	0.213	1.36608102271035e-31	8	Poc1a
6.28562592803172e-36	2.62099	0.766	0.628	1.39748321257929e-31	8	Pycrl
6.35040730442648e-36	0.819499	0.492	0.336	1.41188605599314e-31	8	Lrwd1
6.79667173449287e-36	1.11299	0.636	0.48	1.5111040267298e-31	8	Pdcd7
6.80793145291582e-36	1.07428	0.404	0.255	1.51360739992677e-31	8	Exoc1
6.81405289544066e-36	1.04139	0.629	0.483	1.51496838024332e-31	8	Pwp1
6.8856876279049e-36	1.58688	0.408	0.266	1.5308949303121e-31	8	Endog
7.09573795835951e-36	1.36831	0.494	0.339	1.57759542028207e-31	8	Cherp
7.54341498073808e-36	1.30907	0.324	0.19	1.6771274526675e-31	8	Bcr
8.67856674269446e-36	0.719051	0.732	0.604	1.92950574390326e-31	8	Commd4
9.18284892912792e-36	4.5198	0.644	0.511	2.04162280241301e-31	8	Creb1
1.0140618876141e-35	1.43908	0.502	0.347	2.25456379473244e-31	8	Ecsit
1.03597031218214e-35	0.975576	0.5	0.342	2.30327279507455e-31	8	Ppcs
1.09182998065821e-35	1.31667	0.586	0.428	2.42746559599739e-31	8	Rab28
1.09884024504837e-35	1.78006	0.353	0.214	2.44305151681604e-31	8	Med24
1.12255344135952e-35	1.35662	0.519	0.371	2.49577306617461e-31	8	Rxrb
1.19830405316121e-35	1.13851	0.416	0.266	2.66418940139332e-31	8	Ubqln4
1.28616815943703e-35	0.761128	0.76	0.612	2.85953766887635e-31	8	Trnau1ap
1.36214018234441e-35	1.18815	0.392	0.248	3.02844626740633e-31	8	Tomm34
1.66121216511125e-35	2.0668	0.568	0.425	3.69337300669185e-31	8	Prkd3
1.68786949101286e-35	0.741057	0.695	0.547	3.75264023936889e-31	8	Ctps
1.7238126819679e-35	1.01892	0.706	0.564	3.83255273581924e-31	8	Taf12
1.79531307597837e-35	1.08486	0.752	0.625	3.99151956182272e-31	8	4632427E13Rik
1.9754003199258e-35	1.42965	0.571	0.417	4.39190753129104e-31	8	Irak1bp1
2.047868131939e-35	1.19687	0.61	0.464	4.55302521773999e-31	8	Sephs1
2.07752434568723e-35	1.9578	0.485	0.331	4.61895987776642e-31	8	Trp53bp2
2.0828873483508e-35	4.03383	0.579	0.421	4.63088344158833e-31	8	Clk4
2.11568596260804e-35	1.14458	0.678	0.547	4.70380460066645e-31	8	Zfp131
2.19374020505618e-35	7.28685	0.611	0.463	4.87734259790141e-31	8	Lpgat1
2.32677357698737e-35	1.39829	0.541	0.389	5.17311569371601e-31	8	Gle1
2.36332977619233e-35	1.30843	0.498	0.349	5.25439109140841e-31	8	Ddx49
2.70639170591821e-35	1.63828	0.41	0.263	6.01712067976796e-31	8	Cops7b
2.78167815288785e-35	0.686944	0.672	0.52	6.18450503731556e-31	8	Trappc6a
2.86039293821614e-35	1.21368	0.74	0.618	6.35951161953595e-31	8	Rtf2
3.02912699715705e-35	0.941197	0.264	0.14	6.73465805277927e-31	8	Iqgap3
3.05133103047821e-35	1.13385	0.501	0.346	6.78402428006219e-31	8	Pip4p1
3.08996782274665e-35	1.56838	0.333	0.196	6.86992546031263e-31	8	Rasal2
3.35287874534666e-35	0.603339	0.697	0.566	7.45445531452922e-31	8	Sigmar1
3.36677615363914e-35	0.751523	0.597	0.464	7.48535342238589e-31	8	Atf2
3.3903505824465e-35	1.24423	0.743	0.618	7.53776644995331e-31	8	Gcc2
3.47586318729739e-35	0.986269	0.667	0.526	7.72788662431829e-31	8	Trim33
3.75958644002004e-35	1.20679	0.329	0.194	8.35868853209656e-31	8	Vac14
3.7613659748425e-35	2.37817	0.4	0.249	8.36264497186732e-31	8	Gpsm2
3.86863969046502e-35	0.638174	0.381	0.234	8.60114662381089e-31	8	Sh3rf1
3.92154840782833e-35	1.6571	0.31	0.179	8.71877857512473e-31	8	Zfp280c
3.9271218564593e-35	2.03548	0.692	0.553	8.73117002346596e-31	8	Diablo
4.38250430018251e-35	1.47283	0.255	0.136	9.74362181059578e-31	8	Dok1
5.14931341132208e-35	1.40897	0.378	0.235	1.14484685073924e-30	8	Pyroxd1
5.48627693905567e-35	1.75016	0.378	0.238	1.21976395186025e-30	8	Pigh
5.56801159202552e-35	1.88348	0.734	0.595	1.23793601725503e-30	8	Usf2
5.6534070625729e-35	1.90911	0.885	0.81	1.25692199222183e-30	8	Phf3
5.6766887751348e-35	1.0036	0.769	0.649	1.26209821537572e-30	8	Ppp1r7
6.02141850177793e-35	1.93517	0.684	0.551	1.33874197550029e-30	8	Tlk2
7.01589943248173e-35	0.492244	0.591	0.43	1.55984492082366e-30	8	Haus3
7.5021995612998e-35	1.13599	0.414	0.265	1.66796402846378e-30	8	Slc7a6os
7.9036473039607e-35	2.02767	0.595	0.448	1.75721790508958e-30	8	Ufl1
8.18265629611861e-35	2.60038	0.27	0.148	1.81924997431605e-30	8	Acsl1
8.68087259719565e-35	1.14991	0.253	0.134	1.93001840453451e-30	8	AW209491
8.89806956385018e-35	0.882611	0.349	0.207	1.97830780613081e-30	8	Asl
9.12418883467326e-35	1.04	0.463	0.309	2.02858090361291e-30	8	Ubl7
9.27582484933928e-35	1.12648	0.565	0.415	2.0622941387536e-30	8	Clptm1
1.00610681510488e-34	1.89742	0.737	0.611	2.23687728202267e-30	8	Dpm2
1.0505012457191e-34	1.10878	0.485	0.333	2.33557941960727e-30	8	Katnbl1
1.15085553570847e-34	1.65177	0.281	0.156	2.55869711254064e-30	8	Kif16b
1.23828282534903e-34	1.047	0.667	0.548	2.75307420559851e-30	8	Ube2h
1.33046240210716e-34	0.889206	0.383	0.24	2.95801705860486e-30	8	Dzip1l
1.37259818565777e-34	1.05726	0.477	0.325	3.05169754617293e-30	8	Fam149b
1.40924338398514e-34	0.994474	0.265	0.142	3.13317081561416e-30	8	D11Wsu47e
1.47136261623807e-34	1.17437	0.546	0.394	3.2712805046821e-30	8	Trmt1
1.53142917552367e-34	0.969254	0.758	0.649	3.40482648594178e-30	8	Leo1
1.5739690710415e-34	2.63776	0.637	0.497	3.49940543564656e-30	8	Bfar
1.77968147451494e-34	4.97635	0.765	0.642	3.95676582228907e-30	8	Zc3h18
1.92792427188114e-34	1.43291	0.361	0.223	4.28635403367334e-30	8	Mcur1
2.06293973036598e-34	2.9125	0.822	0.703	4.58653390252267e-30	8	Ddx21
2.2890672193686e-34	1.07888	0.547	0.395	5.0892831488222e-30	8	Polr3h
2.2968025224334e-34	1.30224	0.509	0.364	5.10648104812618e-30	8	Nrf1
2.60081329002799e-34	1.37851	0.403	0.258	5.78238818771923e-30	8	Haus6
2.81792200378693e-34	4.49386	0.591	0.441	6.26508599101947e-30	8	Spen
3.23201117459138e-34	0.477524	0.403	0.256	7.18573044446903e-30	8	A630089N07Rik
3.34387340604837e-34	1.07405	0.334	0.198	7.43443374366734e-30	8	Gfm2
3.55426877252818e-34	0.604928	0.59	0.431	7.9022057619619e-30	8	Arf6
3.56207451891232e-34	1.59812	0.46	0.318	7.91956027789776e-30	8	Pias2
3.58853999774546e-34	0.852459	0.572	0.422	7.97840097698748e-30	8	Taf3
3.63423075051325e-34	0.78571	0.822	0.72	8.0799852276161e-30	8	Zc3h14
4.15883416440539e-34	1.00877	0.509	0.357	9.24633599772251e-30	8	Bop1
4.19487153641478e-34	1.09256	0.431	0.285	9.32645788691098e-30	8	Mnd1
4.21139611287697e-34	0.854	0.396	0.251	9.36319697775936e-30	8	Pi4k2b
5.40994198212739e-34	1.25895	0.555	0.406	1.20279240088638e-29	8	Cpsf3
5.42391159495401e-34	1.06078	0.388	0.245	1.20589826490612e-29	8	Togaram1
5.65432023142574e-34	1.24377	0.398	0.254	1.25712501705288e-29	8	Rmdn3
5.74303966153567e-34	0.958786	0.65	0.511	1.27685000794923e-29	8	Psmd10
5.88428952980068e-34	1.46188	0.375	0.233	1.30825409116059e-29	8	Mtor
6.16775924424139e-34	1.97559	0.344	0.207	1.37127791277219e-29	8	Abcb8
6.30646268828101e-34	1.35153	0.797	0.662	1.40211584948552e-29	8	Hdgfl2
6.61789854015796e-34	2.06499	0.796	0.699	1.47135738243332e-29	8	Akr1b3
6.97396370517414e-34	1.35555	0.356	0.219	1.55052135057137e-29	8	Tfap4
7.08170791094179e-34	1.4529	0.644	0.497	1.57447611983969e-29	8	Arih1
7.08458010965226e-34	0.885563	0.459	0.311	1.57511469577899e-29	8	Coasy
7.46489637427504e-34	1.09227	0.435	0.287	1.65967041089257e-29	8	Secisbp2
7.76900115446325e-34	1.10859	0.328	0.195	1.72728202667181e-29	8	Wipf2
8.25303516283274e-34	1.24772	0.408	0.264	1.8348973077526e-29	8	Ipo8
8.85339652723473e-34	1.21462	0.515	0.363	1.9683756499001e-29	8	Tmem214
9.01504925236832e-34	1.56223	0.543	0.408	2.00431590027905e-29	8	Srfbp1
9.20024254573541e-34	2.72594	0.896	0.825	2.04548992519335e-29	8	Zwint
9.31376100927225e-34	1.97803	0.527	0.384	2.0707284851915e-29	8	Gmds
9.42466369498323e-34	4.49041	0.555	0.4	2.09538547930562e-29	8	Ext1
9.9836796436947e-34	0.784969	0.586	0.437	2.21967149518264e-29	8	Vamp7
1.03616922427993e-33	1.2486	0.343	0.207	2.30371503634157e-29	8	Hist1h3d
1.05304142858299e-33	0.926172	0.376	0.236	2.34122700816855e-29	8	2310061I04Rik
1.13930168393923e-33	1.06543	0.309	0.18	2.53300943390209e-29	8	Sirt7
1.15525621088753e-33	1.06028	0.409	0.261	2.56848113366624e-29	8	Mms22l
1.19281854154067e-33	2.00616	0.579	0.433	2.65199346340736e-29	8	Arfgap2
1.21634865961147e-33	0.95466	0.402	0.257	2.70430797491418e-29	8	Prr3
1.2356800560191e-33	1.12106	0.608	0.467	2.74728746854726e-29	8	Fam3c
1.23763814171455e-33	1.35886	0.727	0.583	2.75164088047396e-29	8	Rbm7
1.35599720131761e-33	1.7156	0.753	0.633	3.01478857768944e-29	8	Nelfe
1.42787193778247e-33	1.15806	0.428	0.287	3.17458767927176e-29	8	Ints7
1.4798659829024e-33	1.52441	0.378	0.237	3.29018603978691e-29	8	Slc25a33
1.51449049785778e-33	1.20533	0.637	0.497	3.36716672388721e-29	8	Oser1
1.70808248697573e-33	0.973952	0.531	0.382	3.79757979329313e-29	8	Tada2a
1.72124734949416e-33	0.752629	0.339	0.206	3.82684923213037e-29	8	Sc5d
1.72279005434359e-33	1.34722	0.304	0.174	3.83027912782211e-29	8	Foxm1
1.97997989707365e-33	1.49881	0.362	0.224	4.40208930516384e-29	8	Homer1
2.02851279779598e-33	0.945472	0.67	0.537	4.50999250333981e-29	8	Ppp1r10
2.08147609712462e-33	2.19251	0.594	0.453	4.62774580673718e-29	8	Gtf3c1
2.27806802866198e-33	1.15868	0.351	0.213	5.06482864812417e-29	8	Pdia5
2.2985718638061e-33	0.643606	0.324	0.191	5.11041482480011e-29	8	Smim3
2.3664320730298e-33	1.48551	0.357	0.22	5.26128842796716e-29	8	Ttc23
2.39551906524766e-33	2.4786	0.814	0.701	5.32595753776512e-29	8	Cep164
2.44063907844615e-33	1.04519	0.591	0.453	5.42627286310932e-29	8	Afg3l1
2.50253439658131e-33	0.995097	0.433	0.285	5.56388472391923e-29	8	Mex3d
2.88386005293872e-33	0.271946	0.672	0.546	6.41168605569866e-29	8	Ube2f
3.08784533644435e-33	1.23968	0.566	0.417	6.86520653651672e-29	8	Ranbp3
3.1585860512342e-33	1.25132	0.367	0.228	7.022484367709e-29	8	Poc1b
3.19885129057874e-33	1.06212	0.528	0.38	7.11200607434372e-29	8	Dcaf7
3.36659424454414e-33	0.629901	0.514	0.362	7.48494898389499e-29	8	Lsm14b
3.42443782035492e-33	1.2059	0.725	0.596	7.6135526059951e-29	8	Mkln1
3.70061496834571e-33	1.2665	0.544	0.396	8.22757725912301e-29	8	Spata24
3.71852513351583e-33	0.794976	0.489	0.345	8.26739692934575e-29	8	Uspl1
3.75717204788839e-33	1.29106	0.446	0.306	8.35332061407026e-29	8	Eif2d
4.12988238100355e-33	0.276221	0.744	0.606	9.1819674976852e-29	8	Meaf6
4.35494283470566e-33	0.77861	0.355	0.215	9.68234440440109e-29	8	Ddx28
4.53618898294331e-33	2.22371	0.703	0.572	1.00853089657779e-28	8	Ahcyl1
4.76074596020946e-33	2.23259	0.668	0.536	1.05845664933337e-28	8	Gga2
4.96051241127725e-33	1.48493	0.416	0.276	1.10287072439927e-28	8	Cox11
4.96052019496853e-33	0.453165	0.256	0.137	1.10287245494735e-28	8	Usp53
5.18526132906975e-33	1.18996	0.708	0.582	1.15283915129208e-28	8	Pcif1
5.63965824006455e-33	0.738483	0.74	0.613	1.25386521651355e-28	8	Nudt2
5.98286389525381e-33	1.56621	0.253	0.138	1.33017012983178e-28	8	Gnpda1
6.04462892737108e-33	0.953423	0.642	0.504	1.34390234942241e-28	8	Sart1
6.62449775071787e-33	1.50047	0.62	0.484	1.4728245849171e-28	8	Creb3l2
6.85319227079383e-33	1.08422	0.35	0.214	1.52367023756559e-28	8	Mphosph9
7.38214693644081e-33	0.95522	0.587	0.449	1.64127272837888e-28	8	Rad23a
8.64974152974945e-33	1.37989	0.855	0.749	1.92309703430919e-28	8	Tpd52l2
9.27875670035107e-33	1.04804	0.679	0.544	2.06294597718905e-28	8	Upf2
1.01298279228197e-32	3.04805	0.369	0.559	2.2521646420805e-28	8	Cntfr
1.12108819912532e-32	6.95112	0.564	0.42	2.49251539311532e-28	8	Gls
1.1226370820604e-32	0.678257	0.532	0.387	2.49595902454489e-28	8	Fto
1.14266111252805e-32	1.63691	0.56	0.423	2.54047845148361e-28	8	Poldip3
1.14266395319797e-32	0.411973	0.808	0.72	2.54048476714504e-28	8	Crebbp
1.15673270644328e-32	0.8283	0.75	0.627	2.57176382623535e-28	8	Tcaf1
1.3091800702422e-32	1.05727	0.379	0.242	2.91070005016948e-28	8	Ttf2
1.31008823097918e-32	1.12409	0.435	0.293	2.91271916393601e-28	8	Foxk2
1.35253643971466e-32	0.98774	0.512	0.37	3.00709426641761e-28	8	Eif2b4
1.55053095475102e-32	1.00467	0.328	0.197	3.44729547169795e-28	8	Thg1l
1.6001409278795e-32	2.15737	0.626	0.483	3.55759332495449e-28	8	Dpf2
1.77187598607428e-32	1.25941	0.554	0.406	3.93941187983896e-28	8	Atpaf1
1.85254098003302e-32	1.80369	0.696	0.564	4.1187543609074e-28	8	Safb2
1.89291786690977e-32	1.25914	0.461	0.314	4.20852429350049e-28	8	Dram2
2.02259330123641e-32	0.917575	0.266	0.146	4.49683168663892e-28	8	Mtg1
2.05295667927524e-32	1.33452	0.352	0.218	4.56433858503264e-28	8	Bahcc1
2.08844017680064e-32	1.09913	0.263	0.144	4.64322904508087e-28	8	Tedc2
2.18108593199557e-32	0.912683	0.443	0.297	4.84920835260575e-28	8	Ring1
2.21264262381384e-32	1.35048	0.275	0.155	4.91936834552531e-28	8	Polr3b
2.24654804107242e-32	11.2552	0.318	0.197	4.99475025971632e-28	8	Arhgap24
2.36948582520006e-32	0.991599	0.498	0.352	5.26807783516729e-28	8	Mrrf
2.38884995597966e-32	1.11025	0.392	0.251	5.31113010712958e-28	8	Trmt10b
2.51679438685662e-32	0.955507	0.429	0.295	5.59558896029832e-28	8	Vegfa
2.61628016142318e-32	1.49021	0.278	0.158	5.81677568289216e-28	8	Jak2
3.00812691873767e-32	1.33188	0.546	0.4	6.68796857842947e-28	8	Rnf34
3.57840488345374e-32	0.767133	0.267	0.146	7.95586757738269e-28	8	Epop
3.76257618920513e-32	0.966874	0.529	0.379	8.36533564145976e-28	8	Ado
3.81178746445102e-32	1.39639	0.436	0.292	8.47474706971396e-28	8	Rmnd1
3.8184600661898e-32	0.750488	0.444	0.296	8.48958226515978e-28	8	Dcaf12
3.94958858227443e-32	0.930048	0.542	0.399	8.78112029497073e-28	8	Dmwd
3.98960115221144e-32	3.06036	0.403	0.263	8.87008024171168e-28	8	Rnf41
3.99310297173409e-32	1.07448	0.593	0.45	8.8778658370564e-28	8	Taf6
4.08216119082115e-32	3.30342	0.407	0.271	9.07586897555267e-28	8	Zdhhc5
4.33536477461952e-32	1.49293	0.564	0.42	9.63881650341157e-28	8	Ireb2
4.43664515858423e-32	1.00848	0.508	0.358	9.86399318108031e-28	8	Ppt1
4.67735222964466e-32	1.5213	0.491	0.343	1.0399157212169e-27	8	Clstn1
4.75667548803488e-32	0.98659	0.441	0.296	1.05755166125479e-27	8	Nampt
4.89882485738336e-32	1.53156	0.629	0.497	1.08915573054204e-27	8	Ubr4
4.97554804702889e-32	1.31886	0.582	0.441	1.10621359729593e-27	8	Msantd3
5.07576894709499e-32	2.49444	0.84	0.767	1.12849571000763e-27	8	Rab11b
5.28922046605204e-32	1.59052	0.445	0.302	1.17595238621735e-27	8	Nup205
5.30935714199288e-32	1.11911	0.447	0.302	1.18042937337928e-27	8	Cept1
5.4252418870315e-32	0.705403	0.633	0.493	1.20619402874371e-27	8	Ncaph2
5.62423434786004e-32	0.495145	0.604	0.483	1.25043602255972e-27	8	Grhpr
6.41374638873103e-32	2.82646	0.566	0.428	1.42596823460657e-27	8	Slc24a5
6.76489648771775e-32	0.482532	0.808	0.7	1.50403943611429e-27	8	Ilf3
6.84093503031187e-32	1.15471	0.5	0.349	1.52094508528924e-27	8	Dynlt3
6.98423406415524e-32	2.89153	0.542	0.398	1.55280475948363e-27	8	Prmt3
7.44892347585428e-32	1.03621	0.443	0.302	1.65611915638668e-27	8	1110051M20Rik
7.62755971946449e-32	0.253442	0.471	0.328	1.69583535242854e-27	8	Nop2
7.75091063666533e-32	0.862802	0.39	0.251	1.7232599618498e-27	8	Mrm3
9.21991688009414e-32	1.17449	0.353	0.22	2.04986411995133e-27	8	Coa5
9.33537164549326e-32	1.14941	0.385	0.25	2.07553317794252e-27	8	Fbxw11
9.83264079050616e-32	0.723871	0.486	0.343	2.18609102695323e-27	8	Msh3
1.02677531571059e-31	1.03763	0.264	0.146	2.28282955941935e-27	8	Eif4ebp3
1.04891482645195e-31	2.20297	0.511	0.366	2.33205233365061e-27	8	Setd1b
1.0916642006506e-31	2.5527	0.199	0.365	2.42709701730648e-27	8	Itgb5
1.21293951269143e-31	1.09301	0.504	0.362	2.69672841856685e-27	8	Cdca4
1.22619427316921e-31	1.10431	0.713	0.573	2.72619772753712e-27	8	Jmjd6
1.29659723111033e-31	0.798117	0.251	0.137	2.8827246239276e-27	8	Ldlr
1.32125528720516e-31	2.422	0.831	0.734	2.93754688004323e-27	8	Rab8a
1.33362093712475e-31	0.884847	0.446	0.3	2.96503942950946e-27	8	Coa4
1.33543475400938e-31	0.70721	0.432	0.29	2.96907208858906e-27	8	Atp6v1h
1.51629634790668e-31	0.912098	0.715	0.598	3.37118167030092e-27	8	Scamp3
1.52472468778184e-31	1.47013	0.538	0.403	3.38992039834536e-27	8	Napg
1.52870824393518e-31	0.673727	0.557	0.412	3.39877703874109e-27	8	Urm1
1.72453194088861e-31	2.9702	0.268	0.152	3.83415186417764e-27	8	Nuak1
1.80413136198122e-31	1.35038	0.615	0.471	4.01112525709285e-27	8	Pdcd6ip
1.92428925154926e-31	0.897043	0.4	0.26	4.27827229296948e-27	8	Sh2b1
1.97447786605985e-31	3.63092	0.731	0.613	4.38985663961086e-27	8	Ube2q1
2.40290876133701e-31	0.901283	0.375	0.237	5.34238704908057e-27	8	Rpp40
2.63297340342036e-31	2.26689	0.321	0.195	5.85388976782448e-27	8	Fndc3c1
2.71096102031265e-31	0.61555	0.458	0.313	6.02727963646112e-27	8	Nup107
2.89727034098155e-31	6.48908	0.796	0.694	6.44150114910428e-27	8	Birc6
3.02592331249523e-31	2.82693	0.655	0.53	6.72753530067065e-27	8	Zcchc7
3.03980501688399e-31	2.81332	0.715	0.599	6.75839849403817e-27	8	Topors
3.13604617646747e-31	0.692348	0.637	0.487	6.97237146414012e-27	8	Aven
3.46545733686395e-31	5.92263	0.77	0.674	7.70475129704963e-27	8	Golga7
3.50751189043325e-31	1.13407	0.636	0.498	7.79825118600025e-27	8	Ext2
3.54601912523075e-31	1.03833	0.356	0.223	7.88386432112553e-27	8	Mgrn1
3.70858715338149e-31	0.857279	0.371	0.233	8.24530181811307e-27	8	Edrf1
3.71076480309397e-31	1.08317	0.787	0.68	8.25014338671883e-27	8	Ggnbp2
3.91035248840464e-31	1.12466	0.482	0.344	8.69388668747004e-27	8	Ints6
4.12118384147626e-31	0.906167	0.413	0.272	9.16262803475417e-27	8	Fam8a1
4.34614767078998e-31	1.17544	0.619	0.487	9.66279011646737e-27	8	Angel2
4.35115153008523e-31	1.05066	0.279	0.16	9.6739151968385e-27	8	Syvn1
4.36338334205279e-31	1.15075	0.345	0.215	9.70111018438596e-27	8	Capn10
5.2750051342057e-31	0.47612	0.284	0.163	1.17279189148795e-26	8	Pheta1
5.9549207669004e-31	1.84846	0.763	0.652	1.32395753410497e-26	8	Fam114a2
5.98325365498865e-31	1.08898	0.418	0.28	1.33025678511363e-26	8	March6
6.98629929771275e-31	0.367384	0.619	0.48	1.55326392286048e-26	8	Mvb12a
7.06807122864778e-31	1.45498	0.422	0.282	1.57144427626526e-26	8	Bcl2l13
7.14913901873379e-31	1.17742	0.257	0.143	1.58946807803508e-26	8	Ctdp1
7.812981294956e-31	0.530784	0.274	0.154	1.73706013130757e-26	8	Espl1
8.20483728703916e-31	2.76764	0.582	0.438	1.82418147402742e-26	8	Tex10
8.99894786255337e-31	1.07291	0.327	0.198	2.00073607828149e-26	8	Agpat1
9.13773105993712e-31	1.13786	0.281	0.16	2.03159174655582e-26	8	Dennd1b
9.47446963763146e-31	1.37657	0.367	0.236	2.1064588345346e-26	8	Bap1
9.84827923320976e-31	1.51526	0.289	0.169	2.18956792191953e-26	8	Pptc7
1.03548958804443e-30	1.50588	0.629	0.491	2.30220400109917e-26	8	Stk11
1.05575513929208e-30	1.94251	0.539	0.402	2.34726040118808e-26	8	Nipsnap3b
1.09764347641919e-30	0.653471	0.586	0.446	2.44039074112278e-26	8	Senp2
1.1560734524644e-30	0.336176	0.901	0.836	2.57029810686409e-26	8	Brd7
1.16183268886768e-30	0.940666	0.618	0.488	2.58310261715952e-26	8	Eif2b3
1.37947092205183e-30	0.43913	0.274	0.155	3.06697770099784e-26	8	Fam110a
1.40968186003937e-30	1.12607	0.652	0.529	3.13414567942552e-26	8	Trnt1
1.44464305376828e-30	0.568662	0.808	0.708	3.21187490144302e-26	8	Rpp21
1.56102692891881e-30	0.27336	0.588	0.448	3.47063117106518e-26	8	Usp19
1.69997132462479e-30	1.18572	0.278	0.16	3.77954624603831e-26	8	Supv3l1
1.78849647502888e-30	1.21954	0.349	0.22	3.97636421293171e-26	8	Phospho2
1.82603114949857e-30	0.307958	0.744	0.609	4.05981505468018e-26	8	Sdhaf1
2.04537811516249e-30	0.585033	0.536	0.389	4.54748916344077e-26	8	Polr1a
2.33930791840578e-30	0.984903	0.371	0.241	5.20098329499158e-26	8	Smg5
2.4523336992351e-30	0.360183	0.625	0.486	5.45227351350941e-26	8	Nudt1
2.5699596266551e-30	1.16071	0.265	0.149	5.71379123794229e-26	8	Fgd4
2.62719314509483e-30	0.804534	0.519	0.374	5.84103851948933e-26	8	Sin3a
2.68717435227237e-30	1.00646	0.449	0.311	5.97439473740717e-26	8	Rabif
2.73398971432517e-30	2.09793	0.314	0.193	6.07847933185916e-26	8	Zfp760
2.75064554735856e-30	0.825753	0.253	0.14	6.11551024544228e-26	8	Ccdc138
2.80668311258481e-30	1.02819	0.513	0.373	6.24009856420982e-26	8	Ubl3
3.08870339147106e-30	1.46072	0.474	0.333	6.86711425025761e-26	8	Ino80d
3.22964568518046e-30	0.906778	0.404	0.267	7.18047125186171e-26	8	Map2k6
3.24923658793843e-30	0.591554	0.687	0.555	7.22402770596351e-26	8	Nelfcd
3.25683837862062e-30	1.13186	0.483	0.341	7.24092876718723e-26	8	Rpain
3.36866905017363e-30	0.918513	0.303	0.179	7.48956189925103e-26	8	Mbtps2
3.39982566738266e-30	0.27004	0.354	0.222	7.55883240629186e-26	8	Jup
3.50021227739043e-30	0.663816	0.48	0.336	7.78202195632215e-26	8	Desi1
3.50038797194978e-30	1.4988	0.733	0.621	7.78241257803595e-26	8	Rabl6
3.59681404142475e-30	0.837909	0.342	0.211	7.99679665829965e-26	8	Apmap
3.77902388462619e-30	1.05043	0.424	0.287	8.4019038026894e-26	8	Pus3
4.1193851722194e-30	1.14852	0.332	0.205	9.1586290533954e-26	8	Cramp1l
4.20049389697166e-30	0.966888	0.279	0.162	9.33895808113709e-26	8	Fam126b
4.51198351226318e-30	1.02828	0.292	0.172	1.00314929428147e-25	8	Atxn3
4.80531634488305e-30	0.953077	0.367	0.234	1.06836598295785e-25	8	Fbxo34
5.76598242088298e-30	1.02286	0.432	0.287	1.28195087163491e-25	8	Pdhx
6.00772665263014e-30	1.942	0.475	0.337	1.33569786667926e-25	8	Tmem39b
6.25814786591676e-30	0.891441	0.301	0.177	1.39137401502927e-25	8	Lin54
6.27386666910015e-30	1.00357	0.641	0.514	1.39486877654104e-25	8	Ndfip2
6.34705668373984e-30	2.21352	0.654	0.521	1.41114111249588e-25	8	Atf7ip
6.68283895275416e-30	1.01326	0.297	0.174	1.48579558436583e-25	8	Pdss1
6.74885953952471e-30	0.891899	0.437	0.298	1.50047394142253e-25	8	Uap1
6.91722609005031e-30	1.20157	0.582	0.453	1.53790687660089e-25	8	Sclt1
7.40568937597733e-30	0.888159	0.339	0.21	1.64650691896104e-25	8	Sirt6
8.07879735585646e-30	1.04705	0.509	0.363	1.79615901612757e-25	8	Rpl9-ps6
8.69859775533974e-30	2.36777	0.335	0.211	1.93395923894468e-25	8	Arhgap32
8.83051921939894e-30	1.09283	0.45	0.31	1.96328933804897e-25	8	Naa16
9.00999723832595e-30	0.982293	0.425	0.287	2.00319268599701e-25	8	Ppp6r1
9.21512945058934e-30	1.86717	0.524	0.389	2.04879973074953e-25	8	Zcchc10
9.65392198972001e-30	0.949703	0.437	0.296	2.14635647597445e-25	8	Tubgcp3
1.00840989888188e-29	2.08364	0.355	0.229	2.24199772818408e-25	8	Med27
1.01580249465013e-29	1.2748	0.745	0.629	2.25843368635563e-25	8	Rsbn1l
1.08405650165141e-29	1.3424	0.461	0.324	2.41018282012159e-25	8	Lig3
1.11260903144925e-29	1.06982	0.484	0.346	2.47366365962113e-25	8	Metap1
1.12514758542758e-29	1.2299	0.308	0.184	2.50154062668114e-25	8	Xrcc4
1.12942066130258e-29	0.859955	0.496	0.357	2.51104095627404e-25	8	Arid1b
1.20592706884957e-29	0.969203	0.301	0.179	2.68113765217325e-25	8	Ascc2
1.21028483348311e-29	1.41917	0.505	0.37	2.69082627028301e-25	8	Stx18
1.25469801976749e-29	2.58764	0.654	0.527	2.78957010734905e-25	8	Gatad2b
1.26081451013065e-29	1.10931	0.38	0.25	2.80316890037349e-25	8	Trmt1l
1.41073964387343e-29	1.0617	0.38	0.244	3.1364974502238e-25	8	Dpagt1
1.46927438986e-29	1.28931	0.335	0.211	3.26663775097575e-25	8	Mrs2
1.47889587929152e-29	0.801327	0.523	0.382	3.28802920842884e-25	8	Atp6ap1
1.52369992291386e-29	3.17231	0.448	0.322	3.38764203861438e-25	8	Gnai1
1.54072110353061e-29	1.46254	0.508	0.37	3.4254852294796e-25	8	Dot1l
1.54480374820183e-29	1.46559	0.583	0.444	3.43456217337712e-25	8	2700062C07Rik
1.55689935588696e-29	0.921892	0.371	0.24	3.46145433794348e-25	8	Bmt2
1.57831731234124e-29	0.731215	0.657	0.529	3.50907288052828e-25	8	Wdr70
1.64257118667204e-29	0.541174	0.631	0.502	3.65192851932795e-25	8	Ino80e
1.6710948228653e-29	1.06185	0.25	0.139	3.71534511967641e-25	8	Zfp35
1.68028898941164e-29	1.50885	0.525	0.383	3.73578651015889e-25	8	Paf1
1.73734385647706e-29	0.519323	0.577	0.447	3.86263659610544e-25	8	Flywch1
1.75125114031826e-29	1.38526	0.376	0.248	3.8935566602696e-25	8	Usp36
1.78723441844187e-29	1.20036	0.702	0.579	3.97355828252181e-25	8	Ppwd1
2.11922313518018e-29	0.745715	0.543	0.408	4.7116687964461e-25	8	Slc35a4
2.20791034808033e-29	1.14467	0.612	0.479	4.908847076887e-25	8	Anapc7
2.26497354507533e-29	2.22382	0.651	0.524	5.03571568276599e-25	8	Zranb1
2.34491847395843e-29	0.406299	0.539	0.402	5.21345724315177e-25	8	Cbl
2.54923920465341e-29	3.10007	0.45	0.314	5.66772352370592e-25	8	Prkar2b
2.63980760949271e-29	0.834805	0.539	0.4	5.86908425818515e-25	8	Mrpl10
2.66122220057176e-29	1.39702	0.749	0.625	5.9166953185312e-25	8	Wbp1
2.74230722425121e-29	1.1956	0.288	0.17	6.09697165167771e-25	8	Sft2d1
2.82765555123376e-29	1.04554	0.359	0.231	6.28672658705802e-25	8	Usf3
3.06059325595567e-29	1.08717	0.679	0.547	6.80461698596624e-25	8	Cand1
3.19142477410924e-29	6.21248	0.611	0.47	7.09549470027708e-25	8	Psat1
3.19209912321575e-29	1.07675	0.543	0.41	7.09699398064557e-25	8	Ube2j1
3.41531945982975e-29	0.759118	0.629	0.493	7.59327975503947e-25	8	N4bp1
3.51173308388352e-29	0.891049	0.618	0.488	7.80763616539823e-25	8	Zfp830
3.55264545269217e-29	2.55594	0.714	0.6	7.89859663497049e-25	8	Ep400
3.60400213272696e-29	1.06501	0.467	0.324	8.01277794169184e-25	8	Mepce
3.71853799195346e-29	1.13758	0.662	0.54	8.26742551751013e-25	8	Gps2
3.77990746804128e-29	1.00475	0.438	0.304	8.40386827369618e-25	8	Dhrs7b
3.83686693938392e-29	2.62463	0.407	0.274	8.53050626633226e-25	8	Zfp407
3.85824599742905e-29	0.29301	0.814	0.706	8.57803832608401e-25	8	Zfp428
4.1178927393899e-29	1.86071	0.618	0.487	9.15531092748556e-25	8	Mettl6
4.32768382349786e-29	1.06774	0.604	0.468	9.6217394447828e-25	8	Tmem222
4.71608231753582e-29	1.60948	0.255	0.145	1.04852658165774e-24	8	Crocc
4.73304602513774e-29	0.759134	0.391	0.255	1.05229812276887e-24	8	Dmac2
4.85066712345733e-29	1.26284	0.633	0.499	1.07844882155827e-24	8	Raf1
4.866270001322e-29	0.870101	0.503	0.36	1.08191780939392e-24	8	Atf6b
4.8853844267567e-29	0.253482	0.669	0.531	1.08616751960082e-24	8	Nsmce3
4.89488658416697e-29	1.0406	0.476	0.34	1.08828013425784e-24	8	Tysnd1
4.95887813724801e-29	0.859777	0.362	0.231	1.10250737625435e-24	8	Cstf1
5.09003852306029e-29	1.09054	0.278	0.163	1.13166826483199e-24	8	Cipc
5.32994530052849e-29	1.69391	0.41	0.278	1.1850067386665e-24	8	Pan3
5.70830135579031e-29	1.44148	0.654	0.542	1.26912664043286e-24	8	9130401M01Rik
5.88501661554197e-29	0.844902	0.307	0.185	1.30841574413345e-24	8	Ercc3
7.3731697096333e-29	2.29054	0.532	0.4	1.63927682154277e-24	8	Dimt1
7.53408416066068e-29	1.42668	0.417	0.281	1.67505293143969e-24	8	Smyd5
7.83193189575205e-29	0.974421	0.422	0.287	1.74127341838255e-24	8	Crkl
7.87907172897841e-29	1.08488	0.373	0.245	1.75175401750377e-24	8	Cbwd1
8.08415021561609e-29	1.84037	0.35	0.233	1.79734911743793e-24	8	Hoxd8
8.19539504610791e-29	1.02666	0.727	0.623	1.82208218060117e-24	8	Nucb1
8.43131419353053e-29	3.55897	0.918	0.873	1.87453408464764e-24	8	Mrps17
8.97882708234604e-29	0.982302	0.53	0.397	1.996262625218e-24	8	Plekha8
9.44392763148879e-29	0.300452	0.667	0.545	2.0996684303089e-24	8	Elp1
1.01480575972307e-28	1.14246	0.531	0.399	2.25621764559229e-24	8	Mfap3
1.07088891903783e-28	0.279502	0.96	0.914	2.38090733369682e-24	8	Thrap3
1.0972593854586e-28	0.793809	0.455	0.32	2.4395367916901e-24	8	Ralgapa1
1.19465981959913e-28	1.61012	0.299	0.181	2.65608717691475e-24	8	Kdsr
1.2391056996062e-28	2.15174	0.413	0.278	2.75490370193446e-24	8	Pnpt1
1.29197621555419e-28	0.910913	0.489	0.347	2.87245072004163e-24	8	Slc25a1
1.33983697797993e-28	1.33217	0.527	0.387	2.97885955314279e-24	8	Mib1
1.36701363708362e-28	1.0471	0.361	0.232	3.03928141932802e-24	8	Edem2
1.39967383579634e-28	1.13116	0.324	0.201	3.11189483912599e-24	8	Atp13a1
1.48608112693157e-28	0.50113	0.327	0.202	3.30400416950697e-24	8	Hsd17b7
1.65381859704886e-28	1.31852	0.822	0.738	3.67693488681874e-24	8	Fnta
1.6920363055755e-28	1.00343	0.437	0.297	3.761904318186e-24	8	Map2k1
1.69380394689673e-28	1.27887	0.425	0.291	3.76583431513549e-24	8	Isg20l2
1.76537991312058e-28	1.45684	0.661	0.535	3.924969160841e-24	8	Zfp329
1.89891224875953e-28	0.867366	0.731	0.616	4.22185160266706e-24	8	Bet1
1.89894719720256e-28	2.60591	0.894	0.821	4.22192930354045e-24	8	Nsmce1
2.05165102438866e-28	1.58057	0.275	0.16	4.56143572252331e-24	8	Klc4
2.06504168988886e-28	0.957393	0.503	0.366	4.59120718912991e-24	8	Surf1
2.10670121510558e-28	1.31416	0.618	0.49	4.68382881154425e-24	8	Galnt2
2.22898765939793e-28	1.30287	0.254	0.145	4.95570826313942e-24	8	Asb6
2.39664780211592e-28	1.40249	0.261	0.15	5.32846705844433e-24	8	Fbxl18
2.41637704109531e-28	0.698518	0.521	0.384	5.37233107546721e-24	8	Ilrun
2.42311092745689e-28	0.915571	0.66	0.521	5.3873025250149e-24	8	Irf2bp1
2.4491718874896e-28	1.77727	0.489	0.361	5.44524385745562e-24	8	Slc4a1ap
2.49261949954724e-28	0.538268	0.549	0.41	5.54184093334339e-24	8	Cox18
2.59203506532884e-28	2.02183	0.734	0.626	5.76287156074561e-24	8	Sf3a1
2.64463179075887e-28	0.398684	0.784	0.687	5.87980986039421e-24	8	Surf4
2.72678578693603e-28	1.85562	0.449	0.318	6.06246284009487e-24	8	Clock
2.77058402178708e-28	1.03011	0.334	0.211	6.15983945563922e-24	8	Hsdl2
2.93547813386214e-28	1.13554	0.4	0.269	6.52644853501569e-24	8	Ube2g2
3.13757793209812e-28	1.1422	0.445	0.309	6.97577701643375e-24	8	Atr
3.16845146314589e-28	14.6724	0.281	0.44	7.04441813801226e-24	8	Gsn
3.19280540410432e-28	2.03197	0.529	0.382	7.09856425494514e-24	8	Atad5
3.33703735356184e-28	0.884726	0.357	0.229	7.41923514817403e-24	8	Sugp1
3.41484143526243e-28	1.10867	0.66	0.538	7.59221696301896e-24	8	Arid4a
3.51184723394077e-28	1.51024	0.575	0.447	7.80788995522052e-24	8	Ngrn
3.56909398369737e-28	1.04962	0.321	0.201	7.93516665395436e-24	8	Scyl2
3.57899019422198e-28	1.04074	0.275	0.161	7.95716889881374e-24	8	Faap24
3.72874666025147e-28	1.11202	0.259	0.149	8.29012244973709e-24	8	Ears2
4.21496008644312e-28	0.653268	0.475	0.339	9.37112076018898e-24	8	Bckdhb
4.22033715099965e-28	0.431851	0.724	0.607	9.38307558781753e-24	8	Hdac3
4.3606608337828e-28	1.27772	0.349	0.228	9.6950572317493e-24	8	Casp2
4.56600265559272e-28	0.871225	0.625	0.503	1.01515937041793e-23	8	B3gat3
4.62484892899689e-28	1.03125	0.767	0.646	1.02824266238388e-23	8	2310009B15Rik
4.91475982563745e-28	1.4706	0.378	0.25	1.09269855203397e-23	8	Cd276
4.99789852771668e-28	1.20174	0.493	0.36	1.11118277966725e-23	8	Nadk
5.12460039735309e-28	0.991527	0.335	0.211	1.13935240634351e-23	8	Mtf1
5.47490421584428e-28	1.06134	0.711	0.588	1.21723545430866e-23	8	Ddx41
5.53519281833989e-28	1.21994	0.496	0.361	1.23063941930151e-23	8	Stard7
5.55493173306041e-28	0.707256	0.447	0.311	1.23502797221132e-23	8	Ccnk
5.57213210358025e-28	1.15215	0.396	0.263	1.238852130589e-23	8	Lats1
5.74770491207582e-28	1.10855	0.254	0.145	1.27788723310182e-23	8	Entpd7
5.87964578762833e-28	8.55823	0.613	0.49	1.30722164796341e-23	8	Igfbp7
5.90672002559618e-28	1.00757	0.317	0.194	1.3132410632908e-23	8	Cenpl
6.22613961003192e-28	1.1693	0.289	0.174	1.3842576194984e-23	8	Neurl4
6.58757031741063e-28	0.466781	0.425	0.292	1.46461450866991e-23	8	Skil
6.81891158135841e-28	0.782033	0.567	0.431	1.51604861188342e-23	8	Azi2
7.03345308542235e-28	0.315119	0.617	0.484	1.56374762448195e-23	8	Ergic1
7.12579676358112e-28	0.726622	0.863	0.797	1.58427839444699e-23	8	Gna11
7.45521892670484e-28	0.9761	0.449	0.316	1.65751882397429e-23	8	Vps53
7.87580478944271e-28	1.44243	0.378	0.252	1.7510276788368e-23	8	Mical3
9.01779651918403e-28	1.03815	0.258	0.148	2.00492670011018e-23	8	Tatdn2
9.29307661531908e-28	1.28354	0.414	0.285	2.06612972388389e-23	8	Lemd2
9.42580369486669e-28	0.503972	0.555	0.421	2.09563893547971e-23	8	Eif4enif1
9.51607073406468e-28	1.29397	0.358	0.231	2.1157080063046e-23	8	Lcor
9.52333018728533e-28	0.491213	0.658	0.532	2.11732200053915e-23	8	Ppp2r5c
9.60047036922952e-28	0.844717	0.569	0.439	2.1344725771908e-23	8	Trp53bp1
9.7800897691207e-28	2.99744	0.282	0.167	2.1744073583686e-23	8	Ap5m1
1.0518206495798e-27	10.3476	0.4	0.28	2.33851285021077e-23	8	St3gal5
1.08089044662214e-27	1.01806	0.342	0.218	2.40314372997499e-23	8	Dym
1.09957075274845e-27	0.701299	0.213	0.377	2.44467565458564e-23	8	Pmp22
1.10546507549394e-27	1.5461	0.491	0.354	2.45778050234567e-23	8	Nipsnap2
1.11681891059858e-27	1.21999	0.258	0.148	2.48302348393382e-23	8	Cep126
1.13490257159337e-27	1.06348	0.256	0.146	2.52322888742354e-23	8	Gatb
1.15716921066163e-27	1.32562	0.376	0.253	2.572734306064e-23	8	Trub2
1.16673611023859e-27	0.95237	0.302	0.184	2.59400439389347e-23	8	Gnptg
1.21325296060779e-27	2.54461	0.709	0.604	2.6974253073193e-23	8	Tmem242
1.21498852530193e-27	0.950231	0.325	0.204	2.70128398830378e-23	8	Thap1
1.25808241765311e-27	1.52137	0.805	0.709	2.79709463916817e-23	8	Smo
1.33972383532841e-27	1.92713	0.568	0.437	2.97860800308566e-23	8	Oga
1.44428150477316e-27	1.69141	0.563	0.416	3.21107106956216e-23	8	Fignl1
1.45678819245447e-27	0.553814	0.554	0.415	3.23887718828403e-23	8	Fam53a
1.80888937644595e-27	1.05984	0.386	0.257	4.02170375065229e-23	8	Aar2
1.85141085609204e-27	1.36597	0.642	0.515	4.11624175634942e-23	8	Ccnt2
1.89354679229431e-27	3.38075	0.807	0.73	4.20992258330794e-23	8	2210016L21Rik
1.93086446867657e-27	1.78743	0.657	0.533	4.29289097320862e-23	8	Pstk
2.04856622328975e-27	0.552028	0.591	0.451	4.5545772842401e-23	8	Gas8
2.0535279998773e-27	1.52965	0.57	0.44	4.56560880212719e-23	8	Ift22
2.0677185879652e-27	1.11101	0.632	0.504	4.59715873662304e-23	8	Stx8
2.0923914392097e-27	3.64234	0.627	0.505	4.65201388679493e-23	8	Cep83
2.12921253154932e-27	0.765771	0.461	0.331	4.73387822139359e-23	8	Entr1
2.14074102223524e-27	1.60381	0.365	0.237	4.75950951473562e-23	8	Ftsj1
2.15375894823137e-27	0.984819	0.28	0.165	4.78845226960281e-23	8	Phkg2
2.38654518969336e-27	1.35821	0.349	0.225	5.30600592024525e-23	8	Herc4
2.43563631860608e-27	2.32048	0.826	0.746	5.41515022715689e-23	8	Cops2
2.44554611746477e-27	1.87606	0.346	0.225	5.43718268295942e-23	8	Dgkd
2.4709462714134e-27	1.03557	0.401	0.271	5.4936548452334e-23	8	Abhd10
2.50766621514404e-27	2.03185	0.435	0.311	5.57529429612975e-23	8	Tmem218
2.79680750728504e-27	2.20018	0.615	0.485	6.21814213094682e-23	8	Mta2
3.00726180500739e-27	0.942195	0.362	0.235	6.68604517107293e-23	8	2700097O09Rik
3.04469860353178e-27	1.81094	0.328	0.206	6.76927840523221e-23	8	Pacsin3
3.10552808364178e-27	1.15159	0.478	0.344	6.90452058836078e-23	8	Bckdha
3.23060686031602e-27	1.31264	0.636	0.506	7.1826082325406e-23	8	Cdk16
3.31986715505824e-27	0.981518	0.432	0.301	7.38106064584098e-23	8	Grk2
3.62519398304875e-27	1.1746	0.479	0.345	8.05989378251229e-23	8	Zfp787
4.07153793606245e-27	1.25381	0.322	0.202	9.05225029324765e-23	8	Zfp942
4.29677471834228e-27	1.00666	0.344	0.221	9.55301923129038e-23	8	Trip10
4.45713034509176e-27	1.10284	0.677	0.551	9.90953789624251e-23	8	Crebzf
4.57828051859062e-27	1.07657	0.294	0.179	1.01788910769825e-22	8	Src
4.62247825968359e-27	0.981327	0.389	0.261	1.02771559147545e-22	8	Zfp105
4.72152860163427e-27	0.881137	0.308	0.19	1.04973745400135e-22	8	Zfp41
4.76037143461781e-27	0.814232	0.401	0.272	1.05837338105858e-22	8	Mul1
4.85116799584489e-27	0.925136	0.688	0.573	1.07856018051619e-22	8	Stx16
4.96206290499687e-27	1.38706	0.289	0.173	1.10321544566795e-22	8	Nsun5
4.98343854472014e-27	0.87502	0.509	0.37	1.10796789164763e-22	8	Xpo5
5.261217862146e-27	0.837816	0.543	0.411	1.16972656729092e-22	8	Trabd
5.41506171921009e-27	1.05868	0.525	0.4	1.20393067203198e-22	8	Sel1l
5.76924500611125e-27	0.818612	0.436	0.304	1.28267624220871e-22	8	Otud5
6.01825181342651e-27	0.913192	0.377	0.252	1.33803792567912e-22	8	Ubxn8
6.19938369869491e-27	1.29661	0.346	0.226	1.37830897773084e-22	8	Trappc11
6.36660627519019e-27	1.08798	0.253	0.145	1.41548757316304e-22	8	Dars2
6.85498595852467e-27	1.61246	0.507	0.376	1.52406902815879e-22	8	Ykt6
7.18553781558889e-27	1.57029	0.425	0.292	1.59756062253988e-22	8	Btf3l4
7.27755844962673e-27	0.744007	0.589	0.462	1.61801957010551e-22	8	Bhlhb9
7.46104380653955e-27	1.16065	0.267	0.156	1.65881386950794e-22	8	Senp8
7.67052320628099e-27	1.13025	0.464	0.332	1.70538742445245e-22	8	Ino80
7.74107018772674e-27	1.45912	0.423	0.298	1.72107213483729e-22	8	Zfp410
7.99779160580363e-27	0.8445	0.511	0.387	1.77814900771832e-22	8	Mob2
8.06965831955802e-27	0.390042	0.697	0.573	1.79412713418733e-22	8	Srsf4
8.46537496780596e-27	1.34341	0.338	0.216	1.8821068165923e-22	8	Lancl2
9.00451786611315e-27	6.2542	0.785	0.689	2.00197445717294e-22	8	Dync1h1
9.32733754597553e-27	0.662557	0.617	0.487	2.07374695659674e-22	8	Adprhl2
9.57505391090115e-27	4.48704	0.873	0.809	2.12882173601065e-22	8	Luzp1
1.16691390835297e-26	0.504378	0.433	0.302	2.59439969244116e-22	8	Ccdc136
1.23567247247946e-26	1.01441	0.282	0.17	2.74727060806359e-22	8	Tsen54
1.33265315630629e-26	4.30301	0.916	0.878	2.96288776241578e-22	8	Phf14
1.56648428908713e-26	1.31645	0.345	0.225	3.48276451992742e-22	8	Osbpl11
1.58260606380521e-26	0.804413	0.448	0.314	3.51860806165812e-22	8	Atg4b
1.59830761988255e-26	0.903635	0.403	0.275	3.55351733128487e-22	8	Taf1b
1.63650563931526e-26	1.1138	0.396	0.269	3.63844298788961e-22	8	Prcc
1.65989102428992e-26	1.46056	0.807	0.722	3.69043571430379e-22	8	Gpatch8
1.68930874517105e-26	1.04827	0.414	0.287	3.7558401331388e-22	8	C87436
1.74877538232809e-26	1.03704	0.738	0.631	3.88805230753005e-22	8	Ift27
1.98203663896327e-26	0.544654	0.579	0.452	4.40666205940705e-22	8	Rexo4
1.98806539236464e-26	3.84916	0.923	0.872	4.4200657868443e-22	8	Rp9
1.99958704857059e-26	0.975688	0.407	0.275	4.44568188508699e-22	8	Fbxl19
2.05531770259494e-26	1.54939	0.93	0.861	4.56958784817932e-22	8	Rest
2.10665777576025e-26	0.491803	0.278	0.166	4.68373223284776e-22	8	Kifc1
2.14958685685679e-26	1.05632	0.635	0.511	4.7791764588497e-22	8	Usp16
2.22917923992556e-26	1.18796	0.347	0.228	4.9561342041265e-22	8	Traf2
2.35509283281312e-26	0.667385	0.45	0.308	5.23607789519342e-22	8	Dscc1
2.39712142341755e-26	0.716565	0.597	0.464	5.32952006068424e-22	8	Spout1
2.52816940659336e-26	16.3719	0.819	0.757	5.62087904167901e-22	8	Bmyc
2.85892567693518e-26	2.36346	0.714	0.597	6.35624945752999e-22	8	Cop1
2.99097321457613e-26	0.973702	0.431	0.305	6.64983074796712e-22	8	Klhdc4
3.12519238305936e-26	1.05194	0.376	0.25	6.94824022525587e-22	8	Snhg5
3.16020957859791e-26	0.872776	0.374	0.247	7.02609395609673e-22	8	Gga1
3.22185881210961e-26	1.19198	0.634	0.511	7.1631586969633e-22	8	2410002F23Rik
3.38274094883976e-26	4.18242	0.841	0.746	7.52084795155543e-22	8	Uba1
3.55033671720037e-26	1.08865	0.796	0.743	7.89346362335158e-22	8	Zfp266
4.05853638959118e-26	0.808435	0.588	0.454	9.02334395497806e-22	8	Orc4
4.25036231112068e-26	1.04895	0.463	0.333	9.44983052631461e-22	8	Cab39l
4.29006156274189e-26	1.62299	0.318	0.202	9.53809387244405e-22	8	Kcnmb4
4.42565896201406e-26	0.579616	0.684	0.57	9.83956757024586e-22	8	Msl1
5.20527776575967e-26	1.0174	0.524	0.388	1.15728940566135e-21	8	Pcf11
5.78244174143489e-26	1.03698	0.767	0.658	1.28561027237322e-21	8	Smarcad1
5.88196792650861e-26	3.37619	0.725	0.63	1.30773792910066e-21	8	Riok1
5.92500056725044e-26	0.272308	0.475	0.341	1.31730537611679e-21	8	Pus7
6.60562133450483e-26	0.740709	0.543	0.41	1.46862779130046e-21	8	Por
7.17941987076717e-26	0.35131	0.427	0.299	1.59620041986766e-21	8	Yes1
7.19532400850855e-26	1.39355	0.324	0.206	1.59973638681171e-21	8	Rpusd4
7.41632657922538e-26	0.767917	0.56	0.443	1.64887188835918e-21	8	Casc3
7.6214410506195e-26	1.02266	0.548	0.416	1.69447498878423e-21	8	Wdr83
8.43095735566064e-26	0.593081	0.435	0.307	1.87445474888403e-21	8	Stox2
8.59189552279192e-26	1.06027	0.3	0.186	1.91023613158233e-21	8	Zfp263
9.64656918455048e-26	1.15858	0.306	0.189	2.14472172680111e-21	8	Pigm
1.01111614244883e-25	1.27085	0.468	0.343	2.24801451950648e-21	8	Nkiras2
1.02283069864291e-25	1.23648	0.291	0.179	2.27405949229279e-21	8	Armc8
1.15996097388843e-25	0.801404	0.37	0.245	2.57894123324614e-21	8	Rbm48
1.18047101779073e-25	0.44071	0.534	0.407	2.62454121385414e-21	8	Ube2w
1.26689363031537e-25	0.896322	0.514	0.381	2.81668460828016e-21	8	Rapgef6
1.30388170377631e-25	1.72687	0.557	0.433	2.89892019200587e-21	8	Cwc27
1.31977037134268e-25	1.09195	0.291	0.179	2.93424546660619e-21	8	Fbxo38
1.42326680531708e-25	1.15653	0.492	0.363	3.16434908826147e-21	8	Birc2
1.45063499635913e-25	0.906347	0.575	0.451	3.22519678740525e-21	8	Gpaa1
1.48569116650353e-25	0.86337	0.321	0.204	3.3031371704873e-21	8	Trp53rkb
1.48928689574663e-25	0.847016	0.614	0.479	3.31113155531349e-21	8	Coa6
1.53740623083794e-25	1.26561	0.525	0.392	3.41811527302199e-21	8	Mitd1
1.63072450319104e-25	1.16816	0.54	0.406	3.62558978794464e-21	8	Pdzd8
1.76100201050269e-25	1.01371	0.373	0.252	3.91523576995064e-21	8	Lrfn4
1.77030386720518e-25	0.472591	0.507	0.375	3.93591658795727e-21	8	Wdr48
1.78482726221405e-25	0.603707	0.468	0.335	3.96820645208049e-21	8	Fuom
2.04034746837394e-25	1.39819	0.344	0.225	4.53630452643577e-21	8	2510039O18Rik
2.20855713698202e-25	0.721283	0.41	0.284	4.91028508265211e-21	8	Zfp101
2.27803919466041e-25	2.18493	0.525	0.402	5.06476454148848e-21	8	Bphl
2.39139064574697e-25	1.21137	0.415	0.293	5.31677882268924e-21	8	Csnk1g1
2.43042245234611e-25	0.570751	0.601	0.486	5.40355823830112e-21	8	Nom1
2.48963986103201e-25	0.627576	0.698	0.57	5.53521630303248e-21	8	1110059E24Rik
2.60406116403458e-25	0.772384	0.585	0.459	5.78960918599807e-21	8	Pex13
2.67177314315071e-25	1.0633	0.328	0.21	5.94015322916697e-21	8	Katnb1
2.76304010341496e-25	1.43109	0.597	0.464	6.14306706192247e-21	8	Shoc2
2.77660520529e-25	3.84006	0.693	0.581	6.17322635292126e-21	8	Spin1
2.95481698196825e-25	1.15452	0.488	0.361	6.56944459601002e-21	8	Casd1
3.03229334521271e-25	1.17731	0.299	0.186	6.74169779441142e-21	8	Mlh3
3.10815196716393e-25	0.666264	0.481	0.351	6.91035426859556e-21	8	Btg3
3.15373440852423e-25	0.957441	0.536	0.413	7.01169771047193e-21	8	Ift46
3.15602035841226e-25	1.12691	0.493	0.369	7.01678006285797e-21	8	Cnot8
3.27125420974773e-25	12.194	0.903	0.827	7.27297948453213e-21	8	Ciao2a
3.37730985636216e-25	0.764268	0.406	0.28	7.50877300364998e-21	8	Pogz
3.76989199781853e-25	1.85442	0.774	0.678	8.38160087874994e-21	8	Lars2
3.93715666179334e-25	1.17834	0.292	0.182	8.75348040616513e-21	8	Zfp668
3.95652580378371e-25	0.925288	0.385	0.261	8.79654381955233e-21	8	Mllt1
4.03493801964316e-25	1.00364	0.589	0.461	8.97087769907264e-21	8	Siah1a
4.0382995161497e-25	0.740609	0.426	0.299	8.97835131425563e-21	8	Sdhaf3
4.30721883624425e-25	0.990653	0.327	0.212	9.57623963862183e-21	8	Dph5
4.32816456730032e-25	0.795303	0.661	0.538	9.62280828247879e-21	8	Csnk1d
4.509945685456e-25	0.740847	0.321	0.205	1.00269622424743e-20	8	Extl3
4.77005051069354e-25	0.898475	0.303	0.189	1.06052533004249e-20	8	Nkain3
4.87171802607017e-25	1.53163	0.694	0.579	1.08312906873618e-20	8	Mycbp
5.39866536890136e-25	1.04283	0.308	0.193	1.20028527146784e-20	8	Txndc11
5.46474179489417e-25	1.64747	0.632	0.518	1.21497604325882e-20	8	Trrap
6.11802478483197e-25	1.02055	0.253	0.15	1.36022045041169e-20	8	Zfp873
6.17544540294804e-25	7.45863	0.492	0.378	1.37298677643744e-20	8	Pls3
6.28369932332781e-25	2.60419	0.484	0.356	1.39705487055547e-20	8	Plpbp
6.59926274356518e-25	0.779764	0.422	0.302	1.46721408577685e-20	8	Tada1
6.85371067612132e-25	0.913039	0.405	0.28	1.52378549462205e-20	8	Dnaja3
6.96258692855808e-25	1.721	0.59	0.463	1.54799195182632e-20	8	Pnpla8
7.24921791256187e-25	0.485459	0.543	0.411	1.61171861849988e-20	8	Ipo4
7.65915294432746e-25	1.70359	0.643	0.535	1.70285947411232e-20	8	Dhx30
7.67002083482275e-25	0.642558	0.527	0.403	1.70527573220614e-20	8	Prr12
7.73667575961651e-25	1.32695	0.414	0.289	1.72009512163554e-20	8	Amfr
7.79807080997378e-25	0.906275	0.475	0.344	1.73374508318147e-20	8	Mtpap
7.85976660099628e-25	1.8152	0.626	0.504	1.7474619083995e-20	8	Emsy
7.96695390646565e-25	1.0344	0.327	0.213	1.77129286202451e-20	8	Dus3l
8.32438630232084e-25	1.5235	0.315	0.202	1.85076080659499e-20	8	Zbtb10
8.41592249280084e-25	0.93048	0.371	0.247	1.87111204782441e-20	8	Myc
8.53919804584849e-25	0.856586	0.642	0.534	1.89851990153349e-20	8	Irf2bp2
8.64993522280382e-25	0.864942	0.44	0.313	1.92314009808597e-20	8	Nt5c2
9.86428281466581e-25	0.966635	0.289	0.177	2.19312599818465e-20	8	Rbl1
1.02502613262857e-24	0.926671	0.431	0.308	2.27894060067309e-20	8	Sirt1
1.08849116841627e-24	0.517793	0.429	0.303	2.42004241473989e-20	8	Snapc3
1.12244797779474e-24	1.38353	0.432	0.307	2.49553858903104e-20	8	Eef2kmt
1.16894638552672e-24	0.999702	0.48	0.355	2.59891849894156e-20	8	Bysl
1.2128445130305e-24	1.01484	0.381	0.259	2.6965172058207e-20	8	Btbd9
1.2625391416063e-24	0.436605	0.455	0.331	2.80700327353329e-20	8	2610037D02Rik
1.26343190888139e-24	1.32766	0.702	0.592	2.80898816301599e-20	8	Kxd1
1.2667431951171e-24	1.18795	0.358	0.239	2.81635014570385e-20	8	Llgl1
1.27216069710723e-24	1.0691	0.498	0.371	2.8283948778785e-20	8	Mterf3
1.40498752706282e-24	0.474011	0.422	0.294	3.12370876891877e-20	8	Med22
1.41861242243818e-24	1.57969	0.335	0.22	3.1540009988068e-20	8	Pigq
1.50248362016308e-24	0.314024	0.749	0.639	3.34047183270857e-20	8	Cir1
1.59093382153982e-24	0.846549	0.461	0.332	3.53712316542947e-20	8	Nup188
1.80331803367184e-24	6.08976	0.654	0.541	4.00931698426261e-20	8	Mettl23
1.84211685280757e-24	2.2304	0.615	0.496	4.09557839884707e-20	8	Ptrhd1
2.16067157212049e-24	2.13723	0.482	0.351	4.80382110629548e-20	8	Gemin5
2.27090784638154e-24	0.885147	0.353	0.234	5.04890941486008e-20	8	Zbtb26
2.30596200440431e-24	0.861964	0.45	0.325	5.1268453243921e-20	8	Shmt2
2.4120113330439e-24	0.845502	0.349	0.232	5.36262479675651e-20	8	Avpi1
2.52547204096487e-24	0.858966	0.352	0.232	5.61488198867719e-20	8	Armt1
2.71018820962033e-24	1.10586	0.463	0.338	6.02556144644887e-20	8	Xpo6
2.77859009402298e-24	1.19803	0.753	0.642	6.1776393560413e-20	8	Tmem9
2.83629558547606e-24	0.934014	0.41	0.292	6.30593597518893e-20	8	5430416N02Rik
3.26773539133677e-24	82.3172	0.493	0.442	7.26515609555903e-20	8	Wt1
3.29689052278189e-24	1.55034	0.453	0.336	7.32997669930098e-20	8	Ap3m1
3.41259786739866e-24	0.343386	0.493	0.364	7.58722883858743e-20	8	Nudt19
3.41735429274281e-24	1.10938	0.362	0.244	7.59780379905508e-20	8	Capn7
4.09431871725683e-24	1.73066	0.6	0.483	9.10289880407712e-20	8	Cep295
4.14684297785284e-24	1.07872	0.269	0.164	9.21967599266023e-20	8	Pex16
4.21990190700123e-24	0.805107	0.603	0.479	9.38210790983584e-20	8	Lta4h
4.29337070250204e-24	1.32234	0.407	0.286	9.54545108287278e-20	8	Zfp606
4.43794438331227e-24	0.415243	0.344	0.223	9.86688174741818e-20	8	Pole
4.44020801391543e-24	0.900999	0.472	0.345	9.87191447733818e-20	8	Aco1
4.47513391453163e-24	0.635411	0.327	0.211	9.94956523217817e-20	8	Mbd4
4.81828576244064e-24	0.67213	0.701	0.595	1.07124947356343e-19	8	Eri3
4.94047196800724e-24	3.62504	0.815	0.731	1.09841513264705e-19	8	Dnmt3a
5.20114084092218e-24	1.3704	0.589	0.473	1.15636964316223e-19	8	Bcl2l12
5.25286968273853e-24	1.0763	0.275	0.167	1.16787051656326e-19	8	Pip4k2c
5.43616979355429e-24	138.778	0.946	0.968	1.20862363020093e-19	8	Rbp1
5.56381118983286e-24	1.44308	0.442	0.323	1.23700214183554e-19	8	Pank3
5.92831387730286e-24	1.19894	0.464	0.341	1.31804202434075e-19	8	Rmnd5a
5.99316745587884e-24	1.33437	0.419	0.296	1.33246092046554e-19	8	Dnajb12
6.29463950387326e-24	0.93839	0.427	0.299	1.39948720089614e-19	8	Pole2
7.06139828156987e-24	0.794007	0.529	0.408	1.56996067994143e-19	8	Taf13
7.99763891745604e-24	0.888573	0.321	0.207	1.778115060518e-19	8	Taf5l
8.19768813067824e-24	0.560115	0.391	0.267	1.82259200209369e-19	8	Ccdc77
8.3766425884738e-24	0.962744	0.48	0.359	1.86237894669538e-19	8	Mrps27
8.52712802612451e-24	1.69304	0.573	0.447	1.89583637404826e-19	8	Mosmo
8.87026341363002e-24	0.8864	0.47	0.344	1.97212566475236e-19	8	Dr1
9.30759952162759e-24	0.459802	0.337	0.223	2.06935860164346e-19	8	Wdr34
9.35057422062428e-24	0.943321	0.298	0.189	2.0789131664714e-19	8	Shq1
9.36854567926627e-24	0.979046	0.353	0.234	2.08290876087127e-19	8	Nln
9.95170342370293e-24	1.01184	0.335	0.219	2.21256222219187e-19	8	Foxred1
1.00270205934118e-23	0.59176	0.472	0.347	2.22930748853325e-19	8	Fbxl6
1.0978319909422e-23	0.72396	0.537	0.405	2.44080986546178e-19	8	Tm9sf1
1.10783314198474e-23	1.39613	0.373	0.254	2.46304542457467e-19	8	Ofd1
1.11823665346617e-23	1.54733	0.485	0.36	2.48617555165134e-19	8	E2f6
1.12756485223244e-23	1.43111	0.464	0.339	2.50691493596839e-19	8	Zfand1
1.22192329059389e-23	0.635859	0.357	0.24	2.71670205197739e-19	8	Hspe1-rs1
1.22777966447424e-23	0.254674	0.741	0.623	2.72972252802557e-19	8	Mbd2
1.23757500541889e-23	0.915661	0.464	0.343	2.75150050954782e-19	8	Dennd6a
1.27243018274871e-23	1.44681	0.433	0.311	2.82899402530521e-19	8	Cdt1
1.30541058925163e-23	1.12352	0.595	0.483	2.90231936308315e-19	8	Atf1
1.39365031669227e-23	1.01971	0.384	0.266	3.09850274910193e-19	8	Usp24
1.46918974166021e-23	1.00215	0.363	0.249	3.26644955263315e-19	8	Rcc1l
1.49854971868238e-23	0.754203	0.391	0.269	3.33172558954653e-19	8	Hgs
1.50569636464208e-23	1.05386	0.67	0.56	3.34761472750874e-19	8	Vma21
1.50958189758321e-23	1.65439	0.457	0.332	3.35625343289674e-19	8	Ncln
1.51707192823707e-23	0.782645	0.507	0.382	3.37290601804948e-19	8	Sp1
1.56283958779842e-23	1.48976	0.257	0.156	3.47466125555223e-19	8	Slc19a1
1.60905417079416e-23	1.44287	0.475	0.35	3.57741013792666e-19	8	Zfp821
1.70442223818612e-23	3.732	0.624	0.492	3.7894419621592e-19	8	Hoxa11os
1.84793275226136e-23	3.69486	0.785	0.7	4.10850888810269e-19	8	Zfp148
2.00283774320031e-23	1.09701	0.412	0.291	4.45290915445726e-19	8	Diaph1
2.05985404617197e-23	0.447689	0.623	0.502	4.57967350085414e-19	8	Ccdc112
2.16462640310244e-23	0.467677	0.271	0.166	4.81261388201765e-19	8	Ankrd37
2.30454946637952e-23	0.701424	0.4	0.28	5.12370482860159e-19	8	Ttf1
2.31887826506463e-23	0.910477	0.341	0.229	5.15556204671819e-19	8	Gigyf1
2.41714029162373e-23	1.46192	0.537	0.407	5.37402801036704e-19	8	Tasor2
2.44607894472873e-23	1.20636	0.446	0.33	5.43836731781538e-19	8	Ndufaf7
2.56931819067107e-23	1.32984	0.317	0.204	5.71236513331899e-19	8	Gm42067
2.63752593127002e-23	1.12475	0.35	0.235	5.86401140299263e-19	8	Apex2
2.81349626284877e-23	0.93733	0.263	0.16	6.25524624119166e-19	8	Tbccd1
2.83902244155893e-23	0.651755	0.543	0.417	6.31199859431796e-19	8	Snx1
3.07305548570409e-23	0.972888	0.637	0.512	6.8323242613659e-19	8	Qser1
3.20600701051413e-23	0.885716	0.675	0.559	7.12791538647607e-19	8	Prdx3
3.38501234792488e-23	1.40586	0.61	0.488	7.52589795314139e-19	8	Dis3
3.39231805676691e-23	1.78562	0.693	0.603	7.54214073560986e-19	8	Rab1b
3.39384998853729e-23	1.4172	0.309	0.2	7.54554667951496e-19	8	Hdac4
3.45290392952765e-23	1.10699	0.26	0.159	7.67684130651883e-19	8	Tmem184b
3.48802319855489e-23	1.36345	0.561	0.442	7.7549219773471e-19	8	Max
3.7500368284184e-23	1.31148	0.418	0.299	8.33745688062264e-19	8	Mcat
3.84832500282918e-23	3.00133	0.71	0.605	8.55598097879012e-19	8	Zfp397
4.21655838260279e-23	0.479227	0.82	0.738	9.37467425204078e-19	8	Rraga
4.51757003205797e-23	1.00169	0.561	0.441	1.00439134522745e-18	8	Rad17
4.63379208298314e-23	7.09472	0.481	0.366	1.03023099380964e-18	8	Nin
4.71650698159261e-23	1.04283	0.295	0.188	1.04862099721749e-18	8	Zfp687
4.79594258931772e-23	0.673696	0.589	0.486	1.06628191588301e-18	8	Jam3
4.96860526873234e-23	0.689215	0.457	0.331	1.10467000939726e-18	8	Sgf29
5.03801225830519e-23	0.479883	0.464	0.334	1.12010126538899e-18	8	1500015A07Rik
5.11058576863054e-23	2.05338	0.711	0.613	1.13623653393963e-18	8	Glod4
5.31529136651911e-23	0.761194	0.396	0.274	1.18174872951819e-18	8	Rmi1
5.61731471957481e-23	0.842185	0.428	0.311	1.24889758160307e-18	8	Ubap1
5.66379947833215e-23	0.800472	0.313	0.201	1.25923253801759e-18	8	Ubxn2b
5.75223457686086e-23	0.810076	0.433	0.312	1.27889431347348e-18	8	Zscan21
5.89050831940744e-23	7.64107	0.616	0.496	1.30963671465386e-18	8	Ahctf1
5.9525156856185e-23	1.06765	0.303	0.194	1.32342281238356e-18	8	Zfp143
6.13432309872453e-23	0.814774	0.608	0.486	1.36384405453943e-18	8	Aqr
6.2470295273099e-23	0.728152	0.316	0.205	1.38890207480681e-18	8	Donson
6.33222694328503e-23	1.29749	0.494	0.376	1.40784401630056e-18	8	Ctdsp1
6.48918963196098e-23	1.27925	0.522	0.4	1.44274153087389e-18	8	Snx27
6.68183146774987e-23	1.12621	0.366	0.252	1.48557159022483e-18	8	Snhg17
6.89212274937032e-23	1.3118	0.309	0.2	1.5323256508675e-18	8	Ccdc191
7.06482240415882e-23	0.658645	0.49	0.364	1.57072196511663e-18	8	Idnk
7.11945102838808e-23	0.857634	0.55	0.425	1.58286754714152e-18	8	Rps27rt
7.17812200291253e-23	0.880653	0.41	0.292	1.59591186490754e-18	8	B4galt3
7.21038836425965e-23	0.563343	0.667	0.549	1.60308564502585e-18	8	Supt20
7.25676501634831e-23	1.86492	0.264	0.404	1.61339656608472e-18	8	Lrrfip1
7.48490673019373e-23	1.83217	0.744	0.65	1.66411931332397e-18	8	Sdf2
7.50259610833798e-23	1.10914	0.344	0.232	1.66805219276678e-18	8	Mrps2
7.58013699326796e-23	0.459785	0.561	0.432	1.68529185771326e-18	8	Tmem205
8.06826952919362e-23	0.733933	0.491	0.362	1.79381836442562e-18	8	Znhit2
8.12227653203432e-23	0.933696	0.4	0.277	1.80582574136719e-18	8	Zmym1
8.20645748577169e-23	1.22591	0.368	0.25	1.82454169281162e-18	8	Zfp579
8.44720926525348e-23	1.03779	0.661	0.552	1.87806803594381e-18	8	Zbtb8os
8.48979713827576e-23	1.36784	0.405	0.287	1.88753659775285e-18	8	Rab4a
9.07172080789844e-23	1.04979	0.499	0.376	2.01691568722006e-18	8	Dmap1
9.69776477676972e-23	0.954883	0.537	0.417	2.15610404281921e-18	8	Qrich1
9.80368948999149e-23	0.952187	0.478	0.366	2.17965428430981e-18	8	Map1s
1.20613035838275e-22	1.12735	0.473	0.352	2.68158962579236e-18	8	Pdcl
1.24167848468701e-22	1.08909	0.321	0.211	2.76062377500462e-18	8	Tmtc3
1.24866282901393e-22	1.02814	0.502	0.386	2.77615206774667e-18	8	Tmem259
1.25053804540751e-22	0.888305	0.296	0.189	2.78032123635453e-18	8	Slc5a3
1.30250139240566e-22	2.42666	0.339	0.227	2.89585134573549e-18	8	Zfp945
1.33797866339423e-22	0.952235	0.337	0.224	2.97472796232439e-18	8	Slc25a38
1.34043581219569e-22	0.951048	0.343	0.231	2.98019094125468e-18	8	Lrrc40
1.42057496428882e-22	1.76124	0.636	0.531	3.15836431810334e-18	8	Hdhd2
1.43200899711907e-22	0.93251	0.432	0.309	3.18378560329482e-18	8	Ankrd54
1.48768516673897e-22	0.844494	0.542	0.419	3.30757043121076e-18	8	Farp1
1.60826532783001e-22	0.332377	0.534	0.415	3.57565630336446e-18	8	Gmpr2
1.70808862283168e-22	0.881256	0.451	0.336	3.79759343514168e-18	8	Pphln1
1.79450691485402e-22	1.15455	0.257	0.159	3.98972722379495e-18	8	Zfp184
1.87905274616709e-22	1.08016	0.488	0.373	4.1776979705533e-18	8	Trappc10
1.92465529134513e-22	1.11086	0.456	0.337	4.27908610924763e-18	8	Ndst1
1.9345856975677e-22	1.45894	0.323	0.215	4.30116438140228e-18	8	Xxylt1
1.99727834991062e-22	1.13535	0.274	0.172	4.44054895535628e-18	8	Prkci
2.03758633219329e-22	0.835189	0.261	0.159	4.53016569236534e-18	8	Zfp992
2.29435879287019e-22	1.227	0.591	0.47	5.1010479041883e-18	8	Rspry1
2.36230653282846e-22	0.285116	0.651	0.528	5.25211611443753e-18	8	Xrcc5
2.44657041604402e-22	0.873631	0.423	0.305	5.43946000599067e-18	8	Ddi2
2.51523547059125e-22	6.17427	0.788	0.702	5.59212302176552e-18	8	Ankrd17
2.56266205908371e-22	0.482587	0.439	0.323	5.69756655596082e-18	8	Rictor
2.71492594396529e-22	0.840942	0.266	0.165	6.03609485121802e-18	8	Scap
2.71808814360906e-22	1.18911	0.635	0.523	6.04312536968603e-18	8	Pitrm1
2.80847019083167e-22	1.18415	0.453	0.337	6.24407177527606e-18	8	Nt5c3
2.83835763811582e-22	1.20407	0.469	0.349	6.3105205368229e-18	8	Cpsf7
3.31203995724352e-22	0.701208	0.345	0.231	7.36365843693951e-18	8	Lin9
3.35529434850501e-22	0.653974	0.649	0.532	7.4598259250312e-18	8	Map3k4
3.36232372278608e-22	0.742333	0.437	0.317	7.47545433287028e-18	8	Toe1
3.48919135034848e-22	0.986854	0.368	0.255	7.75751912922978e-18	8	Zfp598
3.53546459139768e-22	0.568628	0.356	0.24	7.86039842605447e-18	8	Rpgrip1l
3.59503080221041e-22	17.8823	0.671	0.563	7.9928319825544e-18	8	Hes1
3.74977217326473e-22	1.03746	0.28	0.176	8.33686847281948e-18	8	Usb1
4.05651077499303e-22	0.549737	0.589	0.469	9.01884040604199e-18	8	Haus7
4.09388096577543e-22	0.996611	0.309	0.201	9.10192555120852e-18	8	Gas2l1
4.21301584657554e-22	1.30714	0.581	0.461	9.36679813169139e-18	8	Kmt2b
4.46082958843156e-22	0.484459	0.579	0.451	9.91776242395988e-18	8	Krt10
4.46816433707991e-22	0.968191	0.339	0.23	9.93406977062976e-18	8	Brf2
4.65824913845906e-22	0.914547	0.461	0.34	1.0356685309536e-17	8	Dele1
4.67711172149372e-22	1.01997	0.3	0.196	1.0398622490397e-17	8	Tbp
4.71394279758847e-22	2.29753	0.492	0.369	1.04805090218784e-17	8	Tprkb
4.71589317581686e-22	0.767451	0.467	0.347	1.04848452977936e-17	8	Ube3c
4.73004835373849e-22	1.02874	0.509	0.392	1.05163165048668e-17	8	Mzt2
4.78453795671988e-22	0.349383	0.417	0.298	1.06374632391753e-17	8	Pcyox1
4.855284387444e-22	0.842169	0.328	0.219	1.07947537786042e-17	8	Ints4
5.10744390958952e-22	3.56198	0.264	0.413	1.13553800441904e-17	8	Ghr
5.11711201165542e-22	0.992657	0.443	0.322	1.13768751355135e-17	8	Bloc1s4
5.20372984561927e-22	1.05413	0.498	0.383	1.15694525657653e-17	8	Dnal4
5.62138302518443e-22	1.17076	0.561	0.449	1.24980208798925e-17	8	Elp2
6.05257275820035e-22	0.62902	0.653	0.55	1.34566850133068e-17	8	Rasa1
6.68425571270524e-22	2.58299	0.484	0.372	1.48611057260576e-17	8	Tmem216
7.08987473909091e-22	0.455223	0.447	0.328	1.57629185074208e-17	8	Cep44
7.39960619314439e-22	0.458359	0.421	0.299	1.64515444492179e-17	8	Mre11a
7.6930099259282e-22	1.55685	0.549	0.431	1.71038689683162e-17	8	Ppp6r3
7.6985087317326e-22	2.53741	0.937	0.888	1.71160944632611e-17	8	Ube3a
7.91911002173204e-22	1.22423	0.505	0.378	1.76065573113168e-17	8	Dtd2
8.57895041597304e-22	1.26125	0.644	0.534	1.90735804598329e-17	8	Lias
8.73748127750801e-22	0.318315	0.647	0.532	1.94260421242836e-17	8	Thap11
8.96776070827214e-22	2.01881	0.324	0.219	1.99380223827015e-17	8	Zbtb38
8.97200552863447e-22	1.4601	0.619	0.513	1.9947459891813e-17	8	Nkapd1
9.0374821972711e-22	0.681316	0.299	0.193	2.00930341691928e-17	8	Clasp2
9.08708950907268e-22	0.884965	0.439	0.323	2.02033261055213e-17	8	Zfp157
9.44447743428407e-22	1.21626	0.7	0.592	2.09979066796438e-17	8	Zcchc9
9.49903003152334e-22	1.889	0.722	0.617	2.11191934690858e-17	8	Cd3eap
9.8849107602576e-22	1.07021	0.321	0.212	2.19771220932807e-17	8	Dtwd1
9.91712160824393e-22	0.937985	0.498	0.375	2.20487364716087e-17	8	Ube2z
1.35799297064418e-21	1.78292	0.512	0.394	3.01922577163321e-17	8	Rc3h1
1.40970179167859e-21	1.60505	0.808	0.715	3.13418999343901e-17	8	Nfu1
1.45117593317519e-21	1.17721	0.278	0.177	3.2263994522284e-17	8	Abhd13
1.49660935374399e-21	1.16267	0.375	0.261	3.32741157617902e-17	8	Sirt3
1.52765283988144e-21	0.987033	0.281	0.178	3.39643055890839e-17	8	Coq3
1.58604449027157e-21	1.64384	0.651	0.535	3.52625271522079e-17	8	Srp68
1.69876758486627e-21	0.493205	0.529	0.406	3.77686997143319e-17	8	Yap1
1.74820652467032e-21	0.593432	0.36	0.248	3.88678756629952e-17	8	B230354K17Rik
1.77320078184905e-21	0.941956	0.294	0.19	3.942357298285e-17	8	Wrap53
1.81943884503396e-21	1.08783	0.424	0.31	4.04515838416399e-17	8	Cep19
1.879796834871e-21	1.23464	0.362	0.254	4.1793523029687e-17	8	Pprc1
2.10866703782654e-21	1.31001	0.464	0.349	4.68819942519975e-17	8	Vrk3
2.14527696574134e-21	1.42449	0.45	0.332	4.76959427793272e-17	8	Clk3
2.18899304671344e-21	3.32622	0.645	0.544	4.86678824075798e-17	8	Fam120a
2.23963527610139e-21	2.00053	0.432	0.317	4.97938110935621e-17	8	Tmem120a
2.25737258976486e-21	0.98781	0.265	0.166	5.01881647882422e-17	8	Krba1
2.26847002490917e-21	0.832179	0.504	0.384	5.04348940638055e-17	8	Cacfd1
2.46364232940789e-21	0.828826	0.251	0.154	5.47741599097257e-17	8	Mief1
2.5223920536207e-21	0.971937	0.32	0.212	5.60803425281491e-17	8	2310057M21Rik
2.56909636857755e-21	0.953327	0.649	0.549	5.71187195625847e-17	8	Epn1
2.6832427599261e-21	0.628874	0.368	0.252	5.9656536281437e-17	8	Haspin
2.76231689040969e-21	0.749231	0.428	0.31	6.14145914244787e-17	8	Ebag9
2.93494362969902e-21	1.30833	0.672	0.569	6.52526017190982e-17	8	Nvl
2.96803876829217e-21	0.514069	0.747	0.657	6.59884059354398e-17	8	Sh3gl1
3.12491706254658e-21	4.19333	0.577	0.471	6.94762810515981e-17	8	Abhd14a
3.1286329316801e-21	0.956474	0.285	0.183	6.95588959700436e-17	8	Tyw5
3.23559510963679e-21	0.686001	0.386	0.272	7.19369860725549e-17	8	Trim41
3.26356116289103e-21	1.05744	0.307	0.202	7.25587553345563e-17	8	Kmt2d
3.31395027277365e-21	1.16813	0.446	0.332	7.36790564145765e-17	8	Gpatch2
3.32550377754566e-21	2.77292	0.422	0.309	7.39359254861727e-17	8	Igsf8
3.42445261574438e-21	0.769076	0.292	0.189	7.61358550058448e-17	8	Slx4ip
3.43857627319921e-21	0.997055	0.461	0.345	7.64498662820381e-17	8	Sft2d3
3.64650955739797e-21	0.911033	0.27	0.169	8.10728469896291e-17	8	Cog5
3.92037108159577e-21	1.15234	0.5	0.381	8.71616102571187e-17	8	Iars2
4.12858770323823e-21	1.23989	0.447	0.336	9.17908904060956e-17	8	Mapk8
4.1808896104696e-21	1.37779	0.465	0.351	9.29537187095705e-17	8	Ift52
4.29133413187467e-21	1.08961	0.312	0.208	9.54092317539695e-17	8	Ints9
4.31839187774793e-21	1.26073	0.271	0.172	9.60108066179698e-17	8	Tmem185b
4.37621172520064e-21	0.909063	0.588	0.483	9.72963152863858e-17	8	Med13
4.39534121497345e-21	1.99183	0.605	0.509	9.77216212325047e-17	8	Pdcd11
4.45645001187532e-21	0.426644	0.42	0.3	9.9080253114024e-17	8	Kpna1
4.55935990626947e-21	0.756966	0.292	0.188	1.01368248796089e-16	8	Pacs2
4.61901756790542e-21	0.974384	0.401	0.285	1.02694617587241e-16	8	Cep162
4.80828073837064e-21	0.861901	0.398	0.287	1.06902505656195e-16	8	Nhlrc2
4.83236400891651e-21	1.51217	0.514	0.401	1.07437949010241e-16	8	Zfp62
5.3961201709541e-21	0.929418	0.417	0.306	1.19971939760822e-16	8	Mbip
5.57425195520783e-21	1.06801	0.375	0.264	1.23932343720136e-16	8	Med20
5.7287073825467e-21	1.24036	0.384	0.272	1.27366351236161e-16	8	Ncoa5
6.23877628052107e-21	1.36645	0.389	0.278	1.38706713044825e-16	8	Cpsf4
6.42393706720014e-21	0.801167	0.379	0.266	1.42823392815061e-16	8	Pcnx3
6.61258827501249e-21	0.672716	0.293	0.189	1.47017675118353e-16	8	Qtrt2
6.61376424732438e-21	0.956993	0.465	0.352	1.47043820510763e-16	8	Ttc9c
7.11980698480957e-21	0.637666	0.388	0.272	1.58294668693271e-16	8	Ppm1d
7.16251354058624e-21	0.882197	0.293	0.19	1.59244163547854e-16	8	Ldlrad3
7.31260191586503e-21	1.28201	0.44	0.32	1.62581078395427e-16	8	Chsy1
7.41451907979656e-21	0.804768	0.459	0.343	1.64847002701117e-16	8	Rpl36a-ps1
7.7997626512376e-21	0.502069	0.496	0.379	1.73412123024966e-16	8	Nfkbil1
7.97293219054437e-21	1.31079	0.548	0.438	1.77262201392373e-16	8	Clasp1
8.05143357317787e-21	1.1008	0.531	0.42	1.79007522632464e-16	8	Cxxc1
8.7482235823926e-21	0.803559	0.422	0.305	1.94499254907335e-16	8	Stk40
9.74664177296717e-21	1.24668	0.856	0.786	2.16697086538379e-16	8	Dpm1
1.00650040332364e-20	2.57011	0.251	0.159	2.23775234670944e-16	8	Gucd1
1.00718484978237e-20	0.866778	0.311	0.206	2.23927407652114e-16	8	Zfp286
1.00873095935533e-20	0.826836	0.306	0.201	2.24271154193469e-16	8	Prpsap2
1.06313164631313e-20	1.10881	0.257	0.161	2.36366058924799e-16	8	Ppp1r16a
1.1026185190807e-20	0.942649	0.435	0.325	2.45145175347211e-16	8	Sos1
1.21216527832646e-20	1.14774	0.845	0.772	2.69500706330321e-16	8	Dgcr6
1.2695716391466e-20	0.438752	0.316	0.208	2.82263862531464e-16	8	Ska3
1.29285738783473e-20	2.45369	0.367	0.255	2.87440983037295e-16	8	Dusp6
1.29666208708652e-20	2.51709	0.582	0.477	2.88286881821946e-16	8	Chpt1
1.30032007256674e-20	0.714838	0.442	0.329	2.89100161733764e-16	8	Xpot
1.37797603128216e-20	2.61838	0.168	0.286	3.06365411034962e-16	8	Kank2
1.38103450566816e-20	0.829275	0.47	0.36	3.07045401645202e-16	8	Ppp1r8
1.42819427522593e-20	0.877205	0.264	0.167	3.17530433210981e-16	8	Rimklb
1.44033219702821e-20	0.864625	0.296	0.195	3.20229057365281e-16	8	Dis3l2
1.46513971533856e-20	1.02751	0.395	0.28	3.25744512911223e-16	8	Hif1an
1.46921213482705e-20	0.816411	0.256	0.16	3.26649933936097e-16	8	Acot8
1.48197206125994e-20	0.811147	0.41	0.299	3.29486848379923e-16	8	Men1
1.53236135392901e-20	0.859594	0.31	0.206	3.40689899819037e-16	8	Gcfc2
1.54280875800707e-20	0.679204	0.646	0.529	3.43012671167712e-16	8	Dctn6
1.5475492140343e-20	1.10451	0.543	0.431	3.44066616756245e-16	8	Znrf1
1.59926890721462e-20	0.898665	0.342	0.233	3.55565456141027e-16	8	Mtif3
1.68826577936155e-20	1.53904	0.147	0.27	3.75352130725453e-16	8	Marveld1
1.74099159294662e-20	2.0805	0.668	0.573	3.87074660859822e-16	8	Krit1
1.82343125135979e-20	1.01031	0.27	0.172	4.05403470114823e-16	8	Psen2
1.86340197330546e-20	0.661033	0.393	0.277	4.14290160725003e-16	8	Pold1
1.87949050439113e-20	1.34407	0.542	0.421	4.1786712384128e-16	8	Ap1g1
1.90220361521766e-20	1.25759	0.63	0.512	4.22916929771343e-16	8	Tox4
1.90987866256838e-20	3.61699	0.362	0.255	4.24623323048827e-16	8	2900052L18Rik
1.95717428498758e-20	0.752635	0.306	0.201	4.35138558781288e-16	8	Eya3
2.06323731138537e-20	0.79373	0.337	0.229	4.58719551440309e-16	8	Spryd4
2.06949120193214e-20	1.49638	0.629	0.525	4.60109978925573e-16	8	Dlst
2.11168469517028e-20	0.925461	0.34	0.232	4.69490858277209e-16	8	Dcbld2
2.18839683421023e-20	0.547897	0.409	0.294	4.8654626814996e-16	8	Tdp1
2.32704268584787e-20	1.57251	0.472	0.359	5.17371400344557e-16	8	Zfp746
2.41784757429401e-20	0.592718	0.339	0.231	5.37560051192787e-16	8	Comtd1
2.78500056656327e-20	0.771102	0.641	0.543	6.19189175964012e-16	8	Isca2
2.78523075159188e-20	0.430897	0.378	0.27	6.19240353001424e-16	8	Prpf18
2.90182964652892e-20	0.878296	0.447	0.333	6.45163785312775e-16	8	Fbxo3
3.05642578345321e-20	0.833496	0.425	0.315	6.79535144435152e-16	8	Nedd1
3.47937453380288e-20	0.524509	0.472	0.361	7.73569340100394e-16	8	Gabpb2
3.53897770778054e-20	2.43854	0.729	0.637	7.86820913770847e-16	8	Cul5
3.61548202462238e-20	1.08737	0.382	0.273	8.03830118534293e-16	8	Nol9
3.80575618226908e-20	1.02059	0.373	0.263	8.46133772003884e-16	8	Sco2
4.20605623285431e-20	1.80882	0.446	0.336	9.35132482250498e-16	8	Gmeb1
4.37214129723296e-20	0.99072	0.496	0.39	9.72058174613803e-16	8	Yipf1
4.3899001014295e-20	0.711194	0.459	0.342	9.76006489550822e-16	8	Retreg2
4.6275182176665e-20	0.876838	0.656	0.536	1.02883612533379e-15	8	Wdr6
5.02215982887505e-20	0.694861	0.522	0.413	1.11657679475379e-15	8	Elp4
5.07647145723421e-20	1.00919	0.529	0.412	1.12865189908688e-15	8	Slf2
5.27315347969334e-20	1.19156	0.448	0.339	1.17238021314022e-15	8	Rpp38
5.34363046594549e-20	0.894911	0.586	0.48	1.18804936149366e-15	8	Smim26
5.47534270035387e-20	0.730028	0.521	0.408	1.21733294256968e-15	8	Pggt1b
5.66571008694051e-20	45.9935	0.21	0.346	1.25965732362948e-15	8	Timp3
5.87669322951588e-20	0.769005	0.425	0.31	1.30656520571827e-15	8	Ctc1
5.8989279035377e-20	2.19504	0.676	0.573	1.31150864079354e-15	8	Usp15
5.95012408321321e-20	0.861852	0.4	0.287	1.32289108742079e-15	8	Srrd
6.02537895927887e-20	2.09606	0.457	0.347	1.33962250401647e-15	8	Usp25
6.25732189581119e-20	0.469766	0.285	0.185	1.3911903770957e-15	8	Haus2
6.39119917972348e-20	0.577498	0.499	0.388	1.42095531362792e-15	8	Ndufaf3
6.47300611460785e-20	0.804094	0.399	0.288	1.43914344946076e-15	8	Bcl2l1
6.56442070415142e-20	2.78511	0.588	0.481	1.45946765515398e-15	8	Setdb1
6.63486887330596e-20	0.839216	0.253	0.159	1.47513039660211e-15	8	Klhl12
6.71643998092873e-20	1.69561	0.542	0.428	1.49326610095988e-15	8	Cul2
6.85395169245283e-20	0.974135	0.309	0.207	1.52383907978304e-15	8	Rnf139
6.89590248377675e-20	0.746952	0.278	0.179	1.53316599921808e-15	8	2610306M01Rik
6.96077904714643e-20	2.33105	0.698	0.596	1.54759000555207e-15	8	Vamp3
7.50315448149091e-20	0.942375	0.44	0.326	1.66817633586987e-15	8	Dgcr8
7.52526673863203e-20	0.640408	0.59	0.446	1.67309255400006e-15	8	Pola1
7.95892011815187e-20	1.24905	0.283	0.187	1.7695067098687e-15	8	Slc30a6
8.23263095894819e-20	0.824543	0.305	0.202	1.83036084110295e-15	8	Tyw3
8.42311478873789e-20	0.310388	0.473	0.359	1.8727111109801e-15	8	Taf5
8.56348409508627e-20	0.600732	0.45	0.335	1.90391941886053e-15	8	D430042O09Rik
8.7201122057321e-20	1.46742	0.749	0.634	1.93874254670042e-15	8	Pfkl
9.529845358162e-20	0.627489	0.536	0.424	2.11877051848016e-15	8	Araf
9.61708428779684e-20	1.62651	0.488	0.378	2.13816634970587e-15	8	Gtf2h1
9.6561047980664e-20	0.832371	0.427	0.31	2.1468417797541e-15	8	Shprh
9.70662189430315e-20	1.05093	0.475	0.357	2.15807324576042e-15	8	Med16
1.05361013370922e-19	0.514735	0.365	0.254	2.3424914102757e-15	8	Bin3
1.0686675671529e-19	0.983878	0.347	0.241	2.37596860205103e-15	8	Psen1
1.11981018417566e-19	1.48875	0.278	0.183	2.48967398247774e-15	8	Amacr
1.18992251687575e-19	1.44286	0.687	0.608	2.64555473176986e-15	8	March7
1.22705367504103e-19	0.996417	0.398	0.288	2.72810843571872e-15	8	Chfr
1.26304931866988e-19	0.650573	0.455	0.343	2.80813755019875e-15	8	B3galt6
1.31629899863262e-19	1.90804	0.758	0.672	2.92652756365989e-15	8	Faf2
1.36356036839377e-19	2.85041	0.633	0.539	3.03160376704986e-15	8	Mbtps1
1.40886028506883e-19	0.930589	0.414	0.305	3.13231907179353e-15	8	Hipk1
1.46908185802853e-19	0.47799	0.483	0.362	3.26620969495482e-15	8	Tmem115
1.47033690832392e-19	1.23412	0.453	0.341	3.26900004827657e-15	8	Gskip
1.53518736142262e-19	1.0393	0.619	0.513	3.41318206065091e-15	8	Dapk3
1.55285189272135e-19	0.785923	0.309	0.207	3.45245561308738e-15	8	Ppp1r21
1.59293117173963e-19	0.894369	0.298	0.198	3.54156387412872e-15	8	Zfp426
1.60753648157008e-19	0.717552	0.318	0.215	3.57403585947476e-15	8	Snx16
1.62103069443162e-19	1.13455	0.472	0.364	3.60403754292983e-15	8	Poglut1
1.67689652133442e-19	0.851142	0.665	0.555	3.7282440358828e-15	8	Cby1
1.72773140595509e-19	0.91821	0.262	0.167	3.84126523485996e-15	8	Tbc1d14
1.80062929696765e-19	0.902167	0.361	0.252	4.00333911594818e-15	8	Odf2l
1.87115590819546e-19	0.824487	0.356	0.249	4.16014093069096e-15	8	Chp1
1.98862686811614e-19	32.3496	0.722	0.638	4.42131411588261e-15	8	Golim4
2.0916281275422e-19	1.10507	0.579	0.471	4.65031681596458e-15	8	Fastk
2.28056484803537e-19	0.712691	0.381	0.273	5.07037982663703e-15	8	Pmm2
2.33219189971976e-19	0.852395	0.328	0.225	5.18516225064695e-15	8	Jmjd8
2.37114300173252e-19	0.809123	0.446	0.338	5.27176223575192e-15	8	Zfp869
2.76684173634935e-19	1.08675	0.298	0.199	6.15151923242551e-15	8	Rnf122
2.91806483091234e-19	3.98161	0.522	0.401	6.48773353856742e-15	8	Chek1
3.00479394610742e-19	1.84927	0.357	0.25	6.68055838038063e-15	8	Zfp518b
3.18299882096681e-19	1.213	0.267	0.173	7.07676127865552e-15	8	Sufu
3.18918718046655e-19	0.638868	0.33	0.224	7.09051985833129e-15	8	Slc38a9
3.3603276068326e-19	1.00426	0.287	0.19	7.47101636827092e-15	8	Pikfyve
3.49878862109723e-19	0.88564	0.26	0.167	7.77885674128547e-15	8	Slc25a20
3.67070881773789e-19	0.910498	0.419	0.314	8.16108691447665e-15	8	Sec23ip
3.82768181434726e-19	0.927339	0.274	0.177	8.51008497783827e-15	8	Ulk1
3.90239201156874e-19	1.02868	0.531	0.425	8.67618815932077e-15	8	Lrpprc
3.98233860111343e-19	0.90042	0.627	0.525	8.8539334118555e-15	8	Mmgt2
4.15359878392812e-19	0.555888	0.652	0.559	9.23469617630738e-15	8	Ppp3cb
4.16396959299918e-19	0.788179	0.347	0.244	9.25775359611508e-15	8	Tmem209
4.46567666975954e-19	0.719554	0.604	0.503	9.92853893987637e-15	8	Clptm1l
4.46672332917091e-19	0.824486	0.499	0.393	9.93086597774567e-15	8	Scaf8
4.95947257318311e-19	0.64964	0.476	0.364	1.1026395371958e-14	8	Ttc33
5.05429806856977e-19	0.293296	0.286	0.189	1.12372208958512e-14	8	Sh3gl3
5.20783503444182e-19	0.259337	0.704	0.617	1.15785796320745e-14	8	Stag2
5.46870442205668e-19	0.508872	0.284	0.186	1.21585705415586e-14	8	Ajuba
5.84250121078936e-19	0.649919	0.289	0.19	1.2989632941948e-14	8	Txlng
5.84912663935186e-19	2.26196	0.621	0.511	1.3004363257271e-14	8	Ptpa
5.97565285002088e-19	0.886039	0.303	0.204	1.32856689814514e-14	8	Med23
6.25133747330406e-19	0.907313	0.379	0.269	1.38985986043969e-14	8	Trim32
6.87030185937948e-19	0.88071	0.363	0.257	1.52747421239584e-14	8	Nat9
7.01304942488701e-19	0.904594	0.276	0.18	1.55921127863513e-14	8	Uhmk1
7.25488687425702e-19	1.21982	0.258	0.166	1.61297899875356e-14	8	Wdsub1
7.37874307901713e-19	2.56904	0.453	0.344	1.64051594875788e-14	8	Iqcb1
7.53496943970879e-19	1.38445	0.499	0.387	1.67524975553045e-14	8	Zfp516
7.97768155246664e-19	0.96929	0.374	0.268	1.77367793955991e-14	8	Paxip1
8.48524172819996e-19	4.00963	0.271	0.181	1.8865237934307e-14	8	Thsd4
8.48630551084556e-19	0.890215	0.296	0.198	1.88676030422629e-14	8	Pan2
8.55970278550833e-19	0.856324	0.459	0.348	1.90307872030207e-14	8	Fubp3
8.634893943872e-19	0.853712	0.432	0.32	1.91979597054106e-14	8	Fem1c
8.66363628797407e-19	0.770244	0.474	0.362	1.92618625590527e-14	8	Msantd2
8.83026359383047e-19	0.840629	0.283	0.188	1.96323250481633e-14	8	Txnrd3
8.9798379306514e-19	0.515136	0.463	0.35	1.99648736712173e-14	8	Rint1
9.12632321127836e-19	0.848684	0.313	0.212	2.02905543956352e-14	8	Cyb5r1
9.42453484062142e-19	0.889768	0.671	0.561	2.09535683111536e-14	8	Hmgxb4
9.60627396221729e-19	0.536907	0.489	0.377	2.13576289001977e-14	8	Commd10
1.03474461282975e-18	1.03651	0.3	0.201	2.30054769770437e-14	8	Ice2
1.10887800717659e-18	0.465369	0.561	0.448	2.4653684733557e-14	8	Ttc19
1.12206643929172e-18	0.694789	0.438	0.33	2.49469031447728e-14	8	Zfp740
1.15437308335714e-18	0.433265	0.526	0.415	2.56651767622793e-14	8	Ppp2r5d
1.1694338966475e-18	0.965993	0.346	0.246	2.60000238241638e-14	8	Vps50
1.19422578806847e-18	0.904196	0.293	0.196	2.65512219461262e-14	8	Tbcel
1.20730600565009e-18	1.24618	0.259	0.168	2.68420344236185e-14	8	Tkfc
1.22151604204022e-18	1.87012	0.359	0.258	2.71579661626802e-14	8	Dip2c
1.26501673704401e-18	0.461718	0.364	0.259	2.81251171146994e-14	8	S100pbp
1.27946378797072e-18	0.83522	0.313	0.213	2.8446318397953e-14	8	Qrsl1
1.30021714795747e-18	0.740562	0.645	0.543	2.89077278505384e-14	8	Yipf3
1.31535448179036e-18	0.82954	0.346	0.24	2.9244276193645e-14	8	Abitram
1.32438005118519e-18	0.871495	0.269	0.175	2.94449416780004e-14	8	Ercc8
1.34748235443795e-18	0.44222	0.449	0.339	2.99585751862189e-14	8	Mob1b
1.40478495390404e-18	1.09511	0.367	0.261	3.12325838801485e-14	8	Tars2
1.44581773018932e-18	0.275476	0.405	0.297	3.21448655952993e-14	8	Asns
1.46233902103312e-18	1.8638	0.61	0.503	3.25121834546293e-14	8	Paxbp1
1.47633912822924e-18	12.9546	0.579	0.477	3.28234478379208e-14	8	Yeats2
1.58147425473699e-18	1.17373	0.482	0.37	3.51609171055674e-14	8	AU022252
1.64033318173095e-18	0.736908	0.433	0.324	3.64695276294242e-14	8	Coq6
1.65935901287869e-18	0.849261	0.283	0.187	3.6892528933332e-14	8	Nploc4
1.73291486318486e-18	2.26544	0.683	0.59	3.85278961531891e-14	8	Zmym4
1.8032408934734e-18	1.43294	0.334	0.231	4.00914547845941e-14	8	Rnf165
1.88164137361836e-18	3.33788	0.449	0.347	4.1834532659657e-14	8	Ppp2r3a
1.90349429035364e-18	1.01184	0.309	0.211	4.23203885574326e-14	8	Zfp932
1.925096665167e-18	1.49238	0.447	0.339	4.2800674156658e-14	8	Dip2b
1.97265776379265e-18	0.471587	0.475	0.369	4.38581000624021e-14	8	Arhgap17
2.21177340771484e-18	0.729448	0.314	0.215	4.9174358173724e-14	8	Zbtb22
2.31500646049742e-18	0.534536	0.472	0.368	5.14695386362392e-14	8	Akap8l
2.32979007631317e-18	0.853437	0.731	0.655	5.17982227666706e-14	8	Psmd9
2.37068174774241e-18	0.885746	0.424	0.32	5.2707367297557e-14	8	Fars2
2.41359657196544e-18	0.618537	0.452	0.343	5.36614925845077e-14	8	Ing3
2.52659743486563e-18	0.763111	0.622	0.52	5.61738407693676e-14	8	Aph1a
2.56233551314346e-18	0.682327	0.568	0.465	5.69684054637185e-14	8	Rnf2
2.67200286190375e-18	0.908789	0.427	0.32	5.9406639628706e-14	8	Tmem248
3.15017660033935e-18	1.12101	0.332	0.234	7.00378763553448e-14	8	Thap4
3.24244897381371e-18	1.45355	0.729	0.635	7.20893680348003e-14	8	Hnrnpul1
3.26132745953094e-18	0.380068	0.47	0.36	7.25090934077515e-14	8	Cklf
3.26309507608847e-18	1.08717	0.343	0.243	7.25483928266748e-14	8	Sfxn2
3.38266659678245e-18	0.459556	0.497	0.382	7.52068264462642e-14	8	Orc3
3.39326145315457e-18	1.10925	0.382	0.28	7.54423818879855e-14	8	Polr3f
3.42460238881342e-18	2.95502	0.955	0.939	7.61391849104888e-14	8	Smap1
3.45872996644761e-18	1.17019	0.6	0.493	7.68979433440296e-14	8	Dhrs1
3.47673995488095e-18	3.29569	0.768	0.676	7.72983594168683e-14	8	Ddrgk1
4.10886704996319e-18	0.897808	0.561	0.453	9.13524411218317e-14	8	Prpf39
4.14018383187307e-18	0.49255	0.372	0.266	9.2048707134034e-14	8	Stimate
4.2407720637698e-18	1.03256	0.585	0.487	9.4285085293794e-14	8	Sfswap
4.44435448863147e-18	0.619399	0.403	0.299	9.88113333457435e-14	8	Gstm1
4.72961518958046e-18	0.37347	0.251	0.16	1.05153534509942e-13	8	Pdp2
4.79451551851891e-18	0.611075	0.778	0.687	1.06596463523231e-13	8	Lyrm2
4.99668392974297e-18	0.981427	0.297	0.2	1.11091273809976e-13	8	Nat10
5.05315422574309e-18	0.345862	0.608	0.507	1.12346777900946e-13	8	Zfp445
5.28473939828411e-18	0.446846	0.463	0.362	1.17495611042051e-13	8	Narf
5.29738025337249e-18	1.36229	0.269	0.177	1.1777665517323e-13	8	Zfp592
5.31800386183087e-18	0.968854	0.33	0.231	1.18235179860086e-13	8	Zfp617
5.32478287231826e-18	3.54243	0.623	0.515	1.18385897600252e-13	8	Tmf1
5.60021184832898e-18	0.819847	0.342	0.242	1.24509510023898e-13	8	Tmem201
5.71641253031635e-18	3.2279	0.445	0.337	1.27092999786523e-13	8	Zfc3h1
5.79612256870586e-18	0.610807	0.507	0.396	1.28865193070037e-13	8	Stk25
5.84999865633141e-18	0.441778	0.303	0.203	1.30063020126216e-13	8	Dsn1
5.876965447223e-18	0.885796	0.335	0.237	1.30662572788109e-13	8	Zfp938
5.93932515619852e-18	1.85048	0.411	0.304	1.32049016197762e-13	8	Mfap1a
6.1656074172615e-18	2.13174	0.561	0.467	1.37079949707975e-13	8	Cryzl1
6.33440116211437e-18	0.893066	0.472	0.365	1.40832741037289e-13	8	Tmem41b
6.45324966121364e-18	0.851333	0.349	0.248	1.43475099717763e-13	8	Rpap1
6.68737117962115e-18	0.749405	0.636	0.534	1.48680323436517e-13	8	Rnf219
6.72157926885337e-18	0.681182	0.363	0.26	1.49440871884417e-13	8	Arih2
6.80919563389536e-18	1.44905	0.396	0.29	1.51388846528396e-13	8	Champ1
6.88658836230824e-18	0.780415	0.291	0.196	1.53109519059199e-13	8	Ttll12
7.30385630722994e-18	0.973617	0.448	0.343	1.62386637278643e-13	8	Wdfy3
7.74272475300068e-18	1.06621	0.301	0.207	1.72143999433464e-13	8	Slc35b3
8.0669515229402e-18	0.865352	0.618	0.524	1.79352533209529e-13	8	Abraxas2
8.27550285714429e-18	1.04846	0.41	0.309	1.83989255022889e-13	8	Rars2
9.05003179572309e-18	0.917724	0.436	0.33	2.01209356914312e-13	8	Zbtb7a
9.12173175211438e-18	0.779074	0.391	0.287	2.02803462044759e-13	8	Pdxp
9.88632259230809e-18	0.635401	0.372	0.27	2.19802610194786e-13	8	Dyrk2
9.98760434201279e-18	0.992562	0.46	0.36	2.2205440733597e-13	8	Zfp609
1.00677764762724e-17	0.474674	0.375	0.269	2.23836874396964e-13	8	Yju2
1.07352349285021e-17	0.712141	0.64	0.538	2.38676478165387e-13	8	Hibadh
1.11084523678723e-17	0.470988	0.349	0.246	2.46974221494904e-13	8	Adck5
1.21443462759822e-17	1.42307	0.706	0.62	2.70005250753913e-13	8	Fopnl
1.22257286475493e-17	0.964605	0.251	0.163	2.71814625020965e-13	8	Ddx51
1.328990942668e-17	0.732402	0.315	0.218	2.95474556283376e-13	8	Mto1
1.37446730306174e-17	1.52683	0.535	0.432	3.05585315489716e-13	8	Srcap
1.38996079592181e-17	0.376816	0.678	0.577	3.09029983757296e-13	8	Dap
1.43513524658396e-17	0.88307	0.468	0.358	3.19073619373011e-13	8	Kat7
1.72054253731616e-17	1.2511	0.273	0.187	3.82528222321502e-13	8	Ackr3
1.73344730269932e-17	5.32243	0.475	0.373	3.8539733880914e-13	8	Prelid2
1.74670598274862e-17	0.864163	0.271	0.181	3.883451411445e-13	8	Slc7a6
1.75938007014376e-17	0.797182	0.335	0.236	3.91162970995062e-13	8	Ift122
1.94579817142413e-17	0.972583	0.252	0.164	4.32609307452727e-13	8	Spsb3
1.95900172418494e-17	1.39236	0.398	0.299	4.35544853338038e-13	8	Agpat2
2.14583325569978e-17	0.699674	0.279	0.185	4.77083107739731e-13	8	Chtf18
2.17151352538451e-17	1.45453	0.597	0.495	4.82792602098737e-13	8	Taf1
2.29516529022464e-17	2.26013	0.546	0.447	5.10284098975643e-13	8	Pgap2
2.29770984479877e-17	2.23976	0.53	0.421	5.10849829794112e-13	8	Odf2
2.44645252607296e-17	1.01403	0.413	0.31	5.43919790121801e-13	8	Bnip1
2.46430003459127e-17	1.04207	0.367	0.265	5.47887826690676e-13	8	Ccl25
2.64348766047156e-17	0.723229	0.278	0.186	5.87726611552643e-13	8	Mbd6
2.66556227195584e-17	0.957042	0.4	0.298	5.92634459923941e-13	8	2810013P06Rik
2.76694010752047e-17	0.818824	0.418	0.315	6.15173794105027e-13	8	Nbr1
2.8535374473498e-17	0.687513	0.407	0.308	6.34426980669281e-13	8	Gtf2a1
2.93987724590357e-17	1.27011	0.55	0.451	6.53622908081742e-13	8	Rlim
2.97316980950646e-17	0.899588	0.45	0.343	6.61024843747571e-13	8	Pex14
3.12737598051358e-17	1.00779	0.516	0.414	6.95309501747584e-13	8	Morc3
3.2109776297257e-17	0.804641	0.291	0.197	7.13896656416915e-13	8	Fktn
3.23368723470845e-17	0.695469	0.354	0.255	7.1894568289273e-13	8	1600012H06Rik
3.42195651567863e-17	0.744905	0.398	0.292	7.6080359213083e-13	8	Trmt2a
3.49443485751871e-17	1.00391	0.364	0.269	7.76917701872134e-13	8	Ugcg
3.74887619187789e-17	1.2371	0.262	0.173	8.33487643740212e-13	8	Asb7
3.76105653788979e-17	1.01988	0.375	0.276	8.36195700069037e-13	8	Usp12
3.78823968319944e-17	0.670256	0.379	0.275	8.42239328765731e-13	8	Pms2
3.79972088037195e-17	1.01315	0.506	0.403	8.44791943333096e-13	8	Nit1
3.8153613612872e-17	1.17162	0.385	0.283	8.48269291454982e-13	8	Vps13a
3.88102000169562e-17	0.587819	0.672	0.573	8.62867176976988e-13	8	Tulp4
4.17699764812441e-17	0.87497	0.29	0.196	9.28671887107501e-13	8	Polr3a
4.28383416043803e-17	0.927104	0.274	0.184	9.52424848890187e-13	8	Efl1
4.34464974939671e-17	1.3859	0.316	0.221	9.65945978783371e-13	8	Cbfa2t2
4.39738665727106e-17	1.09056	0.25	0.164	9.77670975511075e-13	8	Nmnat1
4.45379664507377e-17	0.904153	0.398	0.296	9.90212608099251e-13	8	Plcg1
4.5098575130151e-17	0.399155	0.31	0.211	1.00267662086865e-12	8	Gins3
4.61321410882509e-17	0.902111	0.381	0.282	1.02565589281508e-12	8	Ncoa6
4.69421167728511e-17	0.619428	0.25	0.162	1.0436640822108e-12	8	Prcp
4.85454804429744e-17	0.854617	0.423	0.316	1.07931166668865e-12	8	Sec24b
4.92943988554532e-17	0.993187	0.51	0.403	1.09596236975329e-12	8	Pik3ca
5.31174694265678e-17	0.848127	0.251	0.163	1.18096069776088e-12	8	Timm29
5.39532585868398e-17	0.657797	0.725	0.619	1.19954279816121e-12	8	Dnpep
5.58118671063609e-17	0.560476	0.855	0.8	1.24086524137572e-12	8	Sde2
5.74372074298876e-17	0.621092	0.353	0.256	1.27700143278869e-12	8	Aldh9a1
6.21872848693922e-17	0.42527	0.346	0.247	1.3826099045012e-12	8	Dnajb9
6.27513705957839e-17	3.10449	0.729	0.634	1.39515122245606e-12	8	Krcc1
6.46321100515149e-17	1.29607	0.678	0.591	1.43696570277533e-12	8	Kpna4
6.49611636613557e-17	1.54472	0.612	0.511	1.44428155168292e-12	8	Caml
6.59030000105511e-17	0.826724	0.315	0.221	1.46522139923458e-12	8	Tchp
6.6273489354659e-17	0.750344	0.582	0.483	1.47345848882213e-12	8	Usp5
6.74543738414683e-17	0.678472	0.716	0.624	1.49971309361736e-12	8	Pdrg1
6.99083491771392e-17	1.37272	0.421	0.318	1.55427232725534e-12	8	Nosip
7.30728558214789e-17	1.58913	0.458	0.354	1.62462880347894e-12	8	Acd
7.36906807686717e-17	1.5032	0.668	0.574	1.63836490552988e-12	8	Itch
7.56569697637736e-17	5.90902	0.612	0.533	1.68208140875798e-12	8	Lpin2
7.62884026285656e-17	0.783133	0.37	0.271	1.6961200556409e-12	8	Slc30a5
7.66203103844868e-17	0.731717	0.337	0.239	1.70349936077829e-12	8	Zfp212
8.07336440646852e-17	0.858859	0.58	0.488	1.79495110849015e-12	8	Zmym5
8.23772972741782e-17	0.467803	0.22	0.336	1.8314944502968e-12	8	Mxra8
8.29452977114596e-17	0.540731	0.308	0.212	1.84412280401888e-12	8	Ranbp10
8.40380080763535e-17	0.910489	0.736	0.666	1.86841703356157e-12	8	Prpf6
8.52837078327261e-17	0.747183	0.403	0.304	1.896112676245e-12	8	Slmap
8.7701327722506e-17	0.531336	0.396	0.291	1.94986361925448e-12	8	Nr2c2ap
9.61445815152456e-17	0.771376	0.399	0.296	2.13758248082846e-12	8	Ddx20
9.70795753692401e-17	1.12482	0.453	0.354	2.15837019918432e-12	8	Mecp2
1.00251095625872e-16	0.929735	0.414	0.307	2.22888260905002e-12	8	Tet1
1.02906590185529e-16	0.976762	0.519	0.418	2.28792221959486e-12	8	Usf1
1.05730641648268e-16	0.853165	0.425	0.323	2.35070935576595e-12	8	Erlin2
1.13094237089852e-16	1.40723	0.461	0.362	2.51442417321869e-12	8	Tsr2
1.26847188693283e-16	0.815589	0.379	0.283	2.82019354621776e-12	8	Cttnbp2nl
1.27277912889343e-16	0.664467	0.316	0.219	2.82976983726877e-12	8	Spryd7
1.28167453968081e-16	0.785201	0.255	0.167	2.84954700407235e-12	8	Bsdc1
1.28636154256795e-16	1.10505	0.74	0.658	2.85996761759133e-12	8	Pgrmc2
1.28749719894629e-16	0.390286	0.598	0.498	2.86249252241728e-12	8	Capn2
1.34602414519545e-16	1.04508	0.44	0.341	2.99261548201304e-12	8	Rhot1
1.37548516221302e-16	0.622083	0.427	0.326	3.05811616114821e-12	8	Noc3l
1.42428086921822e-16	0.807232	0.343	0.246	3.16660365653286e-12	8	Gm26724
1.43948643110404e-16	0.763013	0.253	0.166	3.2004101822736e-12	8	Wdr45
1.48595428055123e-16	0.999809	0.618	0.536	3.30372215194954e-12	8	Xiap
1.4863518877674e-16	0.961863	0.425	0.319	3.30460615207327e-12	8	Zfp523
1.51653986693585e-16	0.704429	0.36	0.264	3.37172308615847e-12	8	Nup160
1.56745957494392e-16	0.672228	0.349	0.25	3.48493287297282e-12	8	Hars2
1.62765467752964e-16	0.402688	0.382	0.28	3.61876464455164e-12	8	Zfp568
1.72950049292541e-16	0.810483	0.543	0.441	3.84519844592105e-12	8	Clpx
1.74235330835388e-16	1.67044	0.478	0.374	3.87377411046318e-12	8	Dhx38
1.92553421048436e-16	0.964456	0.267	0.179	4.28104021016988e-12	8	Mpi
2.05639723868844e-16	0.625788	0.373	0.272	4.571987980776e-12	8	Setd1a
2.14920504179167e-16	0.768086	0.348	0.25	4.77832756941542e-12	8	Zbtb44
2.17355271823398e-16	0.283872	0.439	0.328	4.83245975844961e-12	8	Prim2
2.37565598582182e-16	1.48785	0.339	0.243	5.28179595327766e-12	8	Mospd1
2.3983874035064e-16	1.95102	0.402	0.304	5.33233471421578e-12	8	Dyrk1a
2.39864195439398e-16	0.767809	0.421	0.324	5.33290065720414e-12	8	Dnajc17
2.50091220507304e-16	0.985517	0.329	0.234	5.5602781055389e-12	8	Wdcp
2.52454342246441e-16	6.91344	0.762	0.681	5.61281739116512e-12	8	Cdc40
2.52538547371762e-16	0.804295	0.376	0.276	5.61468952371637e-12	8	Acad9
2.72733465086261e-16	2.6769	0.806	0.743	6.06368312926284e-12	8	Pnrc1
3.04044050180591e-16	0.316638	0.591	0.488	6.75981136766507e-12	8	Mapkapk2
3.17337978507398e-16	0.783295	0.325	0.231	7.05537527615499e-12	8	Gdf11
3.17814754530404e-16	0.858533	0.307	0.214	7.06597543747447e-12	8	Polg
3.42009967547665e-16	0.822647	0.349	0.253	7.60390760848724e-12	8	Eef1akmt4
3.51122697134897e-16	0.49709	0.303	0.21	7.80651092540016e-12	8	Prkab1
3.52916922960547e-16	0.409727	0.614	0.517	7.84640194818183e-12	8	Anapc1
3.53319215154809e-16	0.907736	0.369	0.272	7.85534611053687e-12	8	Phc1
3.8550298780108e-16	1.62353	0.459	0.355	8.5708879277814e-12	8	Bclaf3
4.01072229873137e-16	1.04699	0.292	0.201	8.91703888676947e-12	8	Cep104
4.36424102068955e-16	0.418441	0.512	0.41	9.70301706129907e-12	8	Nup214
4.41443864018682e-16	1.05184	0.415	0.316	9.81462142872735e-12	8	Axin1
4.56614027469142e-16	0.995493	0.619	0.528	1.01518996727214e-11	8	Arl5a
4.68060089141692e-16	0.880078	0.403	0.304	1.04063799618872e-11	8	Msl2
4.72134864031311e-16	1.69888	0.753	0.699	1.04969744320081e-11	8	Fdx2
4.83797389497164e-16	0.939546	0.357	0.262	1.07562673606905e-11	8	Ess2
4.8720113031376e-16	0.699075	0.333	0.237	1.08319427302658e-11	8	Vcpkmt
5.31718865334967e-16	0.754431	0.381	0.286	1.18217055329923e-11	8	Erf
5.76714658235926e-16	0.522939	0.405	0.307	1.28220969965593e-11	8	Zfyve19
6.14985682826352e-16	0.626844	0.318	0.226	1.36729766862783e-11	8	Ints5
6.16473852701117e-16	0.710327	0.267	0.179	1.37060631671039e-11	8	Atxn7
6.50737368433012e-16	0.842413	0.281	0.193	1.44678439123712e-11	8	Naa30
6.84316388808502e-16	1.00835	0.411	0.312	1.52144062723794e-11	8	Hsf2
7.32940311220656e-16	0.890987	0.344	0.251	1.62954619393689e-11	8	Vps35l
7.69573077546065e-16	0.716323	0.477	0.377	1.71099182330817e-11	8	Smurf2
7.70402603896995e-16	0.681897	0.296	0.207	1.71283610924419e-11	8	Exog
7.87623630000735e-16	1.48913	0.682	0.594	1.75112361658063e-11	8	Aip
8.1366622837661e-16	1.30439	0.438	0.343	1.80902412554972e-11	8	Mkrn2
8.28977524351238e-16	2.48442	0.695	0.62	1.84306572989011e-11	8	Zmynd11
8.50599012828601e-16	0.94995	0.728	0.647	1.89113678522183e-11	8	Cyhr1
8.79531304932772e-16	0.653975	0.266	0.178	1.95546195025703e-11	8	Lmbrd2
9.43923206797713e-16	0.570995	0.711	0.634	2.09862446567336e-11	8	Rab24
1.01455129553228e-15	1.72258	0.837	0.785	2.25565189535692e-11	8	Selenos
1.09013270152826e-15	0.846503	0.787	0.704	2.42369203530777e-11	8	Pigp
1.09231370486676e-15	0.768422	0.487	0.391	2.42854106003026e-11	8	Poglut2
1.11165471699735e-15	3.88345	0.694	0.615	2.47154193230021e-11	8	Rnf11
1.12353735847193e-15	0.797053	0.736	0.654	2.49796060909065e-11	8	Ppil4
1.15282428269927e-15	0.929531	0.285	0.197	2.5630742277253e-11	8	Atp11c
1.26844504129569e-15	0.999658	0.274	0.186	2.82013386031271e-11	8	Tent4b
1.27640344130019e-15	1.15586	0.568	0.475	2.83782777104271e-11	8	1110059G10Rik
1.28673417704662e-15	0.733741	0.566	0.467	2.86079609582775e-11	8	Usp48
1.33013795436171e-15	1.06788	0.328	0.237	2.95729571393239e-11	8	Erich1
1.49888288575002e-15	1.9612	0.502	0.407	3.33246631988801e-11	8	Kmt5b
1.53877218813566e-15	0.966457	0.398	0.303	3.421152205882e-11	8	Fkrp
1.55863724576006e-15	0.365679	0.459	0.357	3.46531818849834e-11	8	Terf2
1.60031011224183e-15	1.1547	0.368	0.27	3.55796947254726e-11	8	Mad2l1bp
1.68746035525543e-15	0.449404	0.348	0.254	3.7517306078394e-11	8	Dhdds
1.69067402109856e-15	0.72023	0.276	0.188	3.75887555110843e-11	8	Zfp574
1.7830595496493e-15	1.35428	0.514	0.415	3.96427629673529e-11	8	Kdm5c
1.8568724190058e-15	0.624612	0.439	0.339	4.12838444917559e-11	8	Eefsec
1.86592078036859e-15	0.766337	0.321	0.229	4.14850167099348e-11	8	Vti1a
1.87285234775345e-15	0.676866	0.295	0.204	4.16391262476025e-11	8	Tsc2
1.98406701737223e-15	0.931645	0.264	0.179	4.41117619972368e-11	8	Gin1
2.0291247450543e-15	0.887934	0.28	0.192	4.51135304567922e-11	8	Npc1
2.21307895521895e-15	1.86846	0.783	0.716	4.92033844113829e-11	8	Stag1
2.30961463345525e-15	0.569065	0.4	0.3	5.13496621456105e-11	8	Nfatc3
2.34990946993275e-15	1.25428	0.256	0.172	5.22455372450148e-11	8	Eri2
2.53909099109283e-15	0.716321	0.384	0.287	5.64516100049669e-11	8	Atp6v0a2
2.67501208654758e-15	0.518638	0.428	0.329	5.94735437202123e-11	8	Gnl3l
2.68257658691284e-15	0.643932	0.575	0.475	5.96417252568331e-11	8	Pip4p2
2.83536606974222e-15	0.630029	0.551	0.452	6.30386938285789e-11	8	Pop4
3.01540395601893e-15	0.614658	0.394	0.301	6.70414761541689e-11	8	Reps1
3.07086322553728e-15	0.566423	0.432	0.334	6.82745020933703e-11	8	Tmem131l
3.19033428118495e-15	0.760918	0.575	0.484	7.0930702073585e-11	8	Atg12
3.21738163608243e-15	0.644541	0.6	0.506	7.15320459150207e-11	8	Gmfb
3.23945037799406e-15	1.56261	0.595	0.51	7.20227002539419e-11	8	Btbd2
3.35552440780011e-15	1.50153	0.36	0.266	7.46033741586199e-11	8	Ccar2
3.63104087802531e-15	0.872737	0.536	0.44	8.07289318411368e-11	8	Abl1
3.6440581990704e-15	0.574201	0.328	0.24	8.10183459399322e-11	8	Rbm19
3.76080170928513e-15	1.17079	0.396	0.303	8.36139044025362e-11	8	Ptges2
3.84646733186418e-15	0.501927	0.353	0.26	8.55185081893364e-11	8	Kdm3a
3.86890521075089e-15	0.864003	0.314	0.223	8.60173695506246e-11	8	Clasrp
3.92423542576499e-15	0.707736	0.342	0.25	8.72475262210329e-11	8	Dhodh
3.93838061721184e-15	1.7749	0.453	0.354	8.75620162624708e-11	8	Fam210a
4.03422834631428e-15	1.50652	0.461	0.363	8.96929988236054e-11	8	Cltb
4.11145836440976e-15	0.98298	0.521	0.429	9.14100538159221e-11	8	Ppp1r35
4.19435887656287e-15	0.366743	0.575	0.483	9.32531809026223e-11	8	Zfp652
4.2557001066358e-15	1.11857	0.291	0.205	9.46169804708338e-11	8	Zbtb5
4.4211909573278e-15	0.548979	0.382	0.284	9.82963385542689e-11	8	Ccdc22
4.48496152371368e-15	0.707719	0.326	0.236	9.97141495567263e-11	8	Mynn
4.58576813290381e-15	0.585147	0.362	0.268	1.0195538289885e-10	8	Edc4
4.67233714402051e-15	1.92497	0.661	0.573	1.03880071723008e-10	8	Tpgs1
4.68312809917184e-15	0.641297	0.31	0.22	1.04119987028887e-10	8	1810013L24Rik
4.92477244734374e-15	0.568159	0.7	0.611	1.09492465821793e-10	8	Taf7
5.76349587405525e-15	0.851294	0.341	0.249	1.2813980376787e-10	8	Fbxw5
5.8224765489238e-15	0.913167	0.549	0.449	1.29451121112223e-10	8	Fnbp4
6.22393219218353e-15	1.01131	0.359	0.267	1.38376684428816e-10	8	Rnf145
6.25127490781775e-15	2.50082	0.693	0.609	1.38984595025512e-10	8	Chd2
6.2541753712789e-15	4.14607	0.933	0.899	1.39049081029644e-10	8	Mcrip1
6.5408998721845e-15	0.722276	0.257	0.175	1.45423826858278e-10	8	Tsc1
6.58408581841905e-15	1.16181	0.285	0.198	1.46383980000911e-10	8	C2cd5
6.71299247444172e-15	0.651322	0.425	0.331	1.49249961684263e-10	8	Arhgap42
6.89131778018178e-15	0.873961	0.334	0.242	1.53214668206781e-10	8	Snapc1
7.26133185103232e-15	0.433295	0.281	0.193	1.61441191044002e-10	8	Mmd
7.54010648513504e-15	3.3078	0.766	0.701	1.67639187484007e-10	8	Ash1l
7.5674909085919e-15	0.959624	0.609	0.516	1.68248025370724e-10	8	Ptdss2
7.96070791343996e-15	2.00127	0.635	0.552	1.76990419039511e-10	8	Nradd
8.11655052598983e-15	0.68379	0.27	0.184	1.80455267844332e-10	8	Pex10
8.26354984196767e-15	0.817041	0.371	0.279	1.83723503636467e-10	8	Pias1
8.27480469459117e-15	0.84746	0.444	0.349	1.83973732774845e-10	8	C330007P06Rik
8.319329678278e-15	2.3133	0.486	0.394	1.84963656737155e-10	8	Cog4
8.45804528460605e-15	1.06414	0.286	0.195	1.88047720812646e-10	8	Neil3
8.48819411514732e-15	0.473991	0.57	0.479	1.8871801976207e-10	8	Os9
8.55404753282676e-15	0.84723	0.347	0.256	1.90182138797337e-10	8	Ccng2
8.92618908213928e-15	0.852083	0.25	0.169	1.98455961863203e-10	8	Lrrc49
1.02448844374428e-14	0.522456	0.67	0.58	2.27774515697666e-10	8	Ensa
1.02509947573945e-14	1.33179	0.296	0.211	2.27910366441153e-10	8	Mthfd1l
1.05598683944017e-14	0.571805	0.45	0.353	2.34777554012733e-10	8	Dctn5
1.14164089803335e-14	0.835933	0.314	0.226	2.53821020859755e-10	8	Kat14
1.2283279926244e-14	0.440694	0.468	0.378	2.73094162600183e-10	8	Rbfa
1.22979610524313e-14	1.19578	0.521	0.426	2.73420568078705e-10	8	Tsc22d3
1.25301230491798e-14	0.532736	0.315	0.223	2.78582225752414e-10	8	Trmu
1.25597646755546e-14	1.08508	0.38	0.288	2.79241248031606e-10	8	Clk2
1.27748718046814e-14	1.10683	0.332	0.244	2.84023724833482e-10	8	Tob2
1.28971739717529e-14	0.712157	0.351	0.259	2.86742868913983e-10	8	Atpsckmt
1.29451655368228e-14	0.634038	0.428	0.33	2.87809865380182e-10	8	Fance
1.34564798949519e-14	0.879194	0.525	0.43	2.99177917504466e-10	8	Rnf146
1.35785136685374e-14	0.770006	0.332	0.245	3.01891094392592e-10	8	Rnf113a2
1.36237493797923e-14	0.78409	0.263	0.182	3.02896819960923e-10	8	Nek4
1.40302476948238e-14	0.788218	0.314	0.225	3.11934496999018e-10	8	Tnpo2
1.45890577508448e-14	0.569256	0.279	0.192	3.24358520974532e-10	8	Relch
1.49530070612284e-14	1.26181	0.292	0.205	3.32450205992291e-10	8	Flot2
1.52749426717489e-14	0.517064	0.388	0.292	3.39607800420994e-10	8	Tfpt
1.53788192557051e-14	0.512999	0.36	0.269	3.41917288512092e-10	8	Nf2
1.56792909233601e-14	0.604228	0.29	0.203	3.48597675099064e-10	8	Brox
1.60186950695337e-14	0.354937	0.762	0.686	3.56143647480942e-10	8	Pdzd11
1.67531214669782e-14	1.00874	0.356	0.266	3.72472149575325e-10	8	Map2k7
1.72186294830531e-14	0.79262	0.392	0.299	3.82821789296721e-10	8	Gnasas1
1.7278200391247e-14	0.750128	0.6	0.501	3.84146229298594e-10	8	Commd9
1.73294441971806e-14	1.05927	0.604	0.52	3.85285532835915e-10	8	Tmem30a
1.86188388301578e-14	1.52311	0.587	0.482	4.13952643710898e-10	8	Derl2
2.01994326937154e-14	0.82848	0.305	0.218	4.49093987079375e-10	8	Tfip11
2.05165453532374e-14	0.999512	0.278	0.194	4.56144352838526e-10	8	Rnf40
2.24186437293775e-14	0.688439	0.331	0.242	4.98433706035251e-10	8	Git1
2.36143113287454e-14	0.877656	0.668	0.586	5.25016983771996e-10	8	Ubxn6
2.42835153435475e-14	0.805415	0.584	0.489	5.39895396633091e-10	8	Chmp6
2.45179963997262e-14	0.757495	0.271	0.189	5.45108613955113e-10	8	Chkb
2.61433772312037e-14	0.819816	0.359	0.268	5.81245705981352e-10	8	Tstd2
2.69903342993936e-14	1.95197	0.344	0.252	6.00076102478418e-10	8	Hexim1
2.71027597249588e-14	0.517561	0.445	0.351	6.0257565696501e-10	8	Mmut
2.78382784820294e-14	1.27878	0.536	0.441	6.18928445490959e-10	8	Dmtf1
2.80049181957804e-14	0.795707	0.296	0.211	6.22633346246784e-10	8	Wrnip1
3.10028712146665e-14	0.669767	0.363	0.269	6.8928683571568e-10	8	1300002E11Rik
3.20637521489862e-14	0.571142	0.371	0.278	7.12873401528411e-10	8	Lmnb2
3.37787284819258e-14	0.686525	0.506	0.411	7.51002470338657e-10	8	Tctex1d2
3.38276766127577e-14	2.28277	0.455	0.357	7.52090734131442e-10	8	Gna13
3.59625792596625e-14	0.974914	0.405	0.312	7.99556024680077e-10	8	Rngtt
3.79492816380966e-14	0.927398	0.393	0.302	8.43726378659803e-10	8	Zyg11b
3.88535491793092e-14	0.770105	0.466	0.37	8.63830958903581e-10	8	Arhgef2
3.90744489991604e-14	0.801886	0.273	0.189	8.68742224598334e-10	8	Gtpbp3
3.90895488538911e-14	0.568816	0.382	0.289	8.69077939668562e-10	8	Rrn3
4.06120923675349e-14	0.616586	0.439	0.346	9.02928649607404e-10	8	Fam207a
4.15226548197816e-14	1.05457	0.499	0.399	9.23173184608204e-10	8	Irf3
4.75760402941788e-14	0.595142	0.251	0.171	1.05775810386048e-09	8	Vopp1
4.83548114794146e-14	1.23088	0.262	0.182	1.07507252362183e-09	8	Snhg9
5.0341218739756e-14	0.855754	0.368	0.276	1.11923631624099e-09	8	Fbxo30
5.06554668590143e-14	0.74851	0.288	0.204	1.12622299467647e-09	8	Nprl2
5.14422087066649e-14	0.251921	0.648	0.556	1.14371462617528e-09	8	Ubp1
5.30846458991338e-14	0.783717	0.275	0.194	1.18023093227544e-09	8	Sphk2
5.34832037535198e-14	1.24734	0.424	0.334	1.18909206905201e-09	8	Dvl3
5.42228256747276e-14	0.463898	0.649	0.558	1.20553608322622e-09	8	Fbxw2
5.57060163162434e-14	0.762763	0.375	0.282	1.23851186075904e-09	8	Vcpip1
5.68726430739409e-14	0.503225	0.418	0.324	1.26444947346293e-09	8	Pola2
5.7111016303896e-14	0.647219	0.395	0.303	1.26974922548452e-09	8	Ip6k1
6.09970779387874e-14	0.911141	0.517	0.412	1.35614803381306e-09	8	Tesk1
6.19712628513601e-14	0.733926	0.384	0.296	1.37780708697429e-09	8	Tmem184c
6.21312577389568e-14	0.768606	0.487	0.395	1.38136425331023e-09	8	Abcd3
6.55445630463938e-14	0.840252	0.389	0.294	1.45725227021047e-09	8	Snapc2
6.8572001180663e-14	0.281353	0.3	0.213	1.52456130224968e-09	8	Smyd3
7.03409235409283e-14	0.969717	0.471	0.376	1.56388975308546e-09	8	Cluap1
7.07584080168894e-14	1.26246	0.497	0.402	1.5731716854395e-09	8	Atxn7l3
7.21343570616756e-14	0.679844	0.346	0.256	1.60376316055223e-09	8	Trmt11
7.59869659261009e-14	1.12878	0.349	0.258	1.689418213435e-09	8	Ammecr1l
7.79552929429683e-14	0.691841	0.511	0.416	1.73318002800101e-09	8	Casp6
7.9734731382858e-14	0.531925	0.351	0.262	1.77274228283508e-09	8	Ubald1
8.13346543218954e-14	0.718417	0.292	0.208	1.8083133695387e-09	8	Gm9856
9.04347011104916e-14	0.83728	0.467	0.38	2.01063470978956e-09	8	Opa1
9.08758475099681e-14	5.89677	0.264	0.188	2.02044271768912e-09	8	Lyst
9.7296542333209e-14	0.313119	0.559	0.475	2.16319402569424e-09	8	Tmem101
9.96426721422017e-14	0.572246	0.32	0.233	2.21535552973757e-09	8	Zfp518a
1.01875778718086e-13	0.783439	0.45	0.36	2.2650041882392e-09	8	Zfp1
1.03458049434838e-13	0.61407	0.448	0.357	2.30018281308475e-09	8	Kif1bp
1.06960692834481e-13	0.821643	0.268	0.188	2.37805708378902e-09	8	Blzf1
1.10127058025811e-13	1.02425	0.321	0.236	2.44845488108786e-09	8	Mtrf1l
1.14890972639467e-13	0.678603	0.263	0.182	2.55437099469326e-09	8	Tiam1
1.15209554453037e-13	1.71309	0.654	0.554	2.56145402415436e-09	8	Rnf168
1.20642549386556e-13	1.92171	0.441	0.355	2.6822458005113e-09	8	Fahd1
1.22351437651007e-13	0.711882	0.369	0.277	2.72023951329484e-09	8	Mbd1
1.23282200460088e-13	0.656348	0.281	0.199	2.74093316282914e-09	8	Zbtb33
1.23834808553168e-13	0.582283	0.312	0.224	2.75321929856258e-09	8	Polr3g
1.28770835987435e-13	0.442797	0.273	0.189	2.86296199650864e-09	8	Slc25a27
1.290008807675e-13	0.430595	0.392	0.3	2.86807658210382e-09	8	Hsf1
1.29747273435703e-13	0.46918	0.539	0.439	2.88467113029599e-09	8	Hsd17b4
1.31723073174985e-13	1.25241	0.51	0.417	2.92859908589945e-09	8	Glt8d1
1.32340485073145e-13	1.70117	0.67	0.587	2.94232600463123e-09	8	Kdm2a
1.47649657309307e-13	0.747813	0.367	0.276	3.28269483095782e-09	8	Tmem161a
1.55533018603763e-13	0.506181	0.253	0.172	3.45796560261745e-09	8	1700008J07Rik
1.63557396283719e-13	0.666206	0.285	0.202	3.63637159157592e-09	8	Patl1
1.63654418075052e-13	0.433639	0.315	0.228	3.63852867706262e-09	8	Gak
1.71381626756349e-13	0.624282	0.491	0.398	3.8103277076739e-09	8	Actr1a
1.75347980289502e-13	0.802602	0.294	0.21	3.8985116457765e-09	8	Zfp64
1.82078520586945e-13	0.995969	0.586	0.517	4.04815174820955e-09	8	Zfp451
1.84533185290518e-13	0.675262	0.538	0.453	4.10272630856409e-09	8	Stk24
1.86014087893681e-13	0.428555	0.441	0.348	4.13565121614022e-09	8	Bend5
1.92382536736653e-13	0.734032	0.389	0.301	4.277240939266e-09	8	Zfp26
2.05040004179703e-13	0.895601	0.302	0.22	4.55865441292734e-09	8	Mms19
2.22144629834188e-13	0.595812	0.606	0.527	4.93894155510349e-09	8	Nfx1
2.24731600043926e-13	0.709586	0.335	0.25	4.9964576637766e-09	8	Gtpbp6
2.61770908590173e-13	0.412913	0.274	0.192	5.81995261068532e-09	8	B4galt4
2.63240657783928e-13	0.66915	0.381	0.29	5.85262954451007e-09	8	Pik3r2
2.67646608146387e-13	1.51198	0.631	0.557	5.95058703891862e-09	8	R3hcc1
2.68634095920463e-13	0.535899	0.334	0.248	5.97254185459966e-09	8	Tbk1
2.74414094914712e-13	2.22913	0.515	0.42	6.10104857223879e-09	8	Myo9a
2.94473812068363e-13	0.599532	0.705	0.645	6.54703626371592e-09	8	Cnot4
3.13651246740671e-13	0.478605	0.519	0.432	6.97340816878534e-09	8	Epm2aip1
3.26049297182395e-13	0.425302	0.446	0.353	7.2490540242562e-09	8	Gabpa
3.2650308612783e-13	0.771116	0.251	0.173	7.25914311388005e-09	8	Pard6a
3.28329556485079e-13	0.761444	0.256	0.178	7.29975102933276e-09	8	Sfmbt1
3.32381803124292e-13	0.872291	0.328	0.243	7.38984462886238e-09	8	Cep68
3.78365951698595e-13	0.629453	0.253	0.176	8.41221020411485e-09	8	Osgin2
3.89726522603812e-13	1.36773	0.277	0.197	8.66478977705054e-09	8	Wdyhv1
4.01552752875678e-13	0.758637	0.268	0.189	8.92772235468496e-09	8	D3Ertd751e
4.05951077474129e-13	0.691465	0.445	0.35	9.02551030548231e-09	8	Tsen2
4.57451750236959e-13	1.37789	0.371	0.285	1.01705247630183e-08	8	Chmp7
4.60103872372577e-13	0.293334	0.385	0.296	1.02294893944595e-08	8	Pgs1
4.60275415098606e-13	0.982451	0.483	0.39	1.02333033038873e-08	8	Mpv17
4.71341957054925e-13	0.747795	0.368	0.278	1.04793457312021e-08	8	Washc5
4.95324225037473e-13	0.602625	0.323	0.238	1.10125434952581e-08	8	Slc20a2
5.04126312262001e-13	0.444325	0.359	0.269	1.12082403005211e-08	8	5730455P16Rik
5.63983839812452e-13	0.742559	0.758	0.686	1.25390527105502e-08	8	Ogt
5.70317758064463e-13	0.953765	0.25	0.173	1.26798747150472e-08	8	Phtf2
5.70811692279787e-13	0.940539	0.49	0.393	1.26908563544565e-08	8	Sh3glb2
5.73714607817249e-13	0.832593	0.403	0.314	1.27553968756009e-08	8	Tbc1d17
5.74954768449416e-13	2.75142	0.686	0.603	1.27829693669359e-08	8	R3hdm4
5.98486189753846e-13	0.805325	0.461	0.372	1.33061434567973e-08	8	Taz
6.24606111225774e-13	0.717491	0.435	0.345	1.38868676708826e-08	8	Rnpc3
6.31866245432704e-13	1.69346	0.414	0.325	1.40482822347053e-08	8	Rcbtb1
6.48386741575191e-13	0.421858	0.335	0.246	1.44155824254412e-08	8	Tmem42
6.52672579935926e-13	2.30363	0.822	0.786	1.45108694697154e-08	8	Ddx42
6.5406553688997e-13	0.58754	0.382	0.296	1.45418390816747e-08	8	Mboat7
6.61338174842099e-13	4.24802	0.341	0.26	1.47035316412644e-08	8	Efna5
7.09249445392342e-13	2.39475	0.412	0.326	1.57687429194079e-08	8	Pygo1
7.11152429216985e-13	0.591866	0.344	0.258	1.58110519587812e-08	8	BC023719
7.14560833623795e-13	0.646135	0.536	0.448	1.58868310139578e-08	8	Ift81
7.25925476699925e-13	0.472401	0.521	0.424	1.61395011234694e-08	8	Epc1
7.36986200724705e-13	29.0629	0.987	0.974	1.63854142007124e-08	8	mt-Nd3
7.39637314674631e-13	0.574709	0.337	0.251	1.64443564171611e-08	8	Unc45a
7.44634355444928e-13	0.325578	0.556	0.471	1.65554556246071e-08	8	Dnajc5
7.65761214805786e-13	0.456782	0.575	0.479	1.7025169088777e-08	8	Setd3
7.67912631900616e-13	1.51816	0.511	0.429	1.70730015450464e-08	8	Alas1
8.37575767499099e-13	0.865681	0.359	0.274	1.86218220388075e-08	8	5530601H04Rik
8.41058986337002e-13	0.585592	0.297	0.216	1.86992644432306e-08	8	Cbr4
8.43916376718505e-13	0.540727	0.398	0.308	1.87627928035825e-08	8	Tgif2
8.84719573335223e-13	0.673187	0.538	0.453	1.9669970273962e-08	8	Zfpl1
9.08238107108538e-13	1.58735	0.757	0.696	2.01928578353441e-08	8	Dusp11
9.2244190297428e-13	1.18528	0.404	0.315	2.05086508288272e-08	8	Ube4a
9.26246554774829e-13	0.733694	0.303	0.224	2.05932396523088e-08	8	Cdkal1
9.32885893694464e-13	0.595757	0.37	0.284	2.0740852074509e-08	8	Gtf3c3
9.77628949006107e-13	1.47537	0.437	0.343	2.17356244232528e-08	8	Itsn1
9.96429497304165e-13	0.624133	0.252	0.175	2.21536170135635e-08	8	4930430F08Rik
1.03734687520677e-12	0.31849	0.5	0.407	2.30633330764722e-08	8	Itfg1
1.04174781184028e-12	1.02218	0.497	0.4	2.31611791006449e-08	8	Spcs3
1.1073655721993e-12	0.525806	0.305	0.222	2.4620058766707e-08	8	Utp25
1.10777972159262e-12	0.857442	0.346	0.263	2.46292665501688e-08	8	Bloc1s5
1.1584514146382e-12	0.265511	0.527	0.433	2.57558503016512e-08	8	Pdk3
1.16301974327892e-12	0.786253	0.281	0.202	2.58574179523202e-08	8	Rnf25
1.19662341597664e-12	0.974008	0.553	0.464	2.66045284074086e-08	8	Dph6
1.25658638399766e-12	0.983322	0.35	0.266	2.79376850754199e-08	8	Alg6
1.26836096953965e-12	1.48984	0.824	0.764	2.81994694357751e-08	8	Cdc16
1.35313269292129e-12	1.10803	0.787	0.721	3.0084199161719e-08	8	Evl
1.44183037708786e-12	0.843954	0.332	0.249	3.20562147737943e-08	8	Zbtb11
1.46448466767166e-12	0.753081	0.617	0.526	3.25598876163439e-08	8	Pde6d
1.4950952106086e-12	0.655033	0.657	0.579	3.3240451817461e-08	8	Sdhaf4
1.50542354272757e-12	0.410066	0.287	0.207	3.34700816254621e-08	8	Sec24a
1.51115870839708e-12	0.436973	0.348	0.264	3.35975915637922e-08	8	Tmem189
1.52661611861356e-12	1.06378	0.478	0.404	3.39412561651352e-08	8	Zfp532
1.56877456230474e-12	2.52352	0.503	0.414	3.48785648437214e-08	8	Tasor
1.5768623948828e-12	0.727541	0.431	0.341	3.50583816254293e-08	8	Fam193b
1.63647183420974e-12	0.992572	0.274	0.198	3.63836782899852e-08	8	Exo5
1.6902874788719e-12	0.571055	0.377	0.288	3.75801615177588e-08	8	Tbce
1.76590274117585e-12	0.601672	0.434	0.345	3.92613156445627e-08	8	Bak1
1.77025807031195e-12	1.02911	0.557	0.473	3.93581476772456e-08	8	Ldb1
1.84650567806484e-12	0.721749	0.266	0.188	4.10533607404157e-08	8	Smad3
1.96681435628371e-12	0.653341	0.504	0.42	4.37281835832557e-08	8	Tmcc1
2.04414352012242e-12	0.792737	0.258	0.184	4.54474428828819e-08	8	Tfe3
2.14630361381222e-12	1.73644	0.693	0.629	4.7718768245887e-08	8	Emc3
2.16890604864658e-12	0.673364	0.471	0.386	4.82212881795595e-08	8	Rbbp9
2.23567191666549e-12	0.668345	0.319	0.238	4.97056937232238e-08	8	Wdr53
2.28171370369467e-12	0.593146	0.296	0.218	5.07293407742436e-08	8	2700049A03Rik
2.41927181792929e-12	0.39188	0.525	0.437	5.37876703280219e-08	8	Smim19
2.55544150409989e-12	0.645068	0.344	0.261	5.68151309606529e-08	8	Wdr20
2.60159328097359e-12	1.00585	0.256	0.185	5.78412234158859e-08	8	Rdh11
2.67802061247618e-12	0.827439	0.36	0.277	5.9540432277183e-08	8	Cactin
2.8881628347911e-12	0.362155	0.428	0.345	6.42125243059106e-08	8	Exoc4
2.96204080960966e-12	1.11757	0.475	0.386	6.58550533200516e-08	8	Lpcat3
3.12230390485175e-12	0.56672	0.334	0.248	6.9418182716569e-08	8	Sptlc1
3.46786884614068e-12	0.641582	0.314	0.231	7.71011280562457e-08	8	Rnf169
3.57452096495963e-12	0.619184	0.443	0.35	7.94723246139474e-08	8	Nanp
3.78546800610742e-12	0.888374	0.414	0.336	8.41623101797864e-08	8	Bloc1s6
3.83593640479475e-12	0.592825	0.501	0.414	8.52843740878018e-08	8	Arl8b
3.83908524604857e-12	0.816979	0.546	0.632	8.53543822753978e-08	8	Wtip
3.86125099069468e-12	0.690118	0.294	0.218	8.58471932761149e-08	8	Rptor
4.00697303933053e-12	1.54138	0.471	0.39	8.90870315834356e-08	8	Ppp2r5a
4.24436312720909e-12	0.458812	0.401	0.315	9.43649254072396e-08	8	Ift57
4.46039028701134e-12	1.14965	0.306	0.226	9.91678572511232e-08	8	Nol10
4.64387289782857e-12	0.492221	0.701	0.627	1.03247226137423e-07	8	Phf20
4.66819450446593e-12	0.727882	0.442	0.354	1.03787968417791e-07	8	Fads1
4.79569235460362e-12	1.81318	0.491	0.418	1.06622628119902e-07	8	Cacna2d1
4.79755419415893e-12	0.586762	0.345	0.262	1.06664022398735e-07	8	Fbxw8
5.26483178639862e-12	0.726956	0.299	0.219	1.17053005107001e-07	8	Tbc1d10b
5.27696668316284e-12	1.027	0.33	0.251	1.1732280026676e-07	8	Chuk
5.30921008012102e-12	1.20422	0.501	0.419	1.18039667711331e-07	8	Ist1
5.45362600431686e-12	1.09623	0.457	0.381	1.21250466953977e-07	8	Tor1b
5.80601245190435e-12	0.737998	0.347	0.267	1.29085074843189e-07	8	Nthl1
6.27257480146194e-12	1.08345	0.635	0.553	1.39458155560903e-07	8	Ice1
6.41539564085802e-12	0.619444	0.283	0.205	1.42633491283196e-07	8	Fbxw9
6.55720362397359e-12	1.01462	0.293	0.216	1.45786308171805e-07	8	Skiv2l
6.59587122322308e-12	0.589995	0.477	0.39	1.46646004905919e-07	8	Snx12
6.84638868763367e-12	0.537734	0.504	0.418	1.52215759692159e-07	8	Sec61a2
7.8388496496429e-12	0.544387	0.644	0.561	1.74281144260511e-07	8	Cmc1
8.15901049140433e-12	0.683428	0.307	0.228	1.81399280255392e-07	8	Mfsd5
8.33874824687384e-12	1.00395	0.41	0.326	1.85395389772746e-07	8	Ggps1
9.32724669661301e-12	0.978832	0.33	0.249	2.07372675805797e-07	8	Aptx
9.53041267746036e-12	1.21291	0.279	0.204	2.11889665057976e-07	8	Zfp688
1.00612931359898e-11	0.961656	0.324	0.247	2.23692730292461e-07	8	Nek1
1.02849889877317e-11	0.891669	0.272	0.197	2.2866616016424e-07	8	Glis2
1.04441570251972e-11	0.318792	0.262	0.187	2.32204943141208e-07	8	Xndc1
1.19072826871735e-11	0.867531	0.353	0.277	2.64734615983928e-07	8	Tyw1
1.20187203561664e-11	0.497616	0.491	0.403	2.67212209678648e-07	8	Golt1b
1.23182321262652e-11	1.60239	0.413	0.332	2.73871254863255e-07	8	Bcor
1.32709519671854e-11	0.68259	0.32	0.242	2.95053075086433e-07	8	Rela
1.3573964778133e-11	0.50372	0.478	0.393	3.01789958912232e-07	8	Phf12
1.41743469944453e-11	0.815257	0.494	0.411	3.15138256727503e-07	8	Exoc7
1.4382359470986e-11	0.78471	0.251	0.179	3.19762998118431e-07	8	Ppox
1.51610806947393e-11	0.492272	0.439	0.357	3.37076307086138e-07	8	Coro1c
1.54924252987033e-11	0.894413	0.375	0.292	3.44443091666071e-07	8	Nfrkb
1.62460578287694e-11	0.84912	0.647	0.572	3.6119860370703e-07	8	Prrc1
1.67368629141053e-11	0.592647	0.353	0.27	3.72110673169302e-07	8	Hibch
1.68798540168163e-11	0.347192	0.529	0.449	3.75289794355878e-07	8	Mob1a
1.71245724537296e-11	0.345788	0.33	0.248	3.8073061936377e-07	8	Dedd
1.75556159117187e-11	0.620281	0.28	0.204	3.90314008565241e-07	8	Trmt12
1.94791013178936e-11	0.770065	0.263	0.191	4.33078859600728e-07	8	Man1b1
1.96543143583178e-11	0.27003	0.435	0.35	4.3697437112848e-07	8	Gpalpp1
2.0837880683559e-11	0.721107	0.255	0.183	4.63288601237567e-07	8	Glb1
2.25194577824111e-11	0.564884	0.52	0.442	5.00675104876346e-07	8	Alg5
2.30851669110699e-11	0.341491	0.437	0.352	5.13252515933817e-07	8	Mknk2
2.4060120162521e-11	0.647435	0.258	0.187	5.34928651573329e-07	8	Mccc1
2.41006157796504e-11	0.29879	0.308	0.228	5.35828990628968e-07	8	Fpgs
2.54099825152427e-11	0.584919	0.357	0.276	5.64940141261391e-07	8	Acad8
2.60487664720935e-11	0.871483	0.354	0.276	5.79142224974055e-07	8	Tmem168
2.71395124715189e-11	0.340977	0.281	0.204	6.0339278077928e-07	8	Agtrap
2.71446154172002e-11	0.918967	0.296	0.219	6.03506234570613e-07	8	Rapgef1
2.73185219331002e-11	0.524515	0.327	0.243	6.07372698138617e-07	8	B230307C23Rik
3.11971194089188e-11	1.06922	0.407	0.321	6.93605555818492e-07	8	Cdk5
3.13811425005757e-11	0.582386	0.388	0.306	6.97696941215299e-07	8	Dvl2
3.14423320566726e-11	0.547961	0.295	0.219	6.99057368616002e-07	8	Map4k3
3.16122642539033e-11	0.433882	0.593	0.507	7.02835471157033e-07	8	Lzic
3.18486630753846e-11	0.601086	0.314	0.238	7.08091326155025e-07	8	Elk4
3.22840534840369e-11	0.785912	0.317	0.241	7.17771361110591e-07	8	Golph3l
3.33796499669961e-11	0.537583	0.346	0.265	7.42129757716224e-07	8	Numb
4.03251973382353e-11	0.561067	0.252	0.18	8.96550112420985e-07	8	Zbtb14
4.17353893142843e-11	1.06837	0.608	0.533	9.27902910624483e-07	8	Ccdc90b
4.19190331152025e-11	0.538207	0.623	0.554	9.31985863250297e-07	8	Mdp1
4.22567714741093e-11	1.24675	0.435	0.351	9.39494800183873e-07	8	Stk3
4.25558979138812e-11	0.27121	0.487	0.41	9.4614527831932e-07	8	Dnajc25
4.45100034840198e-11	0.374653	0.532	0.448	9.89590907460213e-07	8	Lsm10
4.53833163234339e-11	0.577562	0.26	0.188	1.00900727181891e-06	8	Kif3b
4.56113772740873e-11	0.614831	0.378	0.296	1.01407775093478e-06	8	Supt3
4.86167183323607e-11	0.883378	0.555	0.469	1.08089549868337e-06	8	Cnep1r1
5.21034280903363e-11	0.802498	0.263	0.192	1.15841551673245e-06	8	Cpt2
5.4990746008464e-11	0.459382	0.578	0.492	1.22260925600618e-06	8	Agfg1
5.69328513408932e-11	0.508845	0.38	0.298	1.26578808386208e-06	8	Scai
6.0815872302363e-11	0.636132	0.267	0.195	1.35211928889844e-06	8	Zdhhc8
6.15060468705918e-11	0.747607	0.352	0.272	1.36746394007387e-06	8	Trmt13
6.1697196798304e-11	0.710669	0.351	0.274	1.37171377641669e-06	8	Bud13
6.27003396566448e-11	1.54057	0.746	0.702	1.39401665158618e-06	8	Btbd7
6.51281659888751e-11	0.368256	0.577	0.494	1.44799451443066e-06	8	Pqbp1
6.70705358261274e-11	0.653101	0.272	0.199	1.49117922302229e-06	8	Slc25a16
6.93351739489735e-11	0.918983	0.263	0.192	1.54152892240753e-06	8	Adprm
7.24551551156005e-11	0.65032	0.257	0.186	1.61089546368515e-06	8	Fam222b
7.39063569947995e-11	0.324041	0.438	0.355	1.64316003506538e-06	8	Zfp60
7.41334591744694e-11	0.839671	0.314	0.237	1.64820919782598e-06	8	Zfp81
7.54921910217238e-11	1.21886	0.572	0.487	1.67841788298598e-06	8	Atg3
7.88410215475276e-11	2.2212	0.563	0.486	1.75287243206618e-06	8	Slc39a6
8.24198843469112e-11	0.261294	0.514	0.431	1.83244128868488e-06	8	Zbed3
8.38451337909785e-11	0.746193	0.453	0.369	1.86412885957483e-06	8	Lancl1
9.03037737040071e-11	1.54848	0.347	0.274	2.00772380076119e-06	8	Pgpep1
9.22075294339619e-11	0.779112	0.274	0.202	2.05005000190528e-06	8	Hmgxb3
9.35263551400095e-11	1.08909	0.543	0.467	2.07937145382783e-06	8	2210016F16Rik
9.67289343443675e-11	0.572187	0.438	0.354	2.15057439727832e-06	8	Tcf20
9.70863684319172e-11	0.905613	0.369	0.293	2.15852122934681e-06	8	Ccdc66
9.97400748915237e-11	0.463858	0.403	0.53	2.21752108506325e-06	8	Unc5c
1.0035147377488e-10	0.625424	0.4	0.319	2.2311143164369e-06	8	Uxs1
1.00722509913687e-10	0.730541	0.34	0.259	2.23936356291101e-06	8	Dclre1a
1.03925519484635e-10	0.466503	0.346	0.267	2.3105760747019e-06	8	Plekha3
1.04611097830103e-10	0.660995	0.405	0.323	2.32581853805669e-06	8	Pomgnt1
1.06188569290978e-10	0.786094	0.45	0.362	2.36089046104631e-06	8	Rasa2
1.06208416361387e-10	0.78763	0.458	0.378	2.36133172096271e-06	8	Zfp560
1.07370058587827e-10	0.557188	0.31	0.235	2.38715851258316e-06	8	Ppp2r3d
1.09959738776539e-10	0.388242	0.253	0.185	2.4447348722188e-06	8	Atrn
1.10609600955608e-10	0.415613	0.421	0.339	2.45918325804603e-06	8	Ltn1
1.21792210362235e-10	0.482639	0.37	0.291	2.70780621298356e-06	8	Ppp1r15b
1.25229091287946e-10	0.578322	0.256	0.186	2.7842183866049e-06	8	Prmt9
1.25438174420508e-10	0.511164	0.442	0.36	2.78886693189115e-06	8	Ubxn7
1.3081219356033e-10	0.469069	0.366	0.288	2.90834749942681e-06	8	Ccnc
1.32523604459222e-10	0.772504	0.424	0.352	2.94639729794189e-06	8	Leng8
1.33288095013649e-10	0.496051	0.327	0.249	2.96339421643847e-06	8	Acy1
1.40610460087707e-10	0.73197	0.281	0.209	3.12619235912998e-06	8	Pip5k1c
1.40760986267829e-10	0.469679	0.473	0.39	3.12953900769264e-06	8	Zc2hc1a
1.49885344093671e-10	0.6726	0.447	0.369	3.33240085523459e-06	8	Tmem179b
1.50482222453986e-10	0.642409	0.336	0.261	3.34567125181947e-06	8	Vezt
1.53986944793353e-10	0.590322	0.462	0.379	3.42359174359062e-06	8	Grk6
1.54305660069991e-10	0.254799	0.41	0.329	3.43067774033612e-06	8	Sptlc2
1.56880799369864e-10	0.428608	0.299	0.225	3.48793081239019e-06	8	Ccdc61
1.64863718111934e-10	0.531581	0.418	0.337	3.66541504478264e-06	8	Ndufaf1
1.64955761049783e-10	0.727901	0.456	0.376	3.66746143541983e-06	8	Zfp507
1.70244933663095e-10	0.54243	0.301	0.227	3.78505561013159e-06	8	AW549877
1.74619312632064e-10	0.720852	0.311	0.237	3.88231117774867e-06	8	Erbb2
1.79531432813253e-10	0.448529	0.366	0.288	3.99152234573705e-06	8	2610301B20Rik
1.79699884827326e-10	0.555256	0.431	0.35	3.99526753936595e-06	8	Guf1
1.86152920865658e-10	0.899249	0.4	0.328	4.13873788960617e-06	8	Marf1
1.89691041353464e-10	0.497001	0.256	0.186	4.21740092241156e-06	8	Fadd
1.91856276999017e-10	0.508964	0.527	0.446	4.26554060651916e-06	8	Csk
2.1367049620414e-10	1.06842	0.467	0.395	4.75053614210664e-06	8	0610030E20Rik
2.1877916410267e-10	1.45323	0.656	0.588	4.86411715549466e-06	8	Mapkap1
2.21086201806159e-10	0.534827	0.317	0.241	4.91540952475633e-06	8	Ptar1
2.25113066401594e-10	0.299249	0.421	0.341	5.00493880530664e-06	8	Mtmr2
2.32444664476553e-10	0.371533	0.276	0.203	5.16794222530721e-06	8	Mrnip
2.46053180747192e-10	1.16625	0.554	0.478	5.47050036755233e-06	8	Etnk1
2.52565456749494e-10	0.783325	0.532	0.463	5.6152877999115e-06	8	Cdip1
2.5621886811702e-10	0.382191	0.676	0.608	5.69651409484571e-06	8	Ahsa2
2.66607030891731e-10	0.566893	0.327	0.253	5.92747411781585e-06	8	Mccc2
2.8681140364801e-10	0.66883	0.515	0.437	6.3766779373062e-06	8	Scaf1
2.88821972745228e-10	0.791061	0.375	0.295	6.42137892004464e-06	8	Cpne1
2.96384900728364e-10	0.663357	0.256	0.189	6.58952549789371e-06	8	Supt7l
2.98354453200166e-10	0.479443	0.371	0.298	6.6333145579993e-06	8	Eps15l1
3.10550188021677e-10	1.10714	0.539	0.466	6.90446233028594e-06	8	Pard6g
3.10822866289965e-10	1.05741	0.406	0.332	6.91052478622478e-06	8	Osbp
3.43917929526208e-10	1.42534	0.854	0.829	7.64632732715618e-06	8	Ssbp3
3.54640665177915e-10	0.578562	0.297	0.226	7.88472590890059e-06	8	Prps1l3
3.55562246897205e-10	0.353036	0.557	0.479	7.90521543526557e-06	8	Nudt16l1
3.70507421894223e-10	0.517388	0.45	0.371	8.23749151097427e-06	8	Elp6
3.74947087216139e-10	0.42815	0.402	0.326	8.33619859007643e-06	8	Ubr3
3.77814958568816e-10	0.687252	0.278	0.208	8.39995997386048e-06	8	Recql
4.11288685098389e-10	1.15684	0.317	0.246	9.14418133579247e-06	8	Fam120b
4.25572590437546e-10	0.697256	0.335	0.264	9.46175540319795e-06	8	Tent4a
4.29074165165076e-10	0.590018	0.271	0.2	9.53960591411513e-06	8	Cant1
4.32022980539874e-10	0.451659	0.299	0.227	9.60516692634302e-06	8	Parn
4.55237490798668e-10	0.675005	0.459	0.378	1.01212951329268e-05	8	Zdhhc16
4.56067214862274e-10	0.421569	0.402	0.325	1.01397423880329e-05	8	Ppp1r37
4.64235101383155e-10	0.362711	0.441	0.363	1.03213390090517e-05	8	Utp6
5.23721018978229e-10	1.36777	0.445	0.367	1.1643889414943e-05	8	Bace1
5.45308683901158e-10	0.317889	0.461	0.384	1.21238479691744e-05	8	Pik3c2a
5.53801008837613e-10	0.81212	0.298	0.227	1.23126578294866e-05	8	Gatc
5.62060161715275e-10	0.818485	0.43	0.352	1.24962835754157e-05	8	Pibf1
5.79902833852469e-10	1.39559	0.458	0.382	1.28929797050419e-05	8	Arhgap35
5.8960064969818e-10	0.358949	0.362	0.286	1.31085912447396e-05	8	Surf6
5.94668619684403e-10	1.51674	0.393	0.316	1.32212674214433e-05	8	D5Ertd579e
5.94985236501575e-10	1.40026	0.301	0.23	1.32283067631395e-05	8	Prdm5
6.16555865256144e-10	0.766515	0.271	0.202	1.37078865522398e-05	8	Zfp827
6.37585738912499e-10	0.492313	0.905	0.867	1.41754437332416e-05	8	Ift20
6.60521946669623e-10	0.891565	0.453	0.378	1.46853844403057e-05	8	Alkbh8
6.74060499752123e-10	0.505224	0.711	0.653	1.4986387090989e-05	8	Zfp260
6.77069871264093e-10	0.608239	0.345	0.27	1.50532944478146e-05	8	Arhgap12
7.26223090882454e-10	0.63894	0.283	0.214	1.61461179795896e-05	8	2900076A07Rik
7.53194066111599e-10	0.642733	0.317	0.246	1.67457636718592e-05	8	3110056K07Rik
8.20702642285604e-10	0.367771	0.454	0.373	1.82466818459358e-05	8	Dctd
8.39352282790316e-10	0.557543	0.31	0.24	1.86613193032771e-05	8	Sharpin
8.60483676924851e-10	1.16916	0.594	0.517	1.91311335890702e-05	8	Rlf
9.21901932418975e-10	0.55866	0.275	0.205	2.04966456634711e-05	8	Tstd3
9.87500700111437e-10	0.340634	0.647	0.586	2.19551030655776e-05	8	Rbm4b
1.03666932777547e-09	0.535802	0.432	0.354	2.3048269164432e-05	8	Tmem126b
1.0466950298472e-09	0.685473	0.262	0.195	2.32711705985929e-05	8	D16Ertd472e
1.09005092715639e-09	1.04041	0.295	0.226	2.4235102263468e-05	8	Strip1
1.12715670341905e-09	5.28762	0.519	0.454	2.50600749871157e-05	8	Abcg2
1.16960640724497e-09	0.568873	0.353	0.283	2.60038592522775e-05	8	Kdm6a
1.26699219309767e-09	0.727967	0.453	0.381	2.81690374291404e-05	8	Strn4
1.29757089219439e-09	0.588559	0.708	0.656	2.88488936461579e-05	8	Sec22b
1.31122710169162e-09	0.749523	0.261	0.194	2.91525121519098e-05	8	Cybc1
1.38094805731845e-09	1.84163	0.686	0.63	3.07026181583611e-05	8	2310039H08Rik
1.38579838988938e-09	0.374521	0.311	0.238	3.08104556024107e-05	8	Pex6
1.41551504638093e-09	0.504185	0.367	0.29	3.14711460261872e-05	8	Deaf1
1.45597912803528e-09	0.724896	0.278	0.21	3.23707839536083e-05	8	D630045J12Rik
1.46983902123691e-09	0.451869	0.292	0.222	3.26789309591602e-05	8	Kpna6
1.6961982983628e-09	0.446232	0.353	0.282	3.77115767675002e-05	8	Gna12
1.87770527356942e-09	1.17089	0.629	0.56	4.17470213472689e-05	8	Tor2a
1.92585123755587e-09	0.601579	0.269	0.201	4.28174505645796e-05	8	Etfrf1
1.95036889348438e-09	14.5078	0.362	0.513	4.33625516088381e-05	8	Foxc2
2.0365344716372e-09	0.827356	0.369	0.296	4.52782709079099e-05	8	Hoxa5
2.07130900288676e-09	0.867539	0.308	0.24	4.60514130611812e-05	8	Btbd10
2.08684067736259e-09	0.532435	0.376	0.302	4.63967287798024e-05	8	Stam2
2.14573608945201e-09	0.490499	0.605	0.538	4.77061504767865e-05	8	Bag5
2.29164774734219e-09	0.604296	0.267	0.201	5.0950204366659e-05	8	Zfp267
2.41609817019771e-09	0.316992	0.464	0.386	5.37171106180057e-05	8	Fbxo9
2.79601506153104e-09	0.625593	0.357	0.283	6.21638028630195e-05	8	Pcmtd2
2.80438864961266e-09	0.987699	0.277	0.21	6.23499728468382e-05	8	Etfdh
2.85604519166339e-09	0.686011	0.252	0.187	6.34984527462522e-05	8	Tbc1d19
2.93539313147516e-09	0.444442	0.346	0.274	6.52625954920872e-05	8	Mapk8ip1
3.06248634740449e-09	0.636088	0.285	0.217	6.80882589618439e-05	8	Mthfsl
4.04551538758719e-09	0.622789	0.369	0.298	8.99439436122261e-05	8	Map3k10
4.12483731523192e-09	0.445918	0.344	0.271	9.17075080295512e-05	8	Mier3
4.19462599363567e-09	0.661398	0.306	0.239	9.3259119716502e-05	8	Edc3
4.30657813879533e-09	0.319194	0.359	0.286	9.57481517598365e-05	8	Cdadc1
4.53433786512002e-09	0.656423	0.591	0.522	0.000100812	8	Tpgs2
4.63731862264819e-09	0.901041	0.572	0.508	0.000103102	8	Ankrd40
4.6721446966013e-09	0.673379	0.271	0.206	0.000103876	8	Ube3b
4.69650781027651e-09	1.03384	0.262	0.199	0.000104417	8	Fam53b
4.89590210369263e-09	0.624614	0.332	0.262	0.000108851	8	Pccb
4.90760555070367e-09	0.74849	0.298	0.229	0.000109111	8	Mrm2
5.11847226669407e-09	0.729331	0.297	0.231	0.000113799	8	Gss
5.35264473822898e-09	0.361964	0.273	0.206	0.000119005	8	Rmi2
5.39332118481485e-09	0.741749	0.388	0.315	0.00011991	8	Slc25a46
5.49301558766031e-09	0.795878	0.338	0.27	0.000122126	8	Atp23
6.04137526210764e-09	0.490685	0.733	0.682	0.000134318	8	Trappc3
6.14109878261755e-09	0.654047	0.317	0.248	0.000136535	8	Tmem243
6.18056081309992e-09	0.442376	0.335	0.264	0.000137412	8	Gmppb
6.32173586920093e-09	0.550854	0.253	0.19	0.000140551	8	Plxna1
6.44917756877414e-09	0.862698	0.299	0.232	0.000143385	8	Zscan12
6.8817993358634e-09	0.708268	0.547	0.477	0.000153003	8	Rnf214
6.92165698957495e-09	0.307496	0.351	0.281	0.000153889	8	Tpst2
7.21690391618604e-09	0.73266	0.343	0.271	0.000160453	8	Snx15
7.26297726776454e-09	0.623158	0.344	0.275	0.000161478	8	Fbxl3
7.33977685528198e-09	0.595193	0.405	0.332	0.000163185	8	Clcc1
7.38344012976566e-09	0.467218	0.307	0.239	0.000164156	8	Tmem106c
7.56676931474155e-09	0.729816	0.384	0.315	0.000168232	8	Abcf3
7.97415164781178e-09	0.899184	0.456	0.381	0.000177289	8	Kansl3
8.29661445236822e-09	0.608393	0.263	0.196	0.000184459	8	Ankrd16
8.75223613826769e-09	1.0703	0.604	0.542	0.000194588	8	Acadm
9.09910616170101e-09	0.540962	0.301	0.236	0.0002023	8	Cln5
9.11578707677657e-09	0.629352	0.294	0.228	0.000202671	8	3110040N11Rik
9.16484796396456e-09	0.292168	0.262	0.197	0.000203762	8	Lsm11
9.70245455456601e-09	0.466073	0.271	0.206	0.000215715	8	Vps51
9.86415931001743e-09	0.314946	0.642	0.565	0.00021931	8	Gfer
9.96482932486194e-09	0.737358	0.385	0.32	0.000221548	8	Trim8
1.0207429264924e-08	0.354039	0.478	0.404	0.000226942	8	Rprd2
1.05975632899026e-08	0.900239	0.566	0.495	0.000235616	8	Fam122a
1.07785361374197e-08	1.20792	0.306	0.243	0.000239639	8	Fut8
1.07838911858866e-08	0.452422	0.31	0.244	0.000239758	8	Cdk10
1.0792435784992e-08	0.742061	0.288	0.22	0.000239948	8	Zfp655
1.16397437000471e-08	1.21821	0.716	0.661	0.000258786	8	Dguok
1.17125213170781e-08	0.478715	0.654	0.6	0.000260404	8	Copg1
1.18774641766633e-08	0.614569	0.373	0.306	0.000264072	8	Lman2l
1.20004220414029e-08	1.07157	0.377	0.308	0.000266805	8	Agk
1.25281974343312e-08	0.361844	0.465	0.4	0.000278539	8	Ccdc8
1.36213260885166e-08	0.538488	0.332	0.267	0.000302843	8	Hps4
1.39552064036327e-08	0.562377	0.268	0.204	0.000310266	8	Map3k2
1.52007345390042e-08	0.747171	0.287	0.224	0.000337958	8	Zfp398
1.53319781038135e-08	0.496144	0.385	0.314	0.000340876	8	Btrc
1.63066725566717e-08	2.25672	0.708	0.651	0.000362546	8	Dtnbp1
1.81872456019601e-08	6.7839	0.563	0.493	0.000404357	8	Ecpas
1.82530984256092e-08	0.666267	0.402	0.328	0.000405821	8	Crot
2.01600247199529e-08	1.1153	0.317	0.252	0.000448218	8	Mtss2
2.02700271977292e-08	0.676002	0.408	0.345	0.000450664	8	Eif2ak1
2.03021409812667e-08	1.22968	0.328	0.263	0.000451378	8	Rin2
2.05270522728545e-08	0.433984	0.367	0.299	0.000456378	8	Tmem107
2.06671366025992e-08	1.07194	0.432	0.366	0.000459492	8	Gtf3c4
2.09226878066857e-08	0.645038	0.271	0.208	0.000465174	8	Mvb12b
2.16696654792805e-08	0.310579	0.371	0.3	0.000481782	8	Coil
2.48397014846403e-08	0.612971	0.25	0.189	0.000552261	8	Yipf6
2.56885397854804e-08	0.435357	0.275	0.212	0.000571133	8	Cyld
2.90093378150355e-08	0.385183	0.314	0.248	0.000644965	8	Vps26b
3.08312491889089e-08	1.13651	0.342	0.275	0.000685471	8	Ephb4
3.10849180772987e-08	0.635501	0.398	0.325	0.000691111	8	Ing5
3.11811732445259e-08	0.496454	0.292	0.231	0.000693251	8	Dtx2
3.21458338482505e-08	3.18983	0.307	0.243	0.000714698	8	Sct
3.32714105522264e-08	0.280909	0.611	0.559	0.000739723	8	Lzts2
3.36034588522964e-08	0.540708	0.306	0.239	0.000747106	8	Cars2
3.40107518057921e-08	0.626946	0.423	0.35	0.000756161	8	Afg3l2
3.49230940554111e-08	0.39731	0.375	0.304	0.000776445	8	1110032A03Rik
3.83240346638601e-08	0.386756	0.274	0.209	0.000852058	8	Cdk19
3.89114373101443e-08	0.400128	0.298	0.233	0.000865118	8	Nsmaf
3.90141204097377e-08	0.498354	0.353	0.286	0.000867401	8	Vps16
3.96360364535029e-08	0.532285	0.266	0.205	0.000881228	8	Tmub2
4.09340436713581e-08	0.456288	0.357	0.292	0.000910087	8	Kctd2
4.16776748966956e-08	0.58582	0.31	0.246	0.00092662	8	Asb3
4.21110267140575e-08	2.63816	0.294	0.231	0.000936254	8	Nfya
4.37584318910637e-08	0.360497	0.522	0.46	0.000972881	8	Arfgef1
4.70353124266712e-08	0.661492	0.332	0.266	0.00104574	8	Kiz
4.80062619927324e-08	1.98274	0.64	0.562	0.00106732	8	Slc35a1
5.07073044483231e-08	0.523804	0.55	0.479	0.00112738	8	Lpp
5.12110728246828e-08	0.361058	0.484	0.413	0.00113858	8	Tatdn1
5.13179175282839e-08	0.906143	0.259	0.199	0.00114095	8	Btd
5.37367356770081e-08	0.447547	0.259	0.198	0.00119473	8	Lmbrd1
5.39789966513797e-08	1.85207	0.56	0.486	0.00120012	8	Ccdc186
5.56444087838754e-08	0.48241	0.285	0.223	0.00123714	8	Med14
5.62732528096638e-08	0.529847	0.297	0.236	0.00125112	8	Wbp1l
5.8064665686766e-08	0.752826	0.631	0.575	0.00129095	8	Snap23
5.81437278739873e-08	0.651335	0.268	0.208	0.00129271	8	Ciao3
6.05671007164677e-08	0.560219	0.328	0.265	0.00134659	8	Phyh
6.15592735592906e-08	0.434248	0.412	0.344	0.00136865	8	Fundc1
6.31552799864561e-08	2.59902	0.801	0.764	0.00140413	8	Ptprs
6.33564781674835e-08	0.628598	0.26	0.202	0.0014086	8	Arfip1
6.74678099586339e-08	0.481247	0.304	0.243	0.00150001	8	Kdm7a
6.99467799426323e-08	0.592521	0.265	0.205	0.00155513	8	Gpatch1
7.01997175672209e-08	0.297223	0.342	0.274	0.00156075	8	Herpud2
7.51229296548252e-08	0.491014	0.261	0.201	0.00167021	8	Rpgrip1
7.83181863271311e-08	1.16113	0.539	0.47	0.00174125	8	Ipo9
8.06124148508187e-08	0.395518	0.518	0.456	0.00179226	8	Iah1
8.1363796759254e-08	0.344344	0.313	0.247	0.00180896	8	Zfp282
8.175389854505e-08	0.747964	0.494	0.434	0.00181763	8	Dhx29
8.26751064094433e-08	1.93071	0.289	0.227	0.00183812	8	Rufy3
8.616125816481e-08	0.77304	0.26	0.203	0.00191562	8	Naa60
8.75352950760371e-08	0.428099	0.341	0.277	0.00194617	8	Cep57l1
8.83364266398672e-08	0.632992	0.409	0.343	0.00196398	8	Tsc22d2
9.52836000496974e-08	0.467356	0.367	0.3	0.00211844	8	Msto1
9.79576638214543e-08	0.408764	0.525	0.458	0.00217789	8	Xpa
1.15453668475788e-07	0.615193	0.496	0.439	0.00256688	8	Dusp12
1.17005779959228e-07	1.20878	0.396	0.337	0.00260139	8	Ube2o
1.19446478594303e-07	0.489732	0.385	0.323	0.00265565	8	Snn
1.23398221044774e-07	0.814876	0.31	0.251	0.00274351	8	Tceanc2
1.40506271989083e-07	0.55533	0.32	0.257	0.00312388	8	Alg11
1.41631387691956e-07	0.611118	0.406	0.342	0.00314889	8	1110012L19Rik
1.61202871840944e-07	0.894675	0.335	0.269	0.00358402	8	Zcchc14
1.7546459603839e-07	0.415454	0.263	0.207	0.0039011	8	Prr7
1.83358901435648e-07	0.576198	0.292	0.231	0.00407662	8	Cog6
1.84589362006834e-07	0.768492	0.31	0.248	0.00410398	8	Tubgcp4
1.86337776662042e-07	0.475292	0.42	0.359	0.00414285	8	Lrrc41
1.87692906290896e-07	0.57252	0.332	0.27	0.00417298	8	Sec16a
1.92148619048978e-07	0.616764	0.266	0.208	0.00427204	8	Slc35a2
1.93308095372778e-07	9.15563	0.387	0.326	0.00429782	8	St6galnac3
1.94631982901464e-07	0.359227	0.278	0.217	0.00432725	8	Spice1
2.18491509140197e-07	0.319416	0.254	0.195	0.00485772	8	Fbrs
2.37632487795587e-07	0.763382	0.333	0.272	0.00528328	8	Bcap29
2.48250824366005e-07	0.628527	0.416	0.352	0.00551936	8	Pigk
2.75497581143838e-07	0.565734	0.271	0.214	0.00612514	8	Mtmr3
2.77799037898963e-07	0.743037	0.368	0.311	0.00617631	8	Lrrc14
2.82026355875779e-07	0.559745	0.286	0.228	0.00627029	8	Prmt6
3.36030231087346e-07	0.340767	0.364	0.301	0.00747096	8	Top3b
3.4532340290301e-07	0.39209	0.525	0.466	0.00767758	8	Rbck1
3.77832016319956e-07	0.354421	0.313	0.251	0.00840034	8	Mfap1b
4.09941712271248e-07	0.57565	0.43	0.374	0.00911423	8	Capn15
4.27922028180712e-07	0.72102	0.199	0.263	0.00951399	8	Selenbp1
4.35310181679249e-07	0.609718	0.47	0.408	0.00967825	8	Sntb2
4.45820367392645e-07	0.63114	0.355	0.293	0.00991192	8	Mast2
4.58350201313147e-07	0.323395	0.374	0.313	0.0101905	8	6030458C11Rik
4.62502503869086e-07	1.62616	0.305	0.244	0.0102828	8	Gphn
4.8263578071982e-07	0.272539	0.329	0.269	0.0107304	8	Ankrd13a
4.89981538165123e-07	0.476893	0.528	0.461	0.0108938	8	Msl3
5.48370068374266e-07	0.443581	0.299	0.24	0.0121919	8	Slc37a3
5.76137621084476e-07	0.751948	0.323	0.263	0.0128093	8	Foxj3
5.7647811913072e-07	0.287122	0.397	0.337	0.0128168	8	Ndel1
5.98676735750895e-07	3.59542	0.801	0.785	0.0133104	8	Exoc3
6.74976827502453e-07	0.257916	0.31	0.25	0.0150068	8	Dbt
7.95462663912921e-07	0.258872	0.427	0.366	0.0176855	8	Hscb
8.09131181103203e-07	0.472013	0.382	0.317	0.0179894	8	Ccdc71
8.33265888953e-07	0.397012	0.33	0.271	0.018526	8	Ift88
9.03317408451238e-07	0.912574	0.722	0.673	0.0200835	8	Ogfr
9.06664328582811e-07	1.2154	0.463	0.406	0.0201579	8	Efna2
9.65264007677705e-07	0.614298	0.489	0.432	0.0214607	8	Zfx
9.97271285441763e-07	0.571694	0.321	0.262	0.0221723	8	Tmem219
1.02796335332326e-06	2.33272	0.466	0.409	0.0228547	8	Maml3
1.07770501513588e-06	3.77284	0.379	0.324	0.0239606	8	Gm49336
1.1061965538269e-06	0.548198	0.347	0.287	0.0245941	8	Slc25a28
1.17055450902586e-06	0.349321	0.338	0.278	0.0260249	8	Mon2
1.17256996078321e-06	6.81558	0.618	0.672	0.0260697	8	Crabp2
1.30908132953249e-06	1.77494	0.597	0.547	0.0291048	8	Fam193a
1.36570775547457e-06	0.33141	0.3	0.243	0.0303638	8	Ccdc137
1.41491506113075e-06	0.442178	0.253	0.198	0.0314578	8	Atg14
1.56343810789159e-06	0.500121	0.268	0.215	0.0347599	8	Kyat3
1.61237189555841e-06	0.614973	0.262	0.209	0.0358479	8	Zfp934
1.64736807989463e-06	0.277949	0.389	0.327	0.0366259	8	Stn1
1.69458015099586e-06	0.647217	0.305	0.25	0.0376756	8	Stxbp4
1.71649910432938e-06	0.449892	0.56	0.501	0.0381629	8	Cdc23
1.82388737624156e-06	0.665887	0.367	0.314	0.0405505	8	Gorab
1.83502061958145e-06	0.57394	0.361	0.306	0.040798	8	Ankle2
1.88301784498673e-06	0.53128	0.438	0.376	0.0418651	8	Tmem131
2.07638129592678e-06	0.412577	0.252	0.199	0.0461642	8	Dennd1a
2.22516955401731e-06	0.634402	0.263	0.209	0.0494722	8	Cog2
2.29624296714252e-06	29.8302	0.232	0.323	0.0510524	8	Calml4
2.31791866185895e-06	0.541734	0.289	0.236	0.0515343	8	Armcx5
2.37104343915758e-06	0.424598	0.265	0.212	0.0527154	8	Bcar1
2.62062693078277e-06	0.603391	0.283	0.228	0.0582644	8	Zfp865
2.68026212107494e-06	0.337511	0.372	0.318	0.0595903	8	1810030O07Rik
2.72446974982521e-06	0.78451	0.766	0.726	0.0605731	8	Vps28
2.78169585577793e-06	0.413116	0.267	0.215	0.0618454	8	Sbf1
2.80150242868482e-06	0.575392	0.328	0.273	0.0622858	8	Ankib1
2.81967253732555e-06	0.652703	0.323	0.269	0.0626898	8	Zfp334
2.88102980801962e-06	0.811406	0.315	0.26	0.0640539	8	Pigc
3.11611273662334e-06	0.68331	0.42	0.364	0.0692805	8	Mtif2
3.17286236676437e-06	0.398571	0.256	0.205	0.0705422	8	A930005H10Rik
3.1836888018594e-06	1.79545	0.64	0.59	0.070783	8	Mbnl2
3.18512516085794e-06	0.524131	0.29	0.238	0.0708149	8	Zfp955b
3.19954366188121e-06	0.35727	0.424	0.372	0.0711355	8	Fbxl5
3.2334363012388e-06	0.436243	0.297	0.241	0.071889	8	Hdhd3
3.3125400818369e-06	0.378371	0.396	0.344	0.0736477	8	Hunk
3.31282772244548e-06	0.390246	0.618	0.569	0.0736541	8	Borcs7
3.50345484418912e-06	0.658589	0.354	0.296	0.0778923	8	Rufy2
3.58727374300172e-06	0.925221	0.663	0.62	0.0797559	8	Hcfc1r1
3.7733870858006e-06	0.539192	0.355	0.302	0.0838937	8	Acadvl
3.93487281488749e-06	0.414256	0.274	0.22	0.087484	8	Gnb5
4.11156688936605e-06	0.750155	0.471	0.419	0.0914125	8	Akt2
4.22094617493077e-06	0.449674	0.319	0.261	0.0938443	8	Cmtr1
4.64336497203827e-06	0.396273	0.268	0.215	0.103236	8	Mfsd14b
4.65199122605742e-06	0.411971	0.445	0.384	0.103428	8	Pcmtd1
4.66968417120276e-06	0.51442	0.552	0.496	0.103821	8	Pank2
4.71478263040344e-06	0.580342	0.69	0.601	0.104824	8	Syce2
5.13131408720334e-06	3.58469	0.25	0.308	0.114085	8	Atf7
5.38376362616314e-06	0.505706	0.279	0.229	0.119697	8	Ndufaf5
5.73062145223069e-06	0.632652	0.29	0.237	0.127409	8	Stam
5.93922349355163e-06	1.06112	0.285	0.234	0.132047	8	Aldh18a1
6.25539643676717e-06	0.531415	0.419	0.361	0.139076	8	Ap4m1
6.5781276087917e-06	0.297607	0.714	0.669	0.146252	8	Serinc1
7.6417591638127e-06	0.401059	0.256	0.208	0.169899	8	Mfn1
8.24308187868199e-06	6.10456	0.282	0.233	0.183268	8	Cpne5
8.44564819620166e-06	0.495111	0.422	0.366	0.187772	8	Efr3a
8.58840978305642e-06	1.05584	0.608	0.563	0.190946	8	Usp22
8.8604933049647e-06	0.304437	0.453	0.392	0.196995	8	Cnpy4
9.77711749897527e-06	1.43193	0.345	0.291	0.217375	8	Hist3h2a
9.8631560178272e-06	0.555339	0.543	0.487	0.219288	8	Anapc2
1.01941454305786e-05	1.12035	0.641	0.586	0.226646	8	Nudt3
1.05444554205181e-05	1.45482	0.3	0.25	0.234435	8	Pi4k2a
1.05812094648681e-05	1.09886	0.449	0.387	0.235252	8	Sppl2a
1.09449984010424e-05	0.708075	0.293	0.244	0.24334	8	Dhrs13
1.11521285870029e-05	0.410074	0.271	0.22	0.247945	8	5031439G07Rik
1.17411031756832e-05	0.666111	0.267	0.218	0.26104	8	Ptpn23
1.1743499073229e-05	0.590901	0.297	0.243	0.261093	8	Alkbh3
1.20619219915985e-05	0.298217	0.321	0.266	0.268173	8	Arl14ep
1.32925846884463e-05	0.292227	0.547	0.493	0.295534	8	Dnajc30
1.41097088572735e-05	7.4011	0.729	0.744	0.313701	8	Acaa2
1.41935743871832e-05	2.49592	0.536	0.474	0.315566	8	Kmt2c
1.49573708900486e-05	0.714413	0.45	0.391	0.332547	8	Chmp1a
1.55622880072045e-05	0.605834	0.403	0.356	0.345996	8	Zfp146
1.63902628009739e-05	0.311817	0.267	0.218	0.364405	8	Cdk2
1.91120102917952e-05	1.81273	0.356	0.302	0.424917	8	Acaca
2.03222210197872e-05	0.592763	0.266	0.217	0.451824	8	Bcs1l
2.07608852153454e-05	0.617755	0.271	0.222	0.461577	8	Pygo2
2.24882869855728e-05	0.56926	0.64	0.594	0.499982	8	Colgalt1
2.42725527017003e-05	0.330198	0.261	0.214	0.539652	8	Zbtb45
2.75827791508639e-05	0.453786	0.526	0.479	0.613248	8	Gatd3a
2.94897482765664e-05	0.517009	0.599	0.551	0.655646	8	Riok3
3.04830442131319e-05	0.453219	0.382	0.329	0.67773	8	Arhgap1
3.205894908823e-05	0.752827	0.563	0.506	0.712767	8	Rcor1
3.24693023058264e-05	0.504185	0.473	0.418	0.72189	8	Exosc10
3.3832642636968e-05	0.356198	0.297	0.248	0.752201	8	Vps37b
3.51353508045317e-05	2.50264	0.425	0.379	0.781164	8	Nf1
3.56967740461277e-05	0.31377	0.381	0.328	0.793646	8	Uimc1
3.5867144233991e-05	0.311438	0.301	0.252	0.797434	8	Golga1
3.71374207009419e-05	0.344283	0.344	0.296	0.825676	8	Mcm3ap
3.91792899117415e-05	0.45549	0.375	0.325	0.871073	8	Kdm3b
4.23992777312168e-05	0.300181	0.308	0.258	0.942663	8	Ankrd46
4.26237509029972e-05	0.473732	0.352	0.301	0.947654	8	Gyg
4.8932904071861e-05	0.75403	0.467	0.414	1	8	Cers5
5.42807530142538e-05	0.470619	0.516	0.472	1	8	Fbxo11
5.47739316664985e-05	0.765298	0.297	0.249	1	8	Ncoa2
5.61900864005293e-05	6.17373	0.306	0.255	1	8	Crybg3
6.03858946314763e-05	0.665068	0.292	0.244	1	8	Rita1
6.21314262672114e-05	0.751957	0.263	0.22	1	8	Zc3hav1l
6.57821373082264e-05	0.258364	0.501	0.45	1	8	Cdc27
6.64636215528135e-05	2.18511	0.846	0.824	1	8	Gnai3
6.83928818629515e-05	0.406548	0.275	0.23	1	8	Tmem192
6.97023829619652e-05	0.381552	0.396	0.345	1	8	Zfp414
7.16544358122872e-05	0.411738	0.493	0.446	1	8	Slain2
7.42671413001671e-05	0.391884	0.615	0.573	1	8	Josd2
7.56951102108095e-05	0.907311	0.466	0.414	1	8	Dpp8
8.86246422453537e-05	0.280376	0.278	0.233	1	8	Myo9b
9.13371616455225e-05	0.696555	0.403	0.359	1	8	Ick
9.38976552605648e-05	0.327877	0.407	0.361	1	8	Sbf2
0.000103042	0.661451	0.471	0.429	1	8	Dipk1b
0.000107278	0.497659	0.332	0.288	1	8	Zfp90
0.000113046	0.664502	0.375	0.329	1	8	Fam13b
0.000115306	0.663161	0.353	0.306	1	8	Taok2
0.000118068	0.370072	0.273	0.228	1	8	Rab3a
0.000118489	0.328715	0.276	0.231	1	8	Pfkm
0.000119526	0.256126	0.293	0.245	1	8	Nudt22
0.000120459	0.385036	0.427	0.379	1	8	Sccpdh
0.00012225	0.705129	0.346	0.305	1	8	Mthfsd
0.000123089	0.377322	0.325	0.28	1	8	Braf
0.00012458	0.330293	0.418	0.372	1	8	AI837181
0.000126471	0.56413	0.266	0.22	1	8	Zgpat
0.000128529	0.543985	0.26	0.218	1	8	Fkbpl
0.000129875	0.687565	0.356	0.313	1	8	Zfp770
0.000130355	1.40145	0.263	0.222	1	8	Speg
0.000157883	1.26254	0.369	0.324	1	8	Sacm1l
0.000161694	0.483671	0.357	0.311	1	8	Zdhhc4
0.000170307	1.52412	0.522	0.479	1	8	Dync1li2
0.000173153	1.21951	0.345	0.299	1	8	Gabarapl1
0.000177222	14.8946	0.356	0.48	1	8	Plat
0.000177253	1.84248	0.597	0.563	1	8	1110008P14Rik
0.000178007	0.398842	0.255	0.215	1	8	Vps37d
0.000180413	0.665157	0.321	0.273	1	8	Gm5914
0.000181713	0.470965	0.328	0.282	1	8	E2f1
0.000191589	0.58443	0.347	0.302	1	8	Ercc6l2
0.000221077	0.299614	0.342	0.3	1	8	Med15
0.00022215	0.316299	0.439	0.388	1	8	Zfp512
0.000226598	0.486003	0.332	0.288	1	8	2810402E24Rik
0.000230023	0.365439	0.27	0.227	1	8	Slc44a1
0.000236712	1.24707	0.446	0.494	1	8	Usp46
0.000243362	0.29911	0.556	0.514	1	8	Stx5a
0.000269553	0.793528	0.403	0.459	1	8	Prr5
0.000284393	0.652779	0.7	0.661	1	8	Tm9sf4
0.000290984	0.271345	0.276	0.233	1	8	Rufy1
0.000300909	0.38872	0.411	0.367	1	8	Dexi
0.000305318	0.270728	0.304	0.264	1	8	Anks3
0.000314983	0.610962	0.435	0.391	1	8	B4gat1
0.000322226	0.403964	0.268	0.227	1	8	Isca1
0.000354846	0.347316	0.292	0.249	1	8	Pink1
0.000356436	0.483249	0.392	0.35	1	8	Lpcat1
0.000375641	0.459806	0.253	0.212	1	8	Slc4a2
0.000375763	2.88718	0.329	0.383	1	8	Rcsd1
0.000378901	0.581398	0.261	0.223	1	8	Brf1
0.000389723	0.718472	0.683	0.654	1	8	Ctdsp2
0.000414015	0.379986	0.369	0.324	1	8	Tlnrd1
0.000430575	1.87161	0.584	0.541	1	8	Snhg12
0.000431991	0.358673	0.374	0.332	1	8	Pusl1
0.000438547	1.0288	0.53	0.489	1	8	Hmgcl
0.000443795	5.38898	0.355	0.31	1	8	mt-Nd6
0.000456873	1.6703	0.286	0.25	1	8	Nfkb1
0.000468644	0.417296	0.418	0.38	1	8	Amz2
0.000472684	0.350606	0.449	0.412	1	8	Sec23a
0.000488614	0.324342	0.372	0.333	1	8	Gtf2ird1
0.000492531	0.274471	0.425	0.38	1	8	Lonp2
0.000537402	0.378844	0.522	0.485	1	8	Trpc4ap
0.00054749	1.07854	0.476	0.436	1	8	Vps41
0.000548476	1.42765	0.694	0.672	1	8	Manbal
0.000548966	0.964933	0.408	0.368	1	8	Lrif1
0.000603414	0.514891	0.678	0.715	1	8	Jak1
0.000653398	0.884268	0.251	0.214	1	8	Irs2
0.000659814	0.38549	0.259	0.22	1	8	Dolk
0.000680616	0.346915	0.335	0.295	1	8	Atp7a
0.000700181	0.367771	0.45	0.405	1	8	Rgs19
0.000702368	0.670642	0.498	0.458	1	8	Ap2a1
0.000776628	0.258326	0.391	0.348	1	8	Cand2
0.000816654	0.433748	0.411	0.369	1	8	Rab3gap1
0.000879262	0.653641	0.399	0.354	1	8	Galnt11
0.000898555	0.53104	0.478	0.432	1	8	Tbc1d20
0.000932488	0.814054	0.267	0.229	1	8	Fam135a
0.000933701	0.691034	0.317	0.279	1	8	Nicn1
0.000979612	0.512201	0.457	0.415	1	8	Hmg20a
0.00103717	0.556371	0.335	0.296	1	8	Zfand2b
0.00116742	19.1305	0.826	0.845	1	8	Reep5
0.00119864	3.08972	0.718	0.678	1	8	Ptpn11
0.00122649	0.337326	0.286	0.248	1	8	Irf2
0.00141061	7.31491	0.512	0.473	1	8	Tanc1
0.0014247	0.583771	0.269	0.23	1	8	Snupn
0.00142505	0.337808	0.434	0.403	1	8	Clcn4
0.00154066	1.46528	0.611	0.574	1	8	Ctdspl2
0.00170578	0.84811	0.212	0.253	1	8	Rgs3
0.00190914	0.386019	0.281	0.245	1	8	Srd5a3
0.00217923	0.622107	0.603	0.578	1	8	Nit2
0.00218651	0.289693	0.687	0.648	1	8	Uba5
0.00228242	1.87904	0.6	0.554	1	8	Sp3
0.00229493	0.2583	0.318	0.282	1	8	Tmem203
0.00258422	0.420102	0.331	0.292	1	8	Med12
0.0029194	0.86665	0.253	0.221	1	8	Jrkl
0.002947	3.2156	0.751	0.792	1	8	Rab34
0.0030351	0.352814	0.409	0.376	1	8	Usp4
0.00334591	0.290365	0.335	0.296	1	8	Washc4
0.00379157	0.886047	0.342	0.312	1	8	Usp40
0.00379715	6.23669	0.633	0.657	1	8	Efnb1
0.00393282	0.333151	0.265	0.231	1	8	Mrtfb
0.00394173	0.720482	0.525	0.492	1	8	Pdxdc1
0.00397576	4.86887	0.665	0.643	1	8	Snap47
0.00429084	0.558065	0.37	0.341	1	8	Kidins220
0.00450965	1.39297	0.664	0.641	1	8	Appl1
0.00466611	0.557433	0.274	0.245	1	8	Frs2
0.0055645	1.76752	0.506	0.468	1	8	Xrn1
0.00558653	0.427224	0.253	0.221	1	8	Tgds
0.0057245	0.989229	0.55	0.514	1	8	Rev3l
0.00604168	0.422666	0.291	0.26	1	8	Tbc1d23
0.00655316	13.554	0.72	0.709	1	8	Lrpap1
0.00684939	1.46594	0.45	0.418	1	8	Adgrl1
0.0071292	0.352808	0.303	0.271	1	8	Zfp846
0.00793855	6.26258	0.779	0.798	1	8	Hoxd11
0.00916879	0.494309	0.292	0.259	1	8	Slc22a17
0	44.1729	0.974	0.01	0	9	Cldn3
0	55.2335	0.984	0.03	0	9	Krt8
0	22.0485	0.992	0.054	0	9	Cldn7
0	88.8645	0.961	0.032	0	9	Calb1
0	15.1304	0.924	0.007	0	9	Wfdc15b
0	4.99949	0.949	0.035	0	9	Cldn6
0	70.6573	0.991	0.085	0	9	Krt18
0	27.6336	0.957	0.053	0	9	Gata3
0	40.9867	0.975	0.072	0	9	Rprm
0	38.1041	0.999	0.117	0	9	Epcam
0	2.37241	0.984	0.13	0	9	Spint2
0	19.718	0.859	0.008	0	9	Mia
0	19.8638	0.83	0.005	0	9	Mal2
0	7.93228	0.843	0.024	0	9	Crb3
0	9.55858	0.852	0.036	0	9	Kcnk1
0	18.029	0.807	0.008	0	9	Crlf1
0	14.54	0.874	0.08	0	9	Mapk13
0	21.0556	0.824	0.035	0	9	Aldh1a3
0	1.83828	0.876	0.089	0	9	Kitl
0	17.5021	0.798	0.016	0	9	Cdh16
0	8.10861	0.814	0.032	0	9	Grb7
0	7.77379	0.833	0.077	0	9	Cdh3
0	2.30261	0.997	0.247	0	9	Wfdc2
0	16.8226	0.751	0.004	0	9	Cldn4
0	10.5818	0.739	0.003	0	9	Rab25
0	10.9994	0.852	0.118	0	9	Mpped2
0	11.7949	0.768	0.059	0	9	Rassf10
0	4.2827	0.935	0.229	0	9	Pcbd1
0	0.484868	0.072	0.774	0	9	Hoxa10
0	19.8001	0.704	0.003	0	9	Cldn8
0	13.35	0.703	0.005	0	9	Ret
0	15.7496	0.689	0.002	0	9	Ehf
0	11.9716	0.821	0.136	0	9	Gfra1
0	23.9883	0.685	0.004	0	9	Tacstd2
0	4.71192	0.968	0.287	0	9	Ezr
0	6.50982	0.816	0.135	0	9	Acer2
0	8.61276	0.699	0.025	0	9	Dcdc2a
0	7.13058	0.675	0.008	0	9	Ap1m2
0	0.995883	0.756	0.09	0	9	Frem2
0	24.1349	0.975	0.313	0	9	Bex1
0	8.78375	0.822	0.162	0	9	Tmem238
0	11.6748	0.678	0.019	0	9	Arg2
0	6.27633	0.692	0.043	0	9	Mpzl2
0	23.1748	0.772	0.124	0	9	Fam149a
0	0.482346	0.812	0.167	0	9	Sox9
0	5.84592	0.839	0.195	0	9	Cd9
0	6.37338	0.971	0.328	0	9	Bex4
0	16.1733	0.635	0.007	0	9	Mal
0	2.2439	0.653	0.027	0	9	Lamc2
0	8.34911	0.636	0.011	0	9	Spint1
0	0.860941	0.894	0.277	0	9	Hoxb8
0	17.5036	0.623	0.01	0	9	Tfcp2l1
0	12.6463	0.733	0.124	0	9	Lix1
0	23.4076	0.939	0.332	0	9	Hoxb7
0	14.0246	0.93	0.332	0	9	Psph
0	10.5983	0.601	0.007	0	9	Bspry
0	7.92086	0.59	0.005	0	9	Esrp1
0	7.1333	0.601	0.018	0	9	Ap1s3
0	12.1546	0.589	0.008	0	9	Erbb3
0	6.41051	0.597	0.018	0	9	Cdh1
0	2.63532	0.615	0.038	0	9	Dact2
0	2.25411	0.662	0.097	0	9	Cmtm8
0	2.25374	0.753	0.189	0	9	Bcam
0	3.29385	0.763	0.204	0	9	Chchd10
0	1.44512	0.671	0.115	0	9	Kif21a
0	15.6517	0.811	0.257	0	9	Tox3
0	5.04143	0.862	0.31	0	9	Cndp2
0	6.32643	0.553	0.005	0	9	Tfap2a
0	7.43922	0.763	0.218	0	9	Hoxd8
0	4.08906	0.677	0.133	0	9	Spsb4
0	13.655	0.549	0.005	0	9	Vsnl1
0	2.81097	0.67	0.134	0	9	Lsr
0	7.62769	0.537	0.004	0	9	Krt7
0	10.609	0.905	0.373	0	9	Hoxb4
0	17.5982	0.866	0.335	0	9	Mecom
0	0.696426	0.705	0.175	0	9	Plpp2
0	12.9973	0.576	0.049	0	9	Cystm1
0	9.66567	0.845	0.322	0	9	Hoxd4
0	7.09652	0.527	0.009	0	9	Ocln
0	3.049	0.532	0.014	0	9	ccdc198
0	0.952225	0.566	0.056	0	9	Mgll
0	8.55467	0.875	0.368	0	9	Sdc4
0	6.09267	0.586	0.079	0	9	Nudt10
0	5.26352	0.668	0.162	0	9	Fuca2
0	9.37456	0.705	0.199	0	9	Vldlr
0	7.3266	0.495	0.009	0	9	Cited4
0	5.15299	0.624	0.138	0	9	Samd5
0	4.53976	0.694	0.21	0	9	Snx24
0	3.23594	0.67	0.193	0	9	Plscr1
0	34.7995	0.482	0.006	0	9	Krt23
0	4.99144	0.485	0.014	0	9	Arhgef16
0	14.2082	0.472	0.002	0	9	Slco4c1
0	2.71177	0.65	0.183	0	9	Bmp7
0	14.7475	0.713	0.247	0	9	Hoxb6
0	4.91127	0.497	0.032	0	9	Map7
0	16.3843	0.571	0.107	0	9	Wnt11
0	3.45159	0.626	0.166	0	9	Gdpd1
0	8.21787	0.641	0.182	0	9	B4galt6
0	15.2705	0.744	0.288	0	9	Etv4
0	5.59195	0.54	0.085	0	9	Lrba
0	6.81012	0.615	0.161	0	9	Dcbld1
0	7.55525	0.458	0.005	0	9	St14
0	6.63688	0.48	0.029	0	9	Gstt3
0	5.70392	0.507	0.059	0	9	Scn8a
0	5.48265	0.469	0.021	0	9	Prss8
0	7.486	0.451	0.007	0	9	Tmem54
0	4.06806	0.519	0.075	0	9	Wwc1
0	3.6773	0.612	0.175	0	9	Clcn3
0	4.06228	0.505	0.07	0	9	Arhgef28
0	5.74106	0.906	0.474	0	9	Ptprf
0	2.35643	0.601	0.169	0	9	Arhgef5
0	6.75274	0.439	0.01	0	9	Prr15l
0	0.756818	0.559	0.131	0	9	Cxadr
0	17.5774	0.446	0.022	0	9	Wnt6
0	3.58715	0.558	0.138	0	9	Frk
0	5.5122	0.441	0.025	0	9	Ptpn3
0	0.406988	0.433	0.017	0	9	Plet1
0	8.4766	0.612	0.196	0	9	Etv5
0	7.14482	0.423	0.01	0	9	Kdf1
0	5.17847	0.576	0.165	0	9	Prom1
0	3.87243	0.48	0.07	0	9	Rab20
0	7.31907	0.417	0.007	0	9	Tmem59l
0	2.68011	0.425	0.016	0	9	Kif12
0	3.17168	0.464	0.056	0	9	Vav3
0	9.24662	0.526	0.118	0	9	Anxa11
0	4.32554	0.428	0.023	0	9	0610040J01Rik
0	3.93948	0.444	0.044	0	9	Krtcap3
0	4.25445	0.46	0.061	0	9	Mboat1
0	2.88935	0.5	0.102	0	9	Stx3
0	3.97021	0.522	0.125	0	9	Rassf7
0	37.6111	0.392	0.001	0	9	9230110F11Rik
0	12.7456	0.39	0.001	0	9	Wnt9b
0	8.89189	0.398	0.015	0	9	Bhlhe22
0	1.38178	0.394	0.011	0	9	Gipc2
0	6.02825	0.399	0.017	0	9	Ctnnd2
0	5.80145	0.393	0.016	0	9	Prdm16
0	0.297835	0.389	0.015	0	9	Dsg2
0	2.76201	0.437	0.066	0	9	Met
0	0.972713	0.48	0.111	0	9	Hook1
0	10.4835	0.366	0.001	0	9	Ovol2
0	8.37312	0.368	0.003	0	9	Gm16136
0	5.37484	0.445	0.081	0	9	Bcl11b
0	10.1869	0.894	0.531	0	9	Nectin3
0	6.39207	0.365	0.01	0	9	Veph1
0	4.27225	0.398	0.044	0	9	Arrdc1
0	6.28433	0.359	0.005	0	9	Grhl2
0	3.40145	0.43	0.078	0	9	Ptprj
0	3.33957	0.44	0.089	0	9	Frrs1
0	7.27471	0.356	0.005	0	9	Rnf43
0	5.76284	0.365	0.014	0	9	Fgf12
0	8.17959	0.359	0.009	0	9	Tmem229a
0	3.40359	0.4	0.052	0	9	Tspan33
0	2.09957	0.399	0.054	0	9	Hs3st3b1
0	4.94572	0.359	0.014	0	9	Sox6
0	7.05064	0.352	0.007	0	9	Tmed6
0	4.86115	0.35	0.013	0	9	Emx2os
0	4.01642	0.367	0.033	0	9	Ston2
0	6.05519	0.344	0.01	0	9	Smim22
0	10.3854	0.334	0.001	0	9	Aldh1a1
0	7.32341	0.334	0.002	0	9	2610528J11Rik
0	4.105	0.346	0.016	0	9	Tuba4a
0	1.52473	0.35	0.02	0	9	H2-DMb2
0	3.86276	0.375	0.046	0	9	Fam241b
0	2.49027	0.948	0.621	0	9	Ptbp3
0	2.63959	0.392	0.066	0	9	Cobll1
0	4.14821	0.389	0.064	0	9	Hoxd3
0	4.91332	0.346	0.022	0	9	Tmem150c
0	9.12152	0.324	0.001	0	9	Panct2
0	11.4049	0.348	0.027	0	9	Rrad
0	4.65752	0.332	0.016	0	9	Hpn
0	5.19153	0.359	0.043	0	9	Klf5
0	7.30731	0.318	0.005	0	9	A4galt
0	5.13354	0.326	0.016	0	9	Cgn
0	4.29268	0.371	0.061	0	9	Amigo2
0	4.71259	0.321	0.012	0	9	Lad1
0	4.54775	0.334	0.025	0	9	Klc3
0	11.0221	0.319	0.011	0	9	Sox8
0	31.6999	0.923	0.618	0	9	Igfbp2
0	4.49213	0.335	0.03	0	9	Haglr
0	4.97182	0.323	0.019	0	9	Arhgef19
0	5.28184	0.316	0.013	0	9	L1td1
0	4.16028	0.325	0.026	0	9	Lratd2
0	4.64816	0.329	0.032	0	9	Plekha7
0	8.44636	0.293	0.001	0	9	Ros1
0	6.87786	0.296	0.005	0	9	Prdm16os
0	3.1549	0.336	0.046	0	9	Fam89a
0	3.3717	0.326	0.038	0	9	Fmn1
0	16.7984	0.29	0.002	0	9	Pdzk1ip1
0	6.04391	0.309	0.022	0	9	Gm49980
0	4.12593	0.306	0.02	0	9	Marveld2
0	8.18928	0.286	0.001	0	9	9230102O04Rik
0	6.15066	0.29	0.006	0	9	Elf3
0	4.88582	0.293	0.011	0	9	Sgpp2
0	3.92673	0.291	0.011	0	9	Elovl7
0	3.54523	0.317	0.043	0	9	Map7d2
0	2.72609	0.317	0.044	0	9	Socs2
0	3.96856	0.305	0.032	0	9	Mbp
0	4.6594	0.301	0.028	0	9	Rgl3
0	13.3927	0.293	0.021	0	9	Sostdc1
0	0.704945	0.275	0.005	0	9	F2rl1
0	4.97512	0.286	0.017	0	9	Arhgap8
0	8.86694	0.27	0.002	0	9	Sfta2
0	1.64657	0.317	0.05	0	9	Galnt3
0	3.22623	0.314	0.047	0	9	Samd10
0	7.5388	0.274	0.01	0	9	Glb1l2
0	2.44901	0.302	0.039	0	9	Gldn
0	3.34864	0.292	0.033	0	9	Camsap3
0	7.24069	0.259	0.002	0	9	Pkhd1
0	18.4071	0.259	0.002	0	9	Tm4sf20
0	3.1071	0.299	0.044	0	9	Fam241a
0	3.40712	0.289	0.035	0	9	Large2
0	3.50401	0.274	0.021	0	9	E330013P04Rik
0	6.37136	0.257	0.005	0	9	Trpv4
0	7.52145	0.254	0.002	0	9	Marveld3
0	3.49811	0.279	0.027	0	9	Cys1
0	5.46	0.258	0.006	0	9	L1cam
0	5.87474	0.269	0.018	0	9	Kbtbd11
0	3.5949	0.29	0.04	0	9	St6galnac2
0	8.00162	0.25	0.002	0	9	Gm13652
0	5.5516	0.258	0.011	0	9	Vwa2
0	1.90501	0.258	0.012	0	9	Fgd2
0	0.901487	0.279	0.038	0	9	Adamts18
0	4.00988	0.267	0.028	0	9	Slc35g1
0	1.65298	0.256	0.018	0	9	Rbm47
0	3.4697	0.268	0.034	0	9	Llgl2
0	0.493122	0.253	0.02	0	9	Hap1
0	3.52266	0.261	0.029	0	9	Gstt1
0	4.91617	0.25	0.019	0	9	Mfap3l
0	3.35704	0.25	0.024	0	9	Akr1c19
0	3.69037	0.256	0.032	0	9	Rab11fip4
0	3.26845	0.993	0.88	0	9	Ldhb
0	7.30664	0.983	0.897	0	9	Myl12b
0	19.163	0.989	0.968	0	9	Atox1
1.55140132663969e-304	22.3412	0.055	0.662	3.44923056951802e-300	9	Hoxa9
3.24067695689401e-300	3.15428	0.255	0.034	7.20499707826246e-296	9	Rnf213
5.16057161520754e-298	1.20003	0.836	0.443	1.14734988720909e-293	9	Ethe1
1.73076998496774e-297	3.64361	0.444	0.105	3.84802090757879e-293	9	Pgap1
3.03778811120875e-297	4.48764	0.287	0.044	6.75391430765042e-293	9	Myb
2.70476130710367e-296	1.58023	0.301	0.048	6.01349581408359e-292	9	Spata13
2.16793161810117e-295	4.2251	0.641	0.22	4.81996236652433e-291	9	Plekha1
4.90792263587598e-295	2.29195	0.265	0.037	1.09117843963431e-290	9	Bcl11a
7.4477431793403e-292	8.70197	0.94	0.705	1.65585674106273e-287	9	Ddt
1.65096747015258e-291	3.1865	0.252	0.034	3.67059597639023e-287	9	Sema4d
3.86068156430657e-288	5.16286	0.284	0.044	8.58345332192279e-284	9	Fosl2
1.01417038746579e-287	3.63414	0.353	0.068	2.25480502245268e-283	9	Irf9
3.49398246319456e-287	3.55538	0.384	0.079	7.76817121042048e-283	9	Cyfip2
1.84490151924034e-285	3.19626	0.255	0.036	4.10176954772704e-281	9	2310030G06Rik
3.68917975186055e-281	4.91123	0.787	0.381	8.20215334231155e-277	9	Spry1
4.6889202334989e-277	6.0645	0.704	0.294	1.04248763551381e-272	9	Slc2a1
2.11949944516048e-276	3.01245	0.382	0.082	4.71228311642529e-272	9	Nudt11
2.52428370610839e-271	5.05424	0.66	0.248	5.61223996379079e-267	9	Cdca7l
1.9164165962868e-270	7.58287	0.863	0.454	4.26076901852443e-266	9	Phlda1
2.65031649576349e-270	3.06156	0.312	0.056	5.89244866503096e-266	9	Nos1ap
2.85196463744677e-269	6.1086	0.852	0.469	6.3407729784354e-265	9	S100a6
6.70799631681778e-269	2.88907	0.415	0.098	1.4913888211181e-264	9	Sh3yl1
2.02591703874676e-268	8.92002	0.845	0.468	4.50422135224568e-264	9	Soat1
7.02590543284923e-262	2.79451	0.496	0.139	1.56206955488537e-257	9	Cyp7b1
7.15012908524987e-262	3.42314	0.457	0.121	1.5896881995236e-257	9	Mgat5
5.33405350270301e-261	3.07913	0.347	0.071	1.18592011525596e-256	9	Gca
5.88084613145941e-260	4.43019	0.47	0.126	1.30748852040737e-255	9	Lypd10
7.28539802850048e-259	2.7871	0.31	0.057	1.61976254367651e-254	9	Nup210
4.2632605172587e-257	3.16198	0.351	0.073	9.47850710802128e-253	9	Cep170b
8.1498303575966e-256	6.602	0.723	0.329	1.81195178340445e-251	9	Dhx40
2.08111392975395e-254	0.908984	0.465	0.118	4.62694060002195e-250	9	Sel1l3
7.76323136029753e-254	3.41671	0.332	0.067	1.72599922833495e-249	9	Itpr3
1.10292408686799e-253	2.49954	0.412	0.1	2.45213112233361e-249	9	Sorl1
1.4219857034819e-253	0.777551	0.771	0.354	3.1615008145513e-249	9	Pla2g12a
1.06819771535255e-251	1.78648	0.388	0.09	2.37492398054333e-247	9	Stxbp2
4.36775790553729e-250	2.44181	0.648	0.245	9.71083615138105e-246	9	Dusp6
4.39208824849492e-249	4.39996	0.66	0.25	9.76492980287875e-245	9	Myo6
9.11140090025464e-248	1.65443	0.33	0.067	2.02573776215361e-243	9	Tox
1.9439077438559e-244	3.00641	0.549	0.179	4.32189008691483e-240	9	Elf1
8.27809530214411e-242	3.79371	0.422	0.11	1.8404689285257e-237	9	Bmpr1b
1.61095608896124e-241	2.74921	0.449	0.121	3.58163867258752e-237	9	Sft2d2
2.47192028918754e-237	8.09477	0.722	0.352	5.49582037895066e-233	9	Sema6a
4.90868439601769e-237	2.44938	0.73	0.324	1.09134780176661e-232	9	Fras1
3.8036933830959e-233	9.06462	0.995	0.969	8.45675149863711e-229	9	Tpi1
2.0875476526387e-232	7.40978	0.836	0.486	4.64124469611162e-228	9	Hoxd9
2.39904025067286e-232	4.14884	0.432	0.119	5.33378618932096e-228	9	Acsl4
1.01383766726886e-230	3.00712	0.387	0.096	2.25406528563887e-226	9	Fzd8
6.75358630775792e-230	2.46278	0.418	0.111	1.50152484380382e-225	9	Gstt2
1.05815405479785e-229	2.14659	0.254	0.043	2.35259391003206e-225	9	Tmem51
1.00506449217814e-226	8.65358	0.901	0.569	2.23455988545967e-222	9	Btg1
1.51977391934756e-226	1.42673	0.26	0.045	3.37891335488542e-222	9	Tbx3os1
6.08404459340479e-226	4.72557	0.578	0.205	1.35266563445169e-221	9	Tjp2
2.0710207723363e-224	4.92385	0.556	0.202	4.6045004831353e-220	9	Irs2
3.92462925156538e-224	12.2375	0.876	0.557	8.72562821500532e-220	9	Atp1a1
5.12782549543717e-222	1.68964	0.751	0.343	1.14006944240055e-217	9	Ormdl2
3.36581650735477e-221	3.72498	0.816	0.439	7.48321984080187e-217	9	Tes
5.37174495110687e-221	2.07061	0.316	0.066	1.19430005497959e-216	9	Skap1
8.56235955414743e-221	3.90259	0.856	0.474	1.9036693996736e-216	9	Strbp
3.53657520136804e-219	3.46687	0.256	0.046	7.86286764520157e-215	9	Taf4b
2.59720497952956e-218	7.5352	0.704	0.354	5.77436583098806e-214	9	2810001G20Rik
1.16630827294708e-217	3.62849	0.557	0.198	2.59305318324323e-213	9	Cmtm4
3.37215389823425e-214	1.19123	0.347	0.08	7.49730976194421e-210	9	Fhl1
4.82047401762847e-213	4.64597	0.984	0.894	1.07173598833934e-208	9	Nol7
9.9231940061439e-213	1.2192	0.332	0.074	2.20622372338597e-208	9	Smtnl2
2.58828876263956e-209	2.92329	0.474	0.151	5.75454240597652e-205	9	Prps2
5.14274902136497e-209	4.25826	0.709	0.321	1.14338738992007e-204	9	Hoxb3
5.96574748813455e-208	3.69315	0.635	0.269	1.32636463903695e-203	9	Stxbp6
3.84950326309171e-207	9.3684	0.716	0.355	8.5586006048318e-203	9	Lcorl
4.50897624806758e-207	2.82046	0.32	0.073	1.00248068923286e-202	9	Anxa4
1.18714532064002e-205	1.58116	0.994	0.989	2.63938019137896e-201	9	Ywhaq
1.1323281304514e-204	4.13674	0.825	0.482	2.5175051324326e-200	9	Mien1
1.23149963653076e-204	4.91813	0.446	0.135	2.73799314189883e-200	9	Trib1
1.61549796576615e-204	0.794147	0.882	0.607	3.59173662728788e-200	9	Nrip1
1.80818092664016e-201	3.99412	0.603	0.252	4.02012865419908e-197	9	Rras2
2.8767085898032e-201	1.11431	0.535	0.193	6.39578620770945e-197	9	Pak1
5.44115281328057e-198	2.8055	0.378	0.101	1.20973150497667e-193	9	Ociad2
7.95945964323733e-197	2.94422	0.484	0.161	1.76962666248096e-192	9	Aldh5a1
1.45393789362807e-196	2.34033	0.266	0.053	3.2325401189033e-192	9	Tnfrsf19
2.0689896425635e-194	6.30895	0.743	0.406	4.59998467231144e-190	9	Tada3
1.33868029592494e-193	3.09418	0.417	0.126	2.97628790192992e-189	9	Nrtn
2.12281002602085e-193	2.56453	0.308	0.071	4.71964353085215e-189	9	Tubb4a
8.06297161660071e-193	1.83024	0.319	0.075	1.79264047951884e-188	9	Celsr1
7.15719458116036e-192	2.83056	0.457	0.149	1.59125907122938e-187	9	Sirt5
1.35281918172505e-191	2.67097	0.307	0.072	3.00772288672931e-187	9	Prkcz
1.02455163103889e-189	2.69429	0.31	0.073	2.27788564128876e-185	9	Nedd9
1.50365858626814e-189	10.5526	0.79	0.425	3.34308413484996e-185	9	Cdk2ap2
7.84146108367201e-189	10.5064	0.991	0.985	1.7433920427328e-184	9	Park7
2.13326087087788e-188	0.510742	0.884	0.616	4.74287889422278e-184	9	Vamp8
2.44385968180133e-186	3.5405	0.922	0.657	5.43343323054891e-182	9	Ppil1
1.63697608687668e-183	5.24862	0.607	0.261	3.63948893395291e-179	9	Ssx2ip
2.48468639135775e-183	2.7598	0.595	0.25	5.52420325390569e-179	9	Dcaf11
2.58446071981463e-182	12.3008	0.727	0.392	5.74603151836387e-178	9	Ppfibp1
3.30445117705672e-181	3.49506	0.434	0.139	7.34678630195021e-177	9	Bicd1
4.33391075187616e-181	2.17209	0.48	0.167	9.63558377464626e-177	9	Mid1ip1
1.31198976887707e-180	2.67155	0.388	0.115	2.91694685314438e-176	9	Inpp1
5.25647169935171e-180	0.98098	0.585	0.247	1.16867135291686e-175	9	Myo18a
2.9725494146679e-179	56.0757	0.915	0.677	6.60886911363114e-175	9	Nudt4
2.39846618411457e-175	2.53717	0.428	0.139	5.33250986714191e-171	9	Ccdc106
2.77090273235396e-175	3.28069	0.726	0.396	6.16054804484255e-171	9	Babam2
6.9690928109092e-174	2.46997	0.499	0.183	1.54943840464944e-169	9	Lyrm9
9.20738699314611e-174	2.27963	0.468	0.163	2.04707835018617e-169	9	Hdac6
4.81478491963646e-173	2.83673	0.408	0.123	1.07047113118277e-168	9	Celsr2
1.34759381164746e-172	23.4807	0.993	0.997	2.99610532143581e-168	9	Tma7
1.88543655289094e-172	3.26848	0.891	0.629	4.19189108804242e-168	9	Pfkl
2.29686607792425e-172	1.58589	0.649	0.312	5.10662235104897e-168	9	Tgif1
4.26251204706023e-172	1.8734	0.67	0.315	9.47684303422902e-168	9	F11r
2.14481605946217e-168	5.81146	0.933	0.745	4.76856954500224e-164	9	Cyb5r3
2.2253298498056e-167	3.44121	0.281	0.067	4.94757585507279e-163	9	Pde4a
9.10708958244535e-166	2.27483	0.681	0.338	2.02477922686507e-161	9	Mkrn1
1.44419444827897e-161	2.98125	0.576	0.256	3.21087751685863e-157	9	Tmem189
7.1392730705581e-161	3.62539	0.986	0.899	1.58727458177718e-156	9	Knop1
3.20414461502512e-160	1.65027	0.356	0.105	7.12377472258536e-156	9	Cadps2
2.83600118710343e-159	4.19642	0.819	0.523	6.30528143928706e-155	9	Trmt6
1.21571849092748e-158	2.70357	0.272	0.066	2.70290692087906e-154	9	Aqp11
3.1832670134582e-158	1.72839	0.795	0.491	7.07735755102161e-154	9	Irf2bpl
4.59481819240626e-157	2.52601	0.381	0.121	1.02156592871768e-152	9	Dnmt3b
1.38725489655989e-156	10.0971	0.585	0.268	3.08428381152161e-152	9	Fgfr2
9.37664944906453e-156	3.82849	0.738	0.43	2.08471047201052e-151	9	Pts
1.40207563016095e-155	3.99795	0.548	0.246	3.11723474853684e-151	9	Pi4k2b
1.2201105159097e-153	4.25619	0.621	0.3	2.71267171002205e-149	9	Stox2
3.22057631576146e-152	2.41605	0.615	0.285	7.16030732283246e-148	9	Slc25a13
3.69902025693649e-152	4.5002	0.956	0.814	8.22403173724691e-148	9	Vps36
2.28768603870914e-150	1.07603	0.499	0.195	5.08621236986203e-146	9	Hmga1
2.671417150405e-149	0.607356	0.411	0.138	5.93936175049544e-145	9	Zcchc18
3.76242583435433e-148	1.6694	0.365	0.113	8.36500135751999e-144	9	Syne4
3.78190657293365e-148	1.06349	0.577	0.258	8.40831288360338e-144	9	Bpgm
3.81089604628239e-147	2.36757	0.359	0.113	8.47276517969964e-143	9	Plxnb1
3.62395065997858e-146	1.24454	0.743	0.423	8.05712950233037e-142	9	Dazap2
6.58315314265746e-145	3.60915	0.651	0.339	1.46363243820703e-140	9	Tpd52l1
6.77534562509209e-145	2.58447	0.292	0.08	1.50636259282673e-140	9	Abca3
4.68421782122172e-141	2.43564	0.693	0.374	1.04144214819223e-136	9	Armc10
5.96441254407494e-140	1.49807	0.788	0.482	1.32606784092418e-135	9	Bcl7a
7.49582362061585e-140	2.34256	0.29	0.08	1.66654646557152e-135	9	Chst11
9.09554930382657e-140	4.68226	0.773	0.498	2.02221347671976e-135	9	Ubqln2
1.06592018529008e-139	1.38777	0.899	0.706	2.36986034795543e-135	9	Pigx
2.90449277729165e-139	2.4179	0.394	0.139	6.45755879175252e-135	9	Spin2c
1.38883446020263e-138	2.55153	0.429	0.161	3.0877956553685e-134	9	Tmc4
4.11817010014979e-138	2.46798	0.425	0.158	9.15592758366303e-134	9	Magi1
9.29439631593502e-138	2.46784	0.345	0.11	2.06642313292183e-133	9	Ypel2
1.27880438677112e-137	1.57034	0.283	0.078	2.84316579310823e-133	9	Fam20c
8.47448758896699e-137	5.93499	0.892	0.715	1.88413282565503e-132	9	Dhrs4
1.50575764991611e-136	3.37876	0.48	0.195	3.34775098305849e-132	9	Phactr1
2.69789635677634e-136	2.83149	0.647	0.343	5.99823297002083e-132	9	Gosr2
6.03311953756937e-136	2.48259	0.367	0.125	1.3413434667878e-131	9	Ttll1
1.43983564201813e-135	2.44161	0.037	0.405	3.20118658289892e-131	9	Hoxa7
1.65926271640128e-135	0.89312	0.869	0.634	3.68903879737496e-131	9	Smco4
2.60241539239328e-135	2.79993	0.306	0.09	5.78595014190797e-131	9	Castor2
6.00427041712905e-135	3.14686	0.98	0.914	1.3349294418403e-130	9	Eif1ax
8.43301886516935e-134	2.00874	0.442	0.171	1.8749130842931e-129	9	Zfpm1
1.60420130645614e-131	1.45756	0.553	0.248	3.56662076464394e-127	9	Ide
6.72338887864582e-131	1.63814	0.41	0.15	1.49481104938932e-126	9	Ubash3b
7.64749661051652e-130	1.36829	0.763	0.443	1.70026792141614e-125	9	Nipsnap1
3.06594442758507e-129	2.38293	0.705	0.414	6.8165142458499e-125	9	Tmem132a
2.56770601666988e-128	3.57129	0.995	0.994	5.70878078686215e-124	9	Bsg
3.91849859528014e-128	1.34408	0.445	0.174	8.71199792688634e-124	9	Grb14
4.16934333892178e-128	7.72572	0.797	0.549	9.26970104542479e-124	9	Ap2b1
8.10833653861524e-128	2.0182	0.259	0.07	1.80272646263033e-123	9	Patj
9.50125776476973e-128	1.13524	0.641	0.349	2.11241463884125e-123	9	Agrn
9.7333160036835e-128	0.66439	0.308	0.093	2.16400814709895e-123	9	Plch1
1.27588278816159e-126	1.9833	0.272	0.076	2.83667020291967e-122	9	Shb
1.0156412057931e-125	3.06792	0.595	0.296	2.2580750928398e-121	9	Gltp
1.39971510553867e-123	2.45144	0.558	0.272	3.11198659414413e-119	9	2510002D24Rik
3.92881546257316e-123	0.289643	0.972	0.956	8.7349354179389e-119	9	Ppdpf
9.62186196633288e-123	68.2146	0.999	1	2.13922857097479e-118	9	H3f3b
8.36065968087861e-122	2.11419	0.398	0.151	1.85882546684974e-117	9	Ermp1
1.17373544511796e-121	1.35432	0.264	0.074	2.60956601513077e-117	9	Bend7
1.39065097049888e-121	3.0715	0.687	0.395	3.09183430271015e-117	9	Lactb
5.36587158600802e-121	1.47598	0.68	0.378	1.19299422971716e-116	9	Pcgf6
6.07177660502619e-121	1.29871	0.306	0.096	1.34993809259547e-116	9	2900026A02Rik
1.52938998915496e-120	2.72833	0.313	0.101	3.40029276288822e-116	9	Fam174b
6.35240808132634e-120	1.79577	0.385	0.142	1.41233088872129e-115	9	Epop
2.81048918828083e-119	2.64596	0.485	0.221	6.24856061230477e-115	9	Cib2
1.07990324154522e-118	0.2594	0.377	0.134	2.40094887692749e-114	9	Prr5l
9.66311388121453e-118	1.53067	0.455	0.193	2.14840010921043e-113	9	Mfhas1
2.05722379704655e-116	1.38573	0.993	0.979	4.5738256679736e-112	9	Anp32a
4.42047926223384e-116	4.25737	0.817	0.614	9.8280515437245e-112	9	Hcfc1r1
9.7785309064073e-116	2.06866	0.323	0.109	2.17406077642153e-111	9	Lrrk1
1.1197888342766e-115	1.14122	0.438	0.179	2.48962651524716e-111	9	Cth
2.43195347188667e-115	0.852079	0.786	0.502	5.40696215404563e-111	9	Mettl26
2.52666785693624e-115	3.71993	0.949	0.842	5.61754064632635e-111	9	Arpc5l
3.136373291549e-115	10.3485	0.985	0.961	6.9730987391009e-111	9	Aldoa
4.96812710743463e-115	1.70071	0.285	0.088	1.10456369979594e-110	9	Trmt61b
4.64222974377487e-114	2.31245	0.413	0.164	1.03210693893347e-109	9	March9
3.27730238335441e-113	3.39501	0.321	0.11	7.28642638891185e-109	9	Ikzf2
4.09770457613722e-112	2.17784	0.614	0.341	9.11042658412589e-108	9	Bend5
6.49068493079032e-111	30.6766	0.963	0.869	1.44307398066261e-106	9	Tubb4b
1.06385675904349e-110	1.63263	0.468	0.206	2.36527273238139e-106	9	Mpp7
7.37746820398144e-110	2.06036	0.266	0.08	1.64023250579119e-105	9	Trim71
2.02404176430886e-109	4.92746	0.845	0.626	4.50005205458788e-105	9	Mrps6
8.34591932330209e-109	2.09714	0.457	0.201	1.85554824314975e-104	9	Pacsin3
4.53720390395402e-108	6.23696	0.744	0.478	1.0087565439661e-103	9	Grhpr
5.67671757712165e-108	4.59212	0.524	0.261	1.26210461892146e-103	9	Cnih2
4.40971343267791e-107	2.06969	0.278	0.088	9.8041158748728e-103	9	Gspt2
1.26596287911432e-106	6.01916	0.85	0.635	2.81461526913487e-102	9	Ier5l
1.36303569912219e-106	0.293251	0.555	0.277	3.03043726985837e-102	9	Hoxb5
3.63030517977593e-106	0.329216	0.988	0.984	8.07125750619582e-102	9	Ubl5
6.96811096302819e-106	2.49357	0.338	0.123	1.54922011041006e-101	9	Cacna1d
1.46118192009099e-105	2.73449	0.676	0.419	3.24864576293831e-101	9	Flywch2
1.29550893976703e-104	2.12055	0.449	0.198	2.88030502578405e-100	9	Syngr2
1.44928122936751e-104	2.03095	0.266	0.083	3.22218695725278e-100	9	Bid
2.73375451767195e-104	2.99806	0.655	0.388	6.07795641914004e-100	9	Nudt14
1.43885638981825e-103	1.79256	0.313	0.109	3.19900941148292e-99	9	Arvcf
1.77719092169674e-103	2.01027	0.538	0.275	3.95122857620837e-99	9	Ccser2
6.24651343991889e-103	2.10933	0.761	0.511	1.38878733309717e-98	9	Spr
3.56507063931195e-101	1.91187	0.983	0.936	7.92622155238227e-97	9	Prpf40a
4.29359777132616e-101	1.08771	0.535	0.274	9.54595592498944e-97	9	Kctd1
1.81528864871289e-100	1.98555	0.279	0.092	4.03593125268338e-96	9	Amt
9.02576363870768e-100	1.28061	0.438	0.191	2.00669802979388e-95	9	Igsf9
1.41494493479638e-99	2.01477	0.406	0.173	3.1458470735328e-95	9	Axin2
1.76622820013341e-99	2.23809	0.468	0.218	3.92685515735662e-95	9	Jup
1.93575830660284e-99	2.40386	0.5	0.247	4.3037714430701e-95	9	Camkk2
3.07159898258404e-98	0.367241	0.648	0.376	6.8290860179791e-94	9	Patz1
1.24574676363409e-97	1.87281	0.353	0.139	2.76966877958768e-93	9	Depdc7
1.76651261990678e-97	5.74285	0.609	0.341	3.92748750783874e-93	9	Nav1
2.70367305520561e-97	3.48684	0.607	0.35	6.01107630363862e-93	9	Nipsnap2
2.66192945015255e-96	2.70937	0.982	0.912	5.91826774652417e-92	9	Psma1
5.16195856051078e-96	0.498373	0.419	0.181	1.14765824675836e-91	9	Vat1
1.87479682945399e-95	2.18339	0.395	0.169	4.16823579092506e-91	9	Slc25a23
3.91397169940656e-95	2.26915	0.364	0.148	8.7019332792906e-91	9	Diaph2
6.90921125781401e-95	8.41749	0.648	0.409	1.53612493894979e-90	9	Fam171a2
3.14590462496774e-92	1.63898	0.756	0.532	6.99428975269077e-88	9	Ppa2
5.22046890323027e-92	1.83913	0.55	0.292	1.16066685125519e-87	9	Baz2a
7.73773625667295e-92	2.07117	0.547	0.275	1.7203309019461e-87	9	Eif2s3y
1.03522554630953e-91	2.50884	0.457	0.216	2.30161695710997e-87	9	Pick1
1.09425856242707e-91	0.646401	0.489	0.241	2.43286506184411e-87	9	Rnpep
1.19692265248369e-91	19.1925	0.582	0.355	2.66111813326699e-87	9	4931406C07Rik
1.70101475441533e-91	1.81775	0.306	0.114	3.78186610349161e-87	9	Carmil1
1.93579866172618e-91	3.88666	0.509	0.261	4.3038611646158e-87	9	Arid3a
5.97295839234623e-91	5.55012	0.486	0.245	1.32796783937034e-86	9	Bnip3
6.58997407334702e-91	4.94236	0.608	0.364	1.46514893572724e-86	9	Chka
1.05223488971345e-89	0.453803	0.601	0.347	2.33943383029992e-85	9	Lasp1
5.08660848382055e-89	2.48859	0.49	0.249	1.13090566420782e-84	9	Gm45716
1.36640372256832e-88	0.697869	0.499	0.254	3.03792539638615e-84	9	Efna5
5.5611020454159e-88	1.64236	0.741	0.5	1.23639981775732e-83	9	Lcmt1
4.48029851110872e-87	2.75651	0.745	0.518	9.96104767974802e-83	9	Trappc6a
8.57403973953948e-87	1.60884	0.435	0.205	1.90626625529181e-82	9	Prkab1
1.36246681998282e-86	2.7786	0.986	0.966	3.02917248086781e-82	9	Pfdn1
1.67712491202527e-86	1.7519	0.298	0.111	3.72875181690578e-82	9	Pnpla2
2.8470614935094e-86	12.2191	0.843	0.724	6.32987181851944e-82	9	Thap12
5.39599306732065e-86	1.38088	0.369	0.155	1.1996911386574e-81	9	Kank1
2.78432685822772e-85	1.51746	0.41	0.184	6.19039390389769e-81	9	Aif1l
3.43392360731555e-85	1.83859	0.353	0.149	7.63464235614467e-81	9	Acsl5
4.01259223468525e-85	0.857152	0.339	0.137	8.92119631537571e-81	9	Pygl
7.19497445942362e-84	1.36028	0.944	0.847	1.59965867156365e-79	9	Higd2a
2.06312914313705e-83	1.90603	0.497	0.261	4.5869550239366e-79	9	Hk1
4.32870737500424e-83	1.88711	0.284	0.105	9.62401510684693e-79	9	Nhsl1
7.61153282423783e-83	2.08418	0.624	0.375	1.6922720928128e-78	9	Nme6
1.0081089683546e-82	3.05608	0.934	0.832	2.24132866934278e-78	9	Hpf1
2.66467356125001e-82	1.1464	0.701	0.466	5.92436872872715e-78	9	Cyb5b
3.1581702734851e-82	1.1008	0.301	0.114	7.02155996903943e-78	9	Trp53i11
4.20771005384345e-82	2.23119	0.266	0.096	9.35500176271014e-78	9	Fanca
5.1257714642516e-82	1.33413	0.418	0.196	1.13961276964706e-77	9	Hpcal1
7.99501969756009e-82	0.783082	0.457	0.222	1.77753272935853e-77	9	Ptpn14
2.98060122961133e-81	1.90773	0.593	0.35	6.62677071379487e-77	9	Scpep1
3.59099946300593e-81	1.80354	0.383	0.176	7.98386910610108e-77	9	Nrde2
4.78339160657739e-81	2.79888	0.671	0.454	1.06349145589035e-76	9	Arfgef1
1.9457535956679e-80	8.67324	0.705	0.495	4.32599396924845e-76	9	Rab11fip2
5.25060790623655e-80	3.97652	0.533	0.281	1.16736765579357e-75	9	Fzd4
8.13971104092631e-80	6.14588	0.788	0.569	1.80970195572915e-75	9	Nectin2
8.69734195404758e-80	0.559632	0.75	0.529	1.9336800366434e-75	9	Cnot7
4.85966709300092e-79	0.901047	0.709	0.484	1.08044978478689e-74	9	Gcat
6.17857925590392e-79	1.93021	0.38	0.174	1.37368352596512e-74	9	Ssh2
1.7181708578294e-78	1.77267	0.266	0.098	3.8200092682121e-74	9	Fam102a
2.55800130259697e-78	3.378	0.566	0.338	5.68720429606383e-74	9	Pacsin2
3.23732025645539e-78	1.13976	0.405	0.189	7.19753412617726e-74	9	Smim3
5.58033468298416e-78	1.06634	0.766	0.555	1.24067581006787e-73	9	B9d1
5.98305611704678e-78	1.95877	0.604	0.368	1.33021286650301e-73	9	Dctd
1.70201566456873e-77	3.41322	0.703	0.477	3.78409142703565e-73	9	Mvb12a
1.88331101728727e-77	1.83626	0.447	0.227	4.18716538473479e-73	9	Ddit4
2.99812543576362e-77	2.35309	0.609	0.371	6.66573228133326e-73	9	Atp6ap2
4.0955367374075e-77	1.76025	0.356	0.157	9.10560682827809e-73	9	Ppp1r13b
4.27934053470667e-77	1.83025	0.261	0.096	9.51425781081335e-73	9	Zbtb18
3.11097879341022e-76	1.14083	0.455	0.233	6.91663915138893e-72	9	Casp8
5.8068650156649e-76	1.75351	0.304	0.124	1.29104029893278e-71	9	Galm
6.34497493250592e-76	2.96909	0.363	0.163	1.41067827674404e-71	9	Arhgef26
1.78727001732767e-75	2.1386	0.313	0.128	3.9736374295246e-71	9	Susd4
1.9561762464221e-75	40.6988	0.998	1	4.34916664867024e-71	9	Ybx1
2.72221091680883e-75	1.75681	0.283	0.11	6.05229153134107e-71	9	Ankrd9
3.08114302491926e-75	3.12126	0.566	0.335	6.850305287303e-71	9	Sestd1
9.03248370617183e-75	1.44762	0.473	0.246	2.00819210239318e-70	9	Sbk1
1.04190793881074e-74	0.639098	0.784	0.56	2.31647392035792e-70	9	Sod2
2.1040553742405e-74	2.09273	0.612	0.389	4.67794631354891e-70	9	Smim20
2.22364160853303e-74	1.74323	0.275	0.107	4.94382238825148e-70	9	Znrf3
3.22640820288637e-74	2.64996	0.344	0.151	7.17327335747728e-70	9	Cdc25b
2.71442275707413e-73	2.08543	0.352	0.158	6.03497611580292e-69	9	Dennd1b
2.75625423121709e-73	1.7281	0.865	0.742	6.12798003226496e-69	9	Emc10
3.08986909787995e-73	0.726792	0.509	0.277	6.8697059653165e-69	9	Pak4
7.26401874685793e-73	0.497939	0.905	0.781	1.61500928798892e-68	9	Gipc1
8.50102834645816e-73	0.547496	0.842	0.627	1.89003363226804e-68	9	Upf3b
9.85003399205579e-73	2.70139	0.74	0.53	2.18995805745376e-68	9	Arl6ip6
2.13740115694332e-72	10.2689	0.967	0.924	4.75208399223209e-68	9	Coa3
1.10128099052185e-71	1.82875	0.419	0.211	2.44847802622723e-67	9	Rogdi
6.87284080976235e-71	2.50918	0.707	0.495	1.52803869723446e-66	9	Mcee
1.78070386487163e-70	3.30442	0.733	0.528	3.95903890276909e-66	9	0610009B22Rik
2.84126808445689e-70	1.98013	0.822	0.666	6.31699133217299e-66	9	Nae1
6.07259546283428e-70	1.92834	0.629	0.407	1.35012014925195e-65	9	Cdc42se2
1.12397218060869e-69	0.724252	0.275	0.108	2.49892734914731e-65	9	Six4
1.19051798658496e-69	2.66952	0.733	0.506	2.64687863957434e-65	9	Uchl5
1.21747561037818e-69	0.944255	0.807	0.62	2.70681352455381e-65	9	Dbnl
2.24350645288006e-69	7.28533	0.871	0.723	4.98798789668823e-65	9	Fmc1
5.3037708675683e-69	1.68684	0.451	0.24	1.17918737698646e-64	9	Pigs
7.47410961060262e-69	1.35941	0.34	0.153	1.66171878972528e-64	9	Rps6ka6
1.76516089426198e-68	0.397766	0.568	0.333	3.92448221621267e-64	9	1190007I07Rik
2.10495393671174e-68	0.832562	0.899	0.73	4.67994408749122e-64	9	Ube2e1
3.66755245327876e-68	1.60751	0.588	0.362	8.15406936937466e-64	9	Tcp11l1
4.91069977736502e-68	7.59271	0.922	0.82	1.09179588150156e-63	9	Clint1
6.62464188171445e-68	1.44941	0.56	0.343	1.47285662956157e-63	9	Ppp2r3a
2.90454003189825e-67	0.59661	0.802	0.605	6.45766385291937e-63	9	Tsfm
7.35703994767695e-67	0.974176	0.713	0.499	1.63569069156702e-62	9	Dpp3
9.76784023141493e-67	0.802822	0.809	0.633	2.17168391865048e-62	9	Pop5
2.0579639360806e-66	1.10886	0.817	0.633	4.575471219088e-62	9	Rpa3
2.17219446242475e-66	1.97737	0.379	0.185	4.82943994830895e-62	9	Stra6
1.79113663172132e-65	1.63117	0.26	0.103	3.98223407330602e-61	9	Fbxo7
4.39600225608146e-65	1.53849	0.464	0.246	9.77363181594591e-61	9	Serinc2
4.92280621035317e-65	4.30627	0.819	0.642	1.09448750474782e-60	9	Jagn1
6.81579414843738e-65	2.20657	0.977	0.939	1.51535551302208e-60	9	Bag1
1.04640615793356e-64	1.38286	0.394	0.196	2.32647481093369e-60	9	Dlg3
7.64989223356446e-64	1.27433	0.554	0.334	1.70080054028839e-59	9	Ormdl1
1.1045623122218e-63	0.553778	0.691	0.472	2.45577338876272e-59	9	Tmed4
3.88978606647627e-63	1.82545	0.457	0.249	8.64816136159668e-59	9	Dalrd3
2.19695476504559e-62	1.02951	0.398	0.201	4.88448952912585e-58	9	Hltf
5.0173321234557e-62	4.79098	0.987	0.98	1.11550345100791e-57	9	Tomm6
5.45176018133935e-62	6.03039	0.917	0.822	1.21208984111718e-57	9	Eml4
6.60870827703321e-62	1.75565	0.369	0.18	1.46931411123279e-57	9	Lrrc8d
7.3414928124717e-62	0.481988	0.917	0.803	1.63223409699683e-57	9	Snrnp40
6.42166042037555e-61	1.34565	0.287	0.126	1.4277277612621e-56	9	Fam184a
8.90857003601159e-61	0.37012	0.536	0.322	1.98064237610646e-56	9	Tex9
1.13979177609745e-60	1.16749	0.491	0.284	2.53409905579745e-56	9	Ypel1
2.26034694751723e-60	0.703101	0.306	0.136	5.02542936841505e-56	9	S100a1
2.35487387336677e-60	1.50362	0.457	0.255	5.23559108265635e-56	9	Pgm1
4.41976451493419e-60	1.02161	0.573	0.361	9.82646244605319e-56	9	Pigf
7.621656458327e-60	1.67781	0.387	0.197	1.69452288037984e-55	9	Ccdc191
1.87613207152178e-59	2.13745	0.386	0.199	4.17120443461438e-55	9	Mboat2
6.09350040674035e-59	0.872198	0.355	0.172	1.35476794543058e-54	9	Rcor2
6.72223306038303e-59	1.99251	0.731	0.536	1.49455407631496e-54	9	Wls
7.21929549356607e-59	1.97864	0.653	0.464	1.60506596708455e-54	9	Faap20
1.30634070004235e-58	1.67693	0.739	0.564	2.90438727840416e-54	9	Gde1
1.34293629864813e-58	1.31274	0.945	0.868	2.98575027278439e-54	9	Mrpl11
1.5120025196542e-58	0.271282	0.952	0.887	3.36163520194719e-54	9	Psmd11
2.64592368910465e-58	0.543593	0.328	0.153	5.88268213798637e-54	9	Fam110a
6.763151746926e-58	1.67512	0.711	0.527	1.50365152789406e-53	9	Cebpzos
7.51284864109001e-58	1.57665	0.49	0.288	1.67033163837354e-53	9	Traf3ip1
3.47679146183733e-57	3.28022	0.992	0.986	7.72995045710293e-53	9	Gpx4
5.1495109316706e-57	1.51764	0.343	0.17	1.14489076543832e-52	9	Mllt6
9.58619801907271e-57	1.87095	0.681	0.501	2.13129940558044e-52	9	Ercc1
1.13322110260934e-56	1.24706	0.436	0.238	2.51949047743135e-52	9	Zmiz2
1.42781560700041e-56	1.37105	0.499	0.296	3.17446243904401e-52	9	Sec22a
1.65115700182561e-55	1.72459	0.367	0.187	3.67101736215887e-51	9	Fam20b
1.90848476222458e-55	1.71814	0.339	0.168	4.2431341718539e-51	9	Adcy6
1.94109047118665e-55	1.39962	0.376	0.196	4.31562644458927e-51	9	Tspan14
5.51085746903786e-55	0.485965	0.29	0.131	1.22522894109119e-50	9	Gpd2
6.04574195152508e-55	2.31238	0.934	0.853	1.34414980808257e-50	9	Galk1
7.74126053561796e-55	0.696397	0.93	0.809	1.72111445488394e-50	9	Dctn3
7.7722612677186e-55	2.65881	0.956	0.889	1.72800684765188e-50	9	Lsm5
7.87325155580958e-55	1.86403	0.533	0.332	1.75046001840314e-50	9	Gstm2
9.13301979856132e-55	1.53908	0.35	0.177	2.03054429181414e-50	9	Miga1
1.52868405731541e-54	1.63331	0.32	0.155	3.39872326462936e-50	9	Tmub1
1.6118827210829e-54	1.18713	0.365	0.189	3.58369885378361e-50	9	B4galt4
2.01127473421034e-54	8.08905	0.708	0.522	4.47166711656984e-50	9	Idh3a
2.55867772045211e-54	10.27	0.788	0.6	5.68870817588118e-50	9	Ctbp2
4.3995047228171e-54	1.0478	0.929	0.847	9.78141885023925e-50	9	Gtf2a2
6.67851126797791e-54	1.34275	0.33	0.165	1.48483341020953e-49	9	Ankrd37
1.34893922830928e-53	1.23185	0.279	0.125	2.99909658630001e-49	9	Aagab
2.57092414842694e-53	1.58384	0.68	0.494	5.71593565919762e-49	9	Ube2q2
3.52224525149518e-53	1.8937	0.613	0.424	7.83100786764924e-49	9	Dipk1b
4.71554579861116e-53	0.959255	0.422	0.233	1.04840729740522e-48	9	Dapk1
4.7198055102938e-53	1.45591	0.256	0.112	1.04935435910362e-48	9	Cyp2j6
5.44441341275919e-53	1.74659	0.872	0.736	1.21045643405875e-48	9	Hddc2
5.96430090389113e-53	0.356143	0.951	0.876	1.32604301996211e-48	9	Txnl4a
6.82185609773981e-53	0.70494	0.801	0.642	1.51670326621049e-48	9	Jtb
1.44277994278092e-52	1.06819	0.444	0.256	3.20773264678481e-48	9	Cryz
1.90581930276927e-52	2.9964	0.511	0.325	4.23720805584692e-48	9	Crot
2.90708111490804e-52	0.350328	0.662	0.47	6.46331344277505e-48	9	Coq2
3.14740087974238e-52	1.06083	0.688	0.511	6.99761637593123e-48	9	Phf6
3.74071909256062e-52	2.99274	0.764	0.598	8.31674075849003e-48	9	Zmynd8
4.68132777324176e-52	1.32015	0.353	0.18	1.04079960382484e-47	9	Ephb2
8.94034729490384e-52	1.24102	0.343	0.175	1.98770741407597e-47	9	Fam199x
2.58184446776617e-51	1.48507	0.254	0.111	5.74021480518452e-47	9	Rnd2
3.82921881053591e-51	1.26242	0.451	0.26	8.51350218146449e-47	9	Mpv17l2
4.1555024595764e-51	1.10972	0.434	0.246	9.23892861837621e-47	9	Tomm34
4.20168878935544e-51	1.45841	0.362	0.192	9.34161468537394e-47	9	Cdc14b
4.56753110561505e-51	0.500773	0.44	0.256	1.01549919071139e-46	9	Aktip
5.28757061589232e-51	1.86877	0.536	0.342	1.17558557503134e-46	9	Nme7
6.361945846584e-51	1.51836	0.44	0.252	1.41445142007102e-46	9	Zfp800
6.68277286053051e-51	1.65155	0.275	0.128	1.48578089008175e-46	9	Plekhg3
8.01709478831828e-51	1.39847	0.504	0.316	1.7824406842868e-46	9	Lypla2
8.05907057602831e-51	30.1627	0.995	0.996	1.79177316116838e-46	9	Hnrnpa0
1.5655291582301e-50	2.54749	0.729	0.556	3.48064097749298e-46	9	Hax1
1.81692840828723e-50	1.48171	0.882	0.779	4.03957693014499e-46	9	Chmp5
2.08637248042351e-50	0.458625	0.376	0.2	4.6386319357256e-46	9	Cdc42ep2
4.49250883159817e-50	0.78525	0.464	0.275	9.9881948852922e-46	9	Flnb
4.7716035501845e-50	1.88093	0.255	0.114	1.06087061731252e-45	9	Mid1
6.79588583414848e-50	1.40862	0.258	0.116	1.51092929750623e-45	9	Lrrc1
1.06486497682825e-49	1.59318	0.505	0.318	2.36751430298224e-45	9	Ptprg
1.37179436658423e-49	1.88353	0.716	0.535	3.04991041522672e-45	9	Hibadh
1.3832997329924e-49	4.06452	0.451	0.266	3.075490296362e-45	9	Nfkbib
1.47864496455947e-49	1.3749	0.612	0.421	3.28747134970507e-45	9	Taf3
1.54267427440929e-49	0.904699	0.822	0.708	3.42982771429416e-45	9	Rpp21
1.55756014898267e-49	1.34288	0.704	0.524	3.46292347923316e-45	9	Atg5
1.61435283258015e-49	1.07972	0.487	0.296	3.58919065267545e-45	9	Rnf114
3.81518171842897e-49	1.835	0.472	0.289	8.48229351458313e-45	9	Spred2
6.68568702322e-49	1.42764	0.284	0.133	1.4864287958725e-44	9	AW209491
7.74910724194883e-49	1.17249	0.268	0.123	1.72285901310248e-44	9	Zfp612
1.00937312738689e-48	1.27717	0.473	0.287	2.24413927411927e-44	9	Hacd3
2.93519113980952e-48	1.48231	0.26	0.119	6.52581046113851e-44	9	Fam117a
5.03838348637973e-48	1.18051	0.497	0.311	1.1201838005268e-43	9	Cox10
6.07686561571597e-48	1.42005	0.261	0.12	1.35106953234213e-43	9	Ufsp1
6.68119074790923e-48	1.49077	0.394	0.226	1.48542913898266e-43	9	Panx1
1.01365246882685e-47	4.61925	0.94	0.891	2.25365353394273e-43	9	Elof1
1.21578879174587e-47	1.43958	0.359	0.192	2.7030632206886e-43	9	Ahcyl2
1.38784471432629e-47	1.70217	0.473	0.288	3.08559515336164e-43	9	C530008M17Rik
1.49037736759302e-47	1.47898	0.903	0.784	3.31355600136956e-43	9	Mrps36
2.02079787174706e-47	1.38261	0.292	0.143	4.49283990825525e-43	9	Pcca
2.52092107735662e-47	2.0624	0.517	0.332	5.60476383128697e-43	9	Gnpda2
5.77886732650032e-47	1.25738	0.31	0.155	1.28481557270082e-42	9	Kif16b
8.30478766854681e-47	1.49549	0.565	0.392	1.84640344234801e-42	9	Abcd3
1.12050458842769e-46	0.488414	0.505	0.317	2.49121785145128e-42	9	Nmt2
1.31984375040345e-46	1.46352	0.592	0.408	2.934408610272e-42	9	Tctex1d2
1.78080109399411e-46	1.6255	0.268	0.128	3.9592550722771e-42	9	Nr2c1
2.26670339631028e-46	0.877026	0.756	0.591	5.03956166101664e-42	9	Dcps
2.64254920227284e-46	2.01781	0.451	0.271	5.8751796414132e-42	9	Eif2ak2
6.09675865810181e-46	1.75761	0.322	0.167	1.35549235245577e-41	9	Hoxd3os1
1.29691890441143e-45	0.68097	0.474	0.291	2.88343980017793e-41	9	Aig1
1.31431241725985e-45	1.30665	0.402	0.23	2.92211079729383e-41	9	Lcor
2.08387954127128e-45	1.12965	0.577	0.399	4.63308938410844e-41	9	Decr1
3.22721529469827e-45	1.88735	0.93	0.869	7.17506776470267e-41	9	Tsen34
4.8420788139898e-45	1.27381	0.319	0.165	1.07653938271435e-40	9	Pip4k2c
5.25151426401094e-45	1.35127	0.632	0.432	1.16756916631755e-40	9	Mthfd2
5.46051302061433e-45	1.01287	0.52	0.341	1.21403585987318e-40	9	Ppcs
1.03588647325914e-44	1.02635	0.524	0.342	2.30308639599705e-40	9	Bak1
1.15775348580024e-44	0.659288	0.625	0.441	2.57403332497968e-40	9	Arfip2
1.21102728059156e-44	3.04782	0.464	0.297	2.69247695293921e-40	9	Agpat2
1.61451319674572e-44	1.35817	0.28	0.137	3.58954719032476e-40	9	Klhl2
2.0684812499745e-44	0.88296	0.546	0.358	4.5988543630683e-40	9	Tusc2
2.07129744822021e-44	1.27904	0.7	0.531	4.605115616628e-40	9	Pinx1
2.11833399490397e-44	1.32648	0.434	0.261	4.70969197086999e-40	9	Echdc2
3.40812853826248e-44	1.24914	0.656	0.491	7.57729217911898e-40	9	Med7
4.46625719396111e-44	2.38216	0.348	0.188	9.92982961933374e-40	9	Zdhhc21
4.88055811617122e-44	0.81342	0.404	0.233	1.08509448596835e-39	9	Cit
6.88788560700584e-44	1.38066	0.358	0.197	1.53138360700561e-39	9	Pcyox1l
7.0006761885987e-44	1.18646	0.58	0.4	1.55646033701115e-39	9	Bphl
9.41746149262701e-44	0.85637	0.252	0.118	2.09378421365576e-39	9	Hebp2
1.23833778070744e-43	0.857051	0.653	0.474	2.75319638784684e-39	9	Alkbh7
2.00778932147725e-43	1.10724	0.468	0.295	4.46391799844038e-39	9	Psmf1
2.01135899057642e-43	1.4328	0.302	0.155	4.47185444374856e-39	9	Prkag2
5.06043379947261e-43	0.651449	0.542	0.356	1.12508624663675e-38	9	Fzd3
5.4784669645385e-43	1.27057	0.267	0.13	1.21802756022584e-38	9	Gpn2
5.61712545978851e-43	2.02339	0.354	0.196	1.24885550347478e-38	9	Gprc5c
6.53175036642943e-43	0.884462	0.549	0.361	1.45220405896826e-38	9	Mrpl44
6.64719319455011e-43	2.97443	0.991	0.985	1.47787046294433e-38	9	Ppp1ca
6.85173374455276e-43	0.756125	0.721	0.545	1.52334596342641e-38	9	Rbm4
8.3056736851803e-43	3.78438	0.593	0.411	1.84660043042614e-38	9	Thoc6
9.05453923043747e-43	15.9437	0.482	0.325	2.01309570710316e-38	9	Hoxb9
1.05345959146348e-42	0.839174	0.294	0.149	2.34215670970077e-38	9	Fgd4
1.15833965682984e-42	1.51382	0.25	0.119	2.57533655902979e-38	9	Traf5
1.29734903626014e-42	1.0136	0.467	0.291	2.88439611231718e-38	9	Scrn2
1.38438792650962e-42	1.20187	0.26	0.125	3.07790967700884e-38	9	Ptgr2
2.54190935916188e-42	1.08214	0.641	0.467	5.65142707822461e-38	9	Zfp622
2.67607805284173e-42	0.694844	0.382	0.22	5.94972433488303e-38	9	Nlk
4.58816352386429e-42	1.53149	0.518	0.344	1.02008639626075e-37	9	Gemin2
9.97186715292281e-42	0.741693	0.464	0.291	2.21704522410933e-37	9	Copg2
1.18429042877464e-41	1.02537	0.408	0.246	2.63303291029465e-37	9	Abhd17c
1.42009863184107e-41	0.650801	0.367	0.207	3.15730528817226e-37	9	Asl
3.11836815966302e-41	2.78303	0.813	0.691	6.93306792937878e-37	9	Ube2a
3.22667766241702e-41	1.5478	0.564	0.39	7.17387244685176e-37	9	Tgfbr1
4.78708154341795e-41	1.56907	0.767	0.622	1.06431183954811e-36	9	Dicer1
8.69199161287627e-41	0.837575	0.48	0.301	1.93249049529078e-36	9	Ccdc136
1.32288449082198e-40	0.844946	0.541	0.374	2.94116908844451e-36	9	Clpb
1.3920659160429e-40	2.20003	0.306	0.162	3.09498015113817e-36	9	Nedd4l
1.48510316785093e-40	1.15898	0.614	0.445	3.30182987308298e-36	9	Pgap2
1.49556670730179e-40	0.815793	0.476	0.305	3.32509346034408e-36	9	Foxp4
1.68742398775022e-40	1.16788	0.591	0.423	3.75164975196506e-36	9	Tvp23b
2.26663188803752e-40	1.31286	0.317	0.17	5.03940267667381e-36	9	Cep70
3.03669399427587e-40	1.35409	0.497	0.325	6.75148175747353e-36	9	Thumpd3
3.3481003506127e-40	3.24074	0.968	0.944	7.44383150951722e-36	9	Mrpl42
4.00539988707208e-40	0.993126	0.342	0.19	8.90520556892735e-36	9	Aftph
5.33201036103e-40	0.564356	0.54	0.361	1.1854658635678e-35	9	2300009A05Rik
6.52413408982724e-40	0.561377	0.516	0.34	1.45051073219129e-35	9	Mthfd1
9.43161063732096e-40	0.311245	0.651	0.485	2.09692999299557e-35	9	Mtfr1
1.01531168459329e-39	1.67683	0.342	0.195	2.25734246835626e-35	9	Glis2
1.02245894696574e-39	1.10343	0.658	0.503	2.27323297678892e-35	9	Nelfb
1.2027405477798e-39	1.15308	0.48	0.308	2.67405305987883e-35	9	Cep19
1.23227935055719e-39	1.62356	0.748	0.601	2.73972668009381e-35	9	Rab1b
1.79349813783702e-39	0.500198	0.362	0.204	3.98748440985306e-35	9	Mif4gd
1.94246184255678e-39	0.695887	0.606	0.436	4.3186754145565e-35	9	M6pr
2.10379399599004e-39	0.952087	0.377	0.221	4.67736519128466e-35	9	Sort1
3.0756198147124e-39	0.608777	0.463	0.29	6.83802553405008e-35	9	Prep
3.13970337871307e-39	1.37868	0.259	0.128	6.98050252189276e-35	9	Trim12c
3.2781802015801e-39	1.4908	0.316	0.172	7.28837804217304e-35	9	Hs6st1
3.62316246377668e-39	0.975043	0.747	0.604	8.0553771057147e-35	9	Mtap
3.89562793795591e-39	1.3891	0.583	0.41	8.66114959445739e-35	9	Asap2
4.18125085715203e-39	0.86346	0.42	0.256	9.29617503070611e-35	9	C1galt1
4.38490135667546e-39	0.420129	0.698	0.553	9.74895118629655e-35	9	Gm17018
6.94529567261023e-39	2.15759	0.608	0.437	1.54414758689143e-34	9	Rnf5
8.38391253265499e-39	0.479983	0.696	0.535	1.86399527338518e-34	9	Tmem128
1.22663958192174e-38	1.8647	0.474	0.307	2.7271877824866e-34	9	Pex7
1.51496421636253e-38	1.14528	0.43	0.265	3.36821994223882e-34	9	Ubxn2a
2.50544754117329e-38	3.64472	0.757	0.606	5.57036151829059e-34	9	Ndufaf4
2.54530879832632e-38	8.22367	0.927	0.867	5.65898505131891e-34	9	Psmd2
3.77639143926071e-38	0.801099	0.976	0.943	8.39605108690833e-34	9	Psmc3
4.06611126521353e-38	1.64815	0.449	0.29	9.04018517594925e-34	9	Diaph1
4.27200008158295e-38	0.384066	0.768	0.634	9.49793778138338e-34	9	Plin3
4.37624492577769e-38	0.782948	0.62	0.467	9.72970534348154e-34	9	Fam3c
6.15109931095937e-38	1.0911	0.253	0.125	1.3675739098056e-33	9	Slc1a5
7.62006638342184e-38	0.911212	0.302	0.16	1.69416935902618e-33	9	Slc7a1
8.05509822213493e-38	1.63484	0.654	0.487	1.79088998772726e-33	9	Far1
8.16070298713358e-38	1.08774	0.379	0.223	1.81436909512941e-33	9	Slc25a38
1.28740266890619e-37	1.13519	0.407	0.252	2.86228235377912e-33	9	Morn2
1.34449746443865e-37	0.824092	0.322	0.177	2.98922121268646e-33	9	Dusp22
1.39804938156473e-37	2.16311	0.747	0.591	3.10828319003286e-33	9	Tm2d3
2.01009746698652e-37	0.366201	0.374	0.22	4.46904969835113e-33	9	Sh3d19
4.69107496839479e-37	1.35323	0.402	0.249	1.04296669772321e-32	9	Vps35l
5.14637364474988e-37	1.12724	0.427	0.268	1.14419325243724e-32	9	3010003L21Rik
5.23398702005971e-37	0.635079	0.549	0.381	1.16367233416987e-32	9	Ccdc43
5.72302451925114e-37	0.82777	0.278	0.145	1.27240004136511e-32	9	Abhd6
8.90055187628244e-37	0.892491	0.395	0.239	1.97885969865387e-32	9	Rpe
1.09240333120123e-36	1.09114	0.417	0.257	2.4287403262597e-32	9	Wdr86
1.26154838060163e-36	1.28034	0.319	0.178	2.80480051459161e-32	9	Src
1.34883154042913e-36	2.95818	0.789	0.642	2.99885716383609e-32	9	Prpsap1
1.42571385810863e-36	1.31216	0.457	0.3	3.16978962073291e-32	9	Coa4
2.28238807310547e-36	0.616025	0.446	0.282	5.07443340293539e-32	9	Scrib
2.48684525338755e-36	1.49134	0.638	0.484	5.52900305185655e-32	9	Ttc5
2.74013193904009e-36	0.988839	0.674	0.519	6.09213534006784e-32	9	Brcc3
4.46974004129546e-36	0.295544	0.552	0.382	9.9375730338122e-32	9	Dync2li1
6.78452630012389e-36	5.66947	0.991	0.978	1.50840373230655e-31	9	Micos10
7.33604581158035e-36	1.68592	0.521	0.358	1.63102306528866e-31	9	Jpt2
7.72989572637534e-36	1.36013	0.85	0.744	1.71858771684503e-31	9	Fam136a
1.81107824432448e-35	0.729741	0.586	0.427	4.02657026060662e-31	9	Crls1
2.10038836780345e-35	3.3894	0.372	0.222	4.66979345813741e-31	9	Wdr34
2.16947255163576e-35	0.820516	0.625	0.459	4.82338832405179e-31	9	Polb
3.54169817569745e-35	4.32578	0.851	0.738	7.87425755402813e-31	9	Polr2d
5.134890453543e-35	0.584383	0.445	0.284	1.14164019453622e-30	9	Plod1
7.74418166627389e-35	1.37802	0.828	0.697	1.72176390986267e-30	9	Celf1
9.29697785073398e-35	1.42895	0.516	0.36	2.06699708555368e-30	9	Atf6b
1.50356526206236e-34	0.897521	0.308	0.171	3.34287664714324e-30	9	Atxn3
1.60185493308546e-34	0.471009	0.689	0.536	3.5614040727289e-30	9	Dynlt1f
2.40539403688416e-34	1.54647	0.34	0.201	5.34791256220455e-30	9	Lmf1
2.56400990237e-34	1.35993	0.362	0.217	5.70056321593923e-30	9	Lyplal1
2.58326249798572e-34	0.998304	0.258	0.134	5.74336751177165e-30	9	Sp4
2.70793814077782e-34	0.66471	0.916	0.834	6.02055886839133e-30	9	2810004N23Rik
3.30446912308443e-34	2.33945	0.531	0.373	7.34682620135361e-30	9	Ubl3
3.53784191475932e-34	0.576612	0.506	0.343	7.8656839290844e-30	9	Ppif
3.64952102845547e-34	0.848908	0.473	0.314	8.11398010256504e-30	9	Pithd1
4.98086033404155e-34	1.0896	0.497	0.335	1.10739467806746e-29	9	Tmem63b
6.50939939384502e-34	0.894062	0.924	0.879	1.44723476723356e-29	9	Sri
6.66650213735237e-34	5.00623	0.977	0.97	1.48216342019755e-29	9	Cnpy2
6.68469784040317e-34	0.351128	0.493	0.336	1.48620887085684e-29	9	Tamm41
6.96443950737004e-34	0.3563	0.803	0.685	1.54840383567358e-29	9	Lman2
7.60725903550759e-34	1.95088	0.753	0.624	1.6913219013644e-29	9	Churc1
8.82140461688777e-34	2.9303	0.514	0.363	1.96126288847266e-29	9	Scmh1
1.59496025062443e-33	1.02093	0.463	0.304	3.54607512521329e-29	9	Dhrs7b
2.65297890183925e-33	0.94901	0.668	0.511	5.89836799245921e-29	9	Psmd10
2.80915736077141e-33	0.607334	0.739	0.607	6.24559956020308e-29	9	Hdac3
4.23408207436695e-33	1.8555	0.48	0.322	9.41363467594005e-29	9	Rfk
5.43924329126264e-33	1.10204	0.37	0.227	1.20930696094642e-28	9	2610002M06Rik
6.15638882687633e-33	0.582469	0.532	0.372	1.36874992787942e-28	9	Senp1
8.32342422413054e-33	0.289312	0.39	0.237	1.85054690775094e-28	9	Slc25a33
9.27696933032418e-33	0.289217	0.5	0.339	2.06254859121098e-28	9	Ak3
1.1513042276664e-32	0.735643	0.589	0.437	2.5596946893707e-28	9	Oga
1.20338258831168e-32	0.26098	0.261	0.138	2.67548050859335e-28	9	Usp53
1.64514080310924e-32	0.354683	0.873	0.77	3.65764154755277e-28	9	Tmem208
2.77469633857203e-32	1.22482	0.636	0.495	6.16898236954718e-28	9	Ganab
3.44211664865279e-32	0.29195	0.739	0.621	7.65285794494974e-28	9	Pdha1
4.44772790118777e-32	1.03073	0.661	0.526	9.88863344271078e-28	9	Tram1
4.81166958836349e-32	0.501361	0.622	0.487	1.06977849958086e-27	9	Nudt1
4.87672555404311e-32	1.17387	0.313	0.18	1.0842423924304e-27	9	Sirt7
6.59220463133482e-32	1.05711	0.357	0.215	1.46564485568467e-27	9	Gm10138
6.854643854559e-32	0.38841	0.553	0.397	1.5239929681841e-27	9	Cfap298
1.41141504022394e-31	1.68494	0.411	0.268	3.13799905892989e-27	9	Hibch
1.71098412947962e-31	0.98502	0.284	0.158	3.80403101507205e-27	9	Jak2
1.91346482201335e-31	0.262344	0.778	0.653	4.25420633878229e-27	9	Mea1
2.15898508850159e-31	0.622869	0.682	0.553	4.80007154726557e-27	9	Npepps
2.1680625038032e-31	1.58074	0.765	0.647	4.82025336470565e-27	9	2310009B15Rik
2.40468514620787e-31	0.874049	0.353	0.214	5.34633648556396e-27	9	Zfp113
3.10008643396456e-31	1.02205	0.964	0.916	6.89242216863341e-27	9	Tkt
3.48160172123691e-31	1.20243	0.413	0.267	7.74064510682603e-27	9	Ago1
7.34655344757963e-31	0.863519	0.294	0.166	1.63335922800038e-26	9	Rimklb
8.76590465455221e-31	1.14594	0.338	0.203	1.94892358184659e-26	9	Zbed4
1.60581406352247e-30	0.752746	0.577	0.42	3.5702064074295e-26	9	Chchd5
1.64078854213868e-30	0.980283	0.398	0.256	3.64796516573693e-26	9	Nat9
1.75240228261796e-30	0.263222	0.752	0.628	3.89611599494452e-26	9	Arl2bp
1.924466186975e-30	0.68729	0.337	0.201	4.27866567350152e-26	9	Creld1
2.30497395093398e-30	1.58047	0.701	0.585	5.12464858511151e-26	9	Pigyl
2.52257742094409e-30	0.716134	0.38	0.236	5.60844637998499e-26	9	Tmem106c
2.66939669819619e-30	0.838092	0.629	0.484	5.9348696790996e-26	9	Dpf2
2.79791228077144e-30	0.904883	0.289	0.164	6.22059837383915e-26	9	Pex16
3.09787203715197e-30	1.13488	0.404	0.263	6.88749890019998e-26	9	Numb
4.06364905896299e-30	1.38424	0.427	0.287	9.03471095279242e-26	9	Mecr
4.30646079435613e-30	0.335262	0.516	0.361	9.57455428409199e-26	9	Tmx2
4.62161936082255e-30	0.280042	0.871	0.77	1.02752463249168e-25	9	Srrt
4.90772239032037e-30	2.33193	0.756	0.614	1.09113391903993e-25	9	Nras
5.33384733469817e-30	0.721489	0.47	0.317	1.18587427792344e-25	9	Trim8
5.94625830737793e-30	1.15461	0.514	0.365	1.32203160947933e-25	9	Rnf220
6.63284824312593e-30	0.613575	0.69	0.541	1.47468114989419e-25	9	Psmg3
6.76696413123591e-30	1.01957	0.367	0.232	1.50449913529768e-25	9	Edem2
8.18710436652993e-30	2.03488	0.583	0.439	1.8202389138106e-25	9	Cabin1
1.5022791970374e-29	0.309488	0.897	0.835	3.34001733877326e-25	9	Lage3
1.520355399328e-29	1.21334	0.342	0.21	3.38020615932595e-25	9	Bcar1
1.986822904927e-29	1.05629	0.326	0.197	4.4173033645242e-25	9	Cbx2
2.47330265518024e-29	0.267094	0.664	0.537	5.49889379326223e-25	9	Gga2
2.66807973658099e-29	0.989542	0.262	0.145	5.93194167834053e-25	9	Rpusd3
2.93543852241688e-29	0.471546	0.45	0.298	6.52636046688945e-25	9	Naa40
3.37737207475312e-29	0.681698	0.478	0.329	7.50891133379861e-25	9	Auh
4.00724633552297e-29	1.28604	0.681	0.552	8.90931077776821e-25	9	Zbtb8os
4.32984195470601e-29	0.796476	0.4	0.259	9.62653761789787e-25	9	Fbxl14
4.87246959704094e-29	0.594475	0.571	0.43	1.08329616551011e-24	9	Znrf1
6.21347486733123e-29	0.713133	0.509	0.359	1.38144186725375e-24	9	Bag4
6.36866839300882e-29	0.461223	0.599	0.441	1.41594604381765e-24	9	Ccdc115
6.54220084681364e-29	0.698652	0.694	0.54	1.45452751427208e-24	9	Prmt5
6.84282026248021e-29	1.03215	0.521	0.373	1.52136422895723e-24	9	Wipi2
8.30911593855816e-29	0.571071	0.411	0.266	1.84736574661964e-24	9	Plagl2
8.53361017999601e-29	1.01548	0.319	0.19	1.89727755131851e-24	9	Bcr
9.01833039215805e-29	1.1145	0.403	0.263	2.0050453960885e-24	9	Fam118b
1.70515622850176e-28	0.95728	0.388	0.251	3.79107384282795e-24	9	Mccc2
1.86674086712064e-28	2.1657	0.739	0.618	4.15032496986931e-24	9	Gcc2
2.01254776319635e-28	0.907421	0.405	0.267	4.47449744191445e-24	9	Ubqln4
2.23545338811478e-28	1.5236	0.654	0.516	4.97008351779558e-24	9	Phactr2
3.26434530937662e-28	1.59817	0.612	0.467	7.25761892633704e-24	9	Ppp5c
3.37851948646086e-28	0.473801	0.71	0.577	7.51146237424842e-24	9	Sdhaf4
3.81765907376596e-28	1.05064	0.471	0.324	8.48780141870385e-24	9	Arf3
3.96131881828385e-28	0.864665	0.451	0.307	8.80720012869048e-24	9	Gpbp1l1
4.04765127425421e-28	1.36197	0.802	0.687	8.99914307804938e-24	9	Chd6
4.32129477197326e-28	1.29521	0.361	0.231	9.60753466652814e-24	9	Ncstn
4.59035773945627e-28	0.714588	0.368	0.232	1.02057423621331e-23	9	Polr1e
4.9459417394529e-28	0.98787	0.445	0.3	1.09963122693256e-23	9	Alg14
5.52737682902218e-28	0.497565	0.465	0.32	1.2289016903965e-23	9	Brms1
5.75250212782551e-28	0.434433	0.814	0.715	1.27895379807945e-23	9	Nfu1
6.15218788977596e-28	0.659507	0.556	0.413	1.36781593353389e-23	9	Pex2
6.6368302498206e-28	0.954102	0.371	0.236	1.47556646944261e-23	9	Erich1
8.55978837002062e-28	0.627943	0.539	0.395	1.90309774830668e-23	9	Pigt
1.22508621061673e-27	0.821169	0.605	0.471	2.72373417206418e-23	9	Cab39
1.23342525243023e-27	0.784117	0.275	0.156	2.74227436372813e-23	9	Grik5
1.72098963349207e-27	0.777814	0.358	0.225	3.82627625214292e-23	9	Kmt5c
1.74151204787732e-27	1.12463	0.567	0.432	3.87190373604565e-23	9	Arf6
1.74789831388115e-27	0.699135	0.645	0.505	3.88610232125196e-23	9	Haus1
1.91277616677974e-27	0.909669	0.272	0.155	4.25267525160139e-23	9	L3mbtl2
2.90869375386972e-27	1.10334	0.721	0.611	6.46689882297856e-23	9	Wasl
5.17678432703742e-27	1.12457	0.332	0.206	1.15095445943023e-22	9	Slc35b3
6.09499631601589e-27	2.62109	0.923	0.858	1.35510053093981e-22	9	Sumo3
6.86035928360055e-27	1.00283	0.302	0.18	1.52526367952291e-22	9	Zc3h8
6.96726876347913e-27	0.681589	0.286	0.168	1.54903286418432e-22	9	Clmn
6.99447793339678e-27	0.974281	0.445	0.304	1.55508227893211e-22	9	Stk4
7.01623583536249e-27	0.604564	0.268	0.152	1.55991971327614e-22	9	Pde3b
1.12274339553543e-26	1.25131	0.494	0.351	2.49619539129393e-22	9	Rad51
1.34119069792418e-26	1.34568	0.447	0.307	2.98186927869484e-22	9	Arl6
1.44259278828226e-26	0.872681	0.557	0.411	3.20731654618794e-22	9	Letm1
2.00818213911303e-26	1.0689	0.899	0.834	4.46479134988999e-22	9	Ube2v1
2.0366613670647e-26	0.581435	0.561	0.418	4.52810921739494e-22	9	Snhg20
2.92765221588377e-26	1.00153	0.312	0.192	6.50904917157439e-22	9	Plekhf2
2.94692342969439e-26	0.844058	0.537	0.394	6.55189486123953e-22	9	Limd1
3.5035168280706e-26	0.885141	0.467	0.328	7.78936896384938e-22	9	Sptlc2
3.90938782681481e-26	1.13193	0.355	0.231	8.69174195535737e-22	9	Eipr1
5.13381028503542e-26	0.965569	0.352	0.225	1.14140004067193e-21	9	2510039O18Rik
6.13515673574658e-26	0.78841	0.481	0.337	1.36402939705854e-21	9	Wars
7.23288185934765e-26	0.884482	0.263	0.151	1.60808662378876e-21	9	Asb13
7.24051083548383e-26	1.35452	0.253	0.144	1.60978277405312e-21	9	Actr5
9.67079445806351e-26	0.348739	0.562	0.422	2.15010773186126e-21	9	Ptbp2
1.51797838019093e-25	0.390977	0.486	0.346	3.3749213326785e-21	9	Cbx6
1.53661426953818e-25	0.512344	0.805	0.7	3.41635450546422e-21	9	Syf2
1.54984171429841e-25	2.98061	0.695	0.594	3.44576308339966e-21	9	Camk1
1.83583136212518e-25	0.350944	0.91	0.839	4.08160386741291e-21	9	Zfp326
1.85915757935014e-25	0.927794	0.273	0.162	4.13346504616917e-21	9	Mospd2
1.89629022220825e-25	1.39364	0.421	0.29	4.2160220510356e-21	9	Gopc
1.96823541159167e-25	0.896125	0.725	0.613	4.37597779059175e-21	9	Glod4
2.40733369308394e-25	0.633134	0.426	0.292	5.35222499983352e-21	9	Skil
3.08116912450272e-25	14.693	0.544	0.408	6.85036331450689e-21	9	Irak1
3.37658122807282e-25	0.618863	0.399	0.266	7.5071530443743e-21	9	Wdr73
3.76141532980856e-25	0.537084	0.526	0.386	8.36275470276336e-21	9	Ppme1
5.66732236808747e-25	1.22787	0.642	0.514	1.26001578209689e-20	9	Kdm5a
5.69243462965571e-25	1.69577	0.591	0.477	1.26559899121135e-20	9	Chpt1
6.10017414556989e-25	1.55588	0.504	0.366	1.35625171778455e-20	9	Vangl2
7.04638960769911e-25	1.07571	0.332	0.211	1.56662380147974e-20	9	Cyb5r1
7.04865891413899e-25	0.315516	0.7	0.584	1.56712833638052e-20	9	Chchd6
7.52065690926955e-25	1.02096	0.357	0.232	1.6720676506379e-20	9	Avpi1
8.5585186369226e-25	1.21501	0.359	0.236	1.902815448547e-20	9	Erbb2
1.01223825462472e-24	11.5502	0.901	0.836	2.25050931150713e-20	9	Ppp4r2
1.2031346247091e-24	0.691309	0.252	0.145	2.67492921111574e-20	9	Neu1
1.37912143125582e-24	0.869547	0.409	0.278	3.06620067811106e-20	9	Nubpl
1.68904798323984e-24	8.00445	0.894	0.833	3.75526038113713e-20	9	Bcap31
1.92838785470518e-24	0.618527	0.63	0.506	4.28738471736603e-20	9	Efna4
1.93622730193493e-24	0.287306	0.338	0.212	4.30481416039193e-20	9	Fbrsl1
2.0968412040759e-24	1.59206	0.353	0.228	4.66190704902195e-20	9	Esco1
2.95665437876336e-24	0.823668	0.408	0.276	6.57352968030458e-20	9	Brwd3
2.98356671536197e-24	0.55461	0.493	0.359	6.63336387826428e-20	9	Alkbh6
3.62362141411266e-24	1.85225	0.378	0.258	8.05639748999667e-20	9	Hist1h4a
3.77678242420845e-24	0.80692	0.28	0.167	8.39692036374265e-20	9	Zfp961
3.94197957679531e-24	0.339175	0.64	0.501	8.76420319308901e-20	9	2410004B18Rik
4.57182362693676e-24	0.716827	0.336	0.213	1.01645354697685e-19	9	Gpank1
4.870406892583e-24	0.742968	0.333	0.212	1.08283756442798e-19	9	Echdc1
4.94412097122096e-24	0.537833	0.51	0.367	1.09922641553156e-19	9	1700037H04Rik
5.52813687390277e-24	0.664028	0.695	0.575	1.2290706711748e-19	9	BC005624
5.53501579820189e-24	1.4082	0.867	0.765	1.23060006241423e-19	9	Samm50
6.71231530007494e-24	1.05623	0.629	0.493	1.49234906066566e-19	9	Triap1
6.7385023595275e-24	1.05884	0.475	0.342	1.49817122959375e-19	9	Wdfy3
7.03674848748029e-24	0.859627	0.403	0.275	1.56448029122149e-19	9	Hmces
7.06280454812167e-24	0.896802	0.27	0.161	1.57027333518389e-19	9	Prcp
7.12375474013922e-24	0.895664	0.469	0.339	1.58382439137515e-19	9	Mob1b
7.51411714932616e-24	0.463682	0.537	0.399	1.67061366580969e-19	9	Prmt3
7.53289881846117e-24	1.21267	0.313	0.199	1.67478939430847e-19	9	Rnf122
8.49143511219165e-24	0.819364	0.46	0.325	1.88790076849357e-19	9	Shmt2
1.12480778889499e-23	0.289851	0.652	0.527	2.50078515705024e-19	9	Rsbn1
1.17071144180494e-23	0.321294	0.606	0.475	2.60284274856493e-19	9	Gcn1
1.30602317706161e-23	1.10861	0.949	0.921	2.90368132956108e-19	9	Ndufb3
1.30831113187343e-23	1.64434	0.515	0.378	2.9087681394942e-19	9	4833439L19Rik
1.53546101381499e-23	0.636592	0.619	0.497	3.41379047201487e-19	9	Mphosph6
1.57702009625979e-23	0.973303	0.472	0.339	3.50618878001438e-19	9	Zfand1
1.71264667567261e-23	2.15985	0.344	0.223	3.80772735402291e-19	9	Polr3g
1.77444230565925e-23	2.02821	0.693	0.58	3.94511757817222e-19	9	Borcs8
2.05941350904764e-23	0.735069	0.414	0.283	4.57869405466562e-19	9	Vps13a
2.35435421126273e-23	0.800262	0.425	0.292	5.23443571790042e-19	9	Nfs1
2.40520164326241e-23	0.485256	0.537	0.656	5.34748481346532e-19	9	Hspb11
2.58868136363745e-23	1.90125	0.555	0.419	5.75541527577515e-19	9	Mad2l1
2.85406829512917e-23	0.406602	0.902	0.836	6.34545004056069e-19	9	Hadh
2.89637379182761e-23	0.362847	0.394	0.268	6.43950785137032e-19	9	Npepl1
3.24485027898312e-23	0.879529	0.67	0.552	7.21427562526317e-19	9	Mdp1
3.46954627459771e-23	0.788958	0.566	0.424	7.71384223231309e-19	9	Ints11
3.51441664015482e-23	0.704769	0.344	0.223	7.81360251605621e-19	9	Chmp1b
5.97121808501559e-23	0.352023	0.707	0.577	1.32758091684152e-18	9	Aggf1
6.12785911869583e-23	1.61506	0.295	0.186	1.36240691785964e-18	9	Ajuba
6.14634801421786e-23	0.749636	0.305	0.191	1.36651755400106e-18	9	Slc25a10
6.63861670277797e-23	0.746236	0.262	0.156	1.47596365152863e-18	9	Arhgap39
7.52079201760618e-23	5.49951	0.793	0.686	1.67209768927438e-18	9	Polr2a
8.13528730587456e-23	0.683627	0.423	0.298	1.80871842671509e-18	9	Pcyox1
1.02887957304344e-22	0.939141	0.7	0.58	2.28750795474748e-18	9	Ppil2
1.02961396454688e-22	0.78115	0.264	0.158	2.28914072737709e-18	9	Scarb1
1.15418510006337e-22	0.886465	0.312	0.199	2.56609973297089e-18	9	Rnf38
1.17295654997269e-22	0.639569	0.537	0.408	2.60783429755427e-18	9	Taf13
1.17818409518424e-22	0.903227	0.296	0.186	2.61945669882312e-18	9	Nsmf
1.36212432374841e-22	0.813021	0.424	0.296	3.02841100898984e-18	9	Map3k10
1.49509837530634e-22	0.585299	0.621	0.5	3.32405221781858e-18	9	Commd9
1.59912471379001e-22	0.349405	0.582	0.447	3.55533397616933e-18	9	Sdhaf2
1.79213695908553e-22	1.09954	0.646	0.529	3.98445810113486e-18	9	Ngdn
2.25936982061602e-22	0.674727	0.484	0.351	5.02325692217559e-18	9	Mrpl37
2.51990692550351e-22	0.67143	0.313	0.198	5.60250906747194e-18	9	Atg4d
3.52896510714471e-22	1.02241	0.355	0.236	7.84594812271484e-18	9	Ankrd13c
3.5769778217447e-22	0.909464	0.635	0.515	7.95269479108498e-18	9	Zfp24
3.73087302662035e-22	0.455198	0.371	0.249	8.29485000008502e-18	9	Riox2
3.73848590849365e-22	1.07562	0.353	0.236	8.31177572035394e-18	9	2700097O09Rik
3.8191752213172e-22	1.19258	0.605	0.471	8.49117226955452e-18	9	Ldb1
3.9403007839745e-22	0.425721	0.599	0.463	8.7604707330105e-18	9	Rnaseh2b
3.94633972985173e-22	2.96627	0.805	0.682	8.77389712137936e-18	9	Rad21
4.2685152519513e-22	5.90949	0.988	0.979	9.49018995966333e-18	9	Psma4
5.24818968989637e-22	1.17707	0.492	0.363	1.16683001375466e-17	9	Sephs2
5.60543854446053e-22	0.400043	0.552	0.414	1.24625715158991e-17	9	Zfp553
5.64897871013335e-22	0.807293	0.35	0.235	1.25593743662395e-17	9	Wbp2
8.00372876889966e-22	0.546374	0.83	0.773	1.77946901718946e-17	9	Snf8
1.13357812799639e-21	16.2666	0.998	0.999	2.52028425197438e-17	9	Dynll1
1.70197398253876e-21	0.374742	0.362	0.244	3.78399875537842e-17	9	Ints12
1.87081115463121e-21	0.585348	0.525	0.402	4.15937444009157e-17	9	Atp2c1
1.98232250892421e-21	0.883263	0.415	0.294	4.4072976340912e-17	9	Hira
2.1466393724616e-21	0.322384	0.844	0.769	4.77262331679387e-17	9	Bola3
2.30162901819042e-21	1.6694	0.662	0.557	5.11721179614275e-17	9	Kansl1
2.52250028358336e-21	0.472368	0.716	0.607	5.60827488049089e-17	9	Fbxo22
2.7214673665132e-21	0.823462	0.389	0.269	6.05063839596879e-17	9	1300002E11Rik
2.77316498235866e-21	0.858731	0.613	0.505	6.165577705278e-17	9	Stx8
2.85182664174882e-21	0.787435	0.317	0.205	6.34046617260015e-17	9	Enkd1
4.60772528109731e-21	1.44632	0.579	0.459	1.02443556174636e-16	9	Ap1ar
4.705089088282e-21	0.940806	0.466	0.344	1.04608245699774e-16	9	Clstn1
5.36362550948533e-21	1.30679	0.884	0.81	1.19249485952387e-16	9	Ncbp2
5.37837449944169e-21	0.875028	0.302	0.195	1.19577400246087e-16	9	Dna2
5.50160044584564e-21	0.3978	0.549	0.43	1.22317082712486e-16	9	Zbed3
5.60675854287101e-21	0.409781	0.596	0.476	1.24655062683651e-16	9	E2f4
5.8146766833232e-21	0.962255	0.495	0.371	1.29277706700325e-16	9	Eif2b4
6.09007768478636e-21	18.064	1	1	1.35400697165855e-16	9	Rpl8
6.23209885182113e-21	1.59012	0.812	0.7	1.38558253772539e-16	9	Atp6v1e1
6.77649293687999e-21	0.638902	0.365	0.249	1.50661767465653e-16	9	C2cd3
7.16659555086941e-21	0.778051	0.466	0.343	1.5933491888248e-16	9	Exosc2
8.63802345342937e-21	8.96156	0.384	0.262	1.92049175440095e-16	9	Tns1
1.00504830744042e-20	0.620523	0.504	0.376	2.23452390193229e-16	9	Fiz1
1.01134071638214e-20	0.373931	0.511	0.382	2.2485138147324e-16	9	2010320M18Rik
1.05554463042982e-20	0.702903	0.543	0.421	2.34679237683463e-16	9	Abhd11
1.05759767508332e-20	0.498276	0.485	0.364	2.35135691101274e-16	9	Hscb
1.17800756473802e-20	0.430746	0.458	0.334	2.61906421868203e-16	9	Inip
1.30128844010368e-20	0.659001	0.308	0.199	2.89315458888251e-16	9	Galt
1.31752867555312e-20	1.25463	0.591	0.467	2.92926150435725e-16	9	Zfp618
1.33901482928424e-20	0.800734	0.505	0.383	2.97703166994766e-16	9	Dnal4
1.45369480027678e-20	1.24484	0.393	0.277	3.23199964945537e-16	9	Mgme1
2.26665409670708e-20	0.764788	0.32	0.211	5.03945205320885e-16	9	Zfp932
2.72166488488368e-20	0.286317	0.506	0.382	6.0510775385619e-16	9	Dus1l
2.7594658305781e-20	0.271459	0.571	0.449	6.1351203811243e-16	9	Krr1
3.12199728014279e-20	0.418429	0.42	0.3	6.94113655294147e-16	9	Grpel2
3.31817218972631e-20	0.755255	0.383	0.269	7.3772922294185e-16	9	Wdr76
4.05188956500837e-20	0.636724	0.637	0.518	9.00856606988311e-16	9	Zmat5
4.47114357420452e-20	0.764367	0.29	0.185	9.94069350852891e-16	9	Xrcc4
4.48514674551311e-20	1.91233	0.475	0.358	9.9718267592993e-16	9	Arid1b
4.82208525209658e-20	1.99686	0.358	0.246	1.07209421409863e-15	9	Irf2
4.88523861660494e-20	0.287757	0.58	0.467	1.08613510162978e-15	9	Tor1aip2
6.27887174066856e-20	0.716231	0.511	0.388	1.39598155410284e-15	9	Ttyh3
6.30593267141057e-20	0.862656	0.331	0.222	1.40199801083471e-15	9	Zfp398
6.9925870642341e-20	0.613705	0.514	0.393	1.55466188199117e-15	9	Sh3glb2
7.14968528097337e-20	1.43753	0.376	0.266	1.58958952851881e-15	9	Stimate
7.90217214497669e-20	0.610211	0.491	0.368	1.75688993299267e-15	9	Sympk
8.05434334501078e-20	0.794451	0.271	0.171	1.79072215589625e-15	9	Ccpg1os
8.15242735968509e-20	0.403756	0.795	0.686	1.81252917487879e-15	9	Tmod3
8.48680465230478e-20	1.0905	0.469	0.347	1.88687127834692e-15	9	Zfp444
8.54195845384348e-20	0.852225	0.348	0.237	1.89913362304302e-15	9	2310061I04Rik
9.40798498693295e-20	0.44017	0.498	0.376	2.0916773021448e-15	9	Ube2z
1.02040700156948e-19	1.14783	0.362	0.251	2.26867088658943e-15	9	Cd276
1.03095113046155e-19	1.18251	0.679	0.583	2.29211364835517e-15	9	Pcif1
1.125776395616e-19	0.635083	0.469	0.347	2.50293866037305e-15	9	Adipor2
1.19480324246635e-19	0.476072	0.378	0.26	2.65640604897543e-15	9	Ints3
1.27999307940876e-19	0.601116	0.332	0.222	2.84580861344949e-15	9	Unc119b
1.35974993370929e-19	0.847013	0.563	0.437	3.02313202761587e-15	9	Dnajc24
1.57420541339809e-19	0.646642	0.44	0.323	3.49993089560797e-15	9	Rnf181
1.80879717728414e-19	0.66735	0.476	0.36	4.02149876425583e-15	9	Cklf
1.8472215568467e-19	0.609134	0.526	0.399	4.10692768733726e-15	9	Eef1akmt2
2.29647679722905e-19	1.52643	0.931	0.867	5.10575686327934e-15	9	Pfdn6
2.52542728939948e-19	1.24201	0.344	0.235	5.61478249252187e-15	9	Fbxo34
2.70737263375277e-19	0.824141	0.374	0.259	6.01930157662254e-15	9	Cyb561d2
2.96652422828585e-19	0.960224	0.481	0.361	6.59547331674793e-15	9	Ap3s2
3.17394819509927e-19	0.457129	0.385	0.272	7.0566390221642e-15	9	Cep78
3.20290528671441e-19	1.63114	0.291	0.19	7.12101932395214e-15	9	Slc5a3
4.1187278257394e-19	0.710145	0.517	0.393	9.15716757496642e-15	9	Mitd1
4.29689811306956e-19	0.639392	0.485	0.365	9.55329357478756e-15	9	Idnk
4.64482108634625e-19	0.704335	0.359	0.247	1.03268307212736e-14	9	Sptlc1
4.75076975259095e-19	0.443551	0.576	0.459	1.05623863909355e-14	9	Nfyc
5.08221423013572e-19	0.759507	0.503	0.385	1.12992868978607e-14	9	Ilrun
5.38368607138175e-19	0.996786	0.705	0.596	1.1969549242503e-14	9	Dock7
7.47529251411251e-19	0.641965	0.319	0.213	1.66198178466264e-14	9	Vps37d
7.57484531977194e-19	0.770643	0.706	0.607	1.68411535994489e-14	9	Ten1
7.63855066011719e-19	0.508932	0.376	0.259	1.69827896826386e-14	9	Rpgr
8.65006813429562e-19	0.496653	0.324	0.214	1.92316964829794e-14	9	0610010F05Rik
9.21980582549694e-19	0.519866	0.301	0.195	2.04983942918273e-14	9	Mcrip2
1.00269463224132e-18	0.463293	0.579	0.458	2.22929097586214e-14	9	Becn1
1.07734580105134e-18	2.52427	0.65	0.553	2.39526291947744e-14	9	Cdc37l1
1.08301940886088e-18	0.339209	0.39	0.276	2.4078770517204e-14	9	Fbxl19
1.08429302619224e-18	0.918134	0.38	0.267	2.41070868513321e-14	9	Nphp1
1.10457792413083e-18	0.644515	0.731	0.639	2.45580809872008e-14	9	Cox19
1.12684661859765e-18	1.40855	0.599	0.487	2.50531808712816e-14	9	Cpne3
1.19814297706737e-18	4.65085	0.479	0.369	2.66383128091388e-14	9	Adat2
1.22874131438862e-18	0.501602	0.487	0.368	2.73186056428023e-14	9	Tmem179b
1.47357877926318e-18	0.390648	0.33	0.225	3.27620769993583e-14	9	Mindy2
1.49995420940905e-18	0.740876	0.371	0.261	3.33484819377914e-14	9	Pccb
1.55093732440659e-18	0.568017	0.425	0.312	3.44819895335318e-14	9	Tgoln1
1.56980642548897e-18	0.661621	0.285	0.185	3.49015062578963e-14	9	Etv6
1.65720238083336e-18	1.38003	0.345	0.24	3.6844580533068e-14	9	Pdik1l
1.67167223146733e-18	1.13443	0.417	0.299	3.71662887222131e-14	9	Mcat
1.68121390700764e-18	0.5993	0.491	0.37	3.73784287945008e-14	9	Noc4l
1.74293935236194e-18	1.17499	0.307	0.203	3.87507706210631e-14	9	Dck
1.79895749047526e-18	5.73805	0.848	0.782	3.99962218857365e-14	9	Prpf38b
1.82648363612258e-18	0.648768	0.41	0.297	4.06082106819134e-14	9	Sec23b
1.99733424237063e-18	0.646442	0.695	0.588	4.44067322106262e-14	9	Tex261
2.23901297689251e-18	0.701277	0.5	0.383	4.97799755152512e-14	9	Atp6ap1
2.25815588026192e-18	0.597162	0.492	0.379	5.02055796858633e-14	9	Dtd2
2.48059347264588e-18	0.830547	0.382	0.27	5.51510346773358e-14	9	Med17
2.58636769782108e-18	0.588337	0.525	0.407	5.7502713025656e-14	9	Trappc13
3.05654846548412e-18	1.07559	0.288	0.191	6.79562420331084e-14	9	Acvr2a
3.35167495109996e-18	0.749169	0.281	0.182	7.45177891878055e-14	9	Kdsr
3.38738143329951e-18	0.411562	0.362	0.253	7.5311651406548e-14	9	Rai1
3.63284838443746e-18	0.659072	0.33	0.222	8.07691181311981e-14	9	Coa5
4.22149081195114e-18	1.13132	0.711	0.619	9.38564052221096e-14	9	Ccdc47
4.60276611289798e-18	0.319087	0.383	0.266	1.02333298988061e-13	9	Zdhhc12
4.86479586748348e-18	0.753944	0.359	0.25	1.0815900652176e-13	9	G6pc3
4.88770879608691e-18	0.711361	0.401	0.288	1.086684296634e-13	9	Chfr
5.98252415758385e-18	2.46617	0.963	0.941	1.33009459595562e-13	9	Mrpl30
6.96490202857258e-18	0.330917	0.474	0.354	1.54850666801254e-13	9	Cdipt
7.75469325586635e-18	0.674261	0.55	0.439	1.72410095157677e-13	9	Vamp7
8.01537083198493e-18	1.66291	0.376	0.268	1.78205739707521e-13	9	Sgpl1
8.03240688709762e-18	0.430726	0.505	0.393	1.78584502320841e-13	9	Drosha
8.1839160989342e-18	1.39782	0.346	0.241	1.81953006627604e-13	9	Zw10
8.95519607238549e-18	1.80323	0.703	0.599	1.99100874277347e-13	9	Ccnl1
1.03328479123005e-17	0.574439	0.403	0.293	2.29730207634178e-13	9	B4galt3
1.10789121680525e-17	0.813524	0.256	0.164	2.4631745423231e-13	9	Cipc
1.10801521346253e-17	0.804818	0.28	0.184	2.46345022409125e-13	9	Efl1
1.14881362779684e-17	0.6429	0.44	0.332	2.55415733868071e-13	9	Ints13
1.16622082089966e-17	0.923604	0.624	0.517	2.59285875110621e-13	9	Maco1
1.29951255680694e-17	0.436586	0.798	0.709	2.88920626754888e-13	9	Naxd
1.40771287266095e-17	2.77561	0.766	0.691	3.12976802978709e-13	9	Cirbp
1.67305446500337e-17	0.599273	0.341	0.235	3.719701992042e-13	9	Uck1
1.69385760122595e-17	0.491527	0.531	0.421	3.76595360480566e-13	9	Itgb3bp
1.97236846380197e-17	1.3135	0.581	0.462	4.38516680557091e-13	9	Cstf3
2.00946792041429e-17	0.43205	0.366	0.26	4.46765002745709e-13	9	Kdm3a
2.11667039501876e-17	1.08802	0.374	0.267	4.7059932892452e-13	9	Usp24
2.48277402695016e-17	0.356327	0.332	0.228	5.5199514941183e-13	9	Ddr1
2.71524784590709e-17	0.851172	0.533	0.426	6.03681053580523e-13	9	Rce1
3.14888512828255e-17	1.15815	0.273	0.179	7.0009163057106e-13	9	Dhcr7
3.68781720046881e-17	0.69111	0.317	0.215	8.1991239818023e-13	9	Cbr4
3.76626603126523e-17	0.903593	0.327	0.225	8.37353926731198e-13	9	Slc44a1
4.26311517164564e-17	0.813655	0.691	0.617	9.47818396111975e-13	9	Bet1
4.39956950657518e-17	0.355756	0.382	0.272	9.78156288396861e-13	9	Cpsf1
4.47181018003068e-17	0.366291	0.452	0.337	9.94217557326222e-13	9	Pogk
5.30856244305596e-17	0.692459	0.284	0.19	1.18025268796463e-12	9	BC051226
5.44834128860644e-17	0.743307	0.457	0.348	1.21132971869587e-12	9	Pip4p1
5.8185071896017e-17	1.08074	0.544	0.439	1.29362870346415e-12	9	Hsd17b4
5.85038598907926e-17	0.263925	0.607	0.496	1.30071631695199e-12	9	Smim12
6.07867179392368e-17	10.9359	0.94	0.905	1.35147109994305e-12	9	Tmem59
6.62033131524075e-17	1.3071	0.394	0.289	1.47189826131748e-12	9	Mis18a
7.21346553654554e-17	1.25623	0.342	0.244	1.60376979274017e-12	9	Nudt22
7.40556414907147e-17	16.2305	0.98	0.979	1.64647907726306e-12	9	Psmb4
7.60212596361418e-17	0.82178	0.305	0.208	1.69018066549034e-12	9	Sc5d
7.61768730951954e-17	1.03161	0.268	0.177	1.69364041952548e-12	9	Usb1
8.46686683771386e-17	0.951241	0.296	0.201	1.88243850402892e-12	9	Etfrf1
8.60476286496142e-17	0.546191	0.311	0.21	1.91309692776687e-12	9	Mtmr4
9.29442605794277e-17	0.287108	0.316	0.214	2.06642974546242e-12	9	Bcdin3d
9.43230427657753e-17	0.800689	0.597	0.495	2.09708420981148e-12	9	Agpat3
1.0336336685262e-16	3.24515	0.976	0.97	2.29807773523429e-12	9	Ndufa6
1.09183207723367e-16	0.418382	0.386	0.278	2.42747025731361e-12	9	Cpsf4
1.2730218301153e-16	0.347634	0.716	0.619	2.83030943489535e-12	9	Rtf2
1.2777698799197e-16	1.2644	0.514	0.407	2.84086577402547e-12	9	Yap1
1.28526875097372e-16	0.392027	0.407	0.295	2.85753801403987e-12	9	Mpp5
1.47750308371697e-16	0.777065	0.424	0.317	3.28493260602793e-12	9	Vps53
1.66647721181669e-16	2.08135	0.708	0.608	3.70507878503204e-12	9	Chd2
1.71822879509507e-16	0.623379	0.498	0.39	3.82013808013488e-12	9	Yipf1
1.7288034534144e-16	1.29767	0.284	0.189	3.84364871797623e-12	9	Plxna1
1.99003520824078e-16	0.904308	0.452	0.352	4.42444527848174e-12	9	Ift52
2.21183714588145e-16	0.957349	0.404	0.299	4.91757752643824e-12	9	Coil
2.63617892924582e-16	1.06347	0.776	0.687	5.86101661339223e-12	9	Nfyb
2.88105239853072e-16	5.65384	0.991	0.997	6.40544379765336e-12	9	Atp5o
2.88582771536207e-16	1.24484	0.307	0.212	6.41606075956448e-12	9	Gpc2
2.94456124454669e-16	0.808842	0.285	0.192	6.54664301500065e-12	9	Tmem87b
3.46621746824082e-16	0.866752	0.33	0.23	7.7064412971398e-12	9	Cenpj
3.50315681869692e-16	4.26559	0.991	0.987	7.78856855500887e-12	9	Uqcr11
3.54572734245766e-16	2.11171	0.488	0.383	7.88321560048612e-12	9	Pik3c2a
3.65598164021534e-16	0.356334	0.502	0.394	8.12834398069076e-12	9	Mark2
4.18706299611495e-16	0.96383	0.563	0.455	9.30909715926237e-12	9	Orc4
5.04978795336587e-16	0.572277	0.262	0.171	1.12271935567183e-11	9	Cds2
5.34635576165622e-16	1.11747	0.671	0.574	1.18865527648903e-11	9	Stx16
5.43207719272866e-16	0.400224	0.63	0.522	1.20771372225936e-11	9	Seh1l
5.99433265644819e-16	0.887938	0.784	0.706	1.33271997950813e-11	9	Ei24
6.21605991024448e-16	0.472484	0.571	0.452	1.38201659984466e-11	9	Kti12
6.52036374517825e-16	0.718664	0.308	0.213	1.44967247146548e-11	9	Mrs2
7.57129644079637e-16	0.477538	0.442	0.332	1.68332633768226e-11	9	Crcp
8.45166017058797e-16	0.645112	0.605	0.501	1.87905760572682e-11	9	Adipor1
9.50887971256757e-16	0.509762	0.348	0.25	2.11410922649515e-11	9	B3galnt2
1.1761460444691e-15	0.637218	0.697	0.608	2.61492550066816e-11	9	Meaf6
1.28606529302614e-15	2.29736	0.882	0.826	2.85930896598501e-11	9	Srek1
1.38418147293601e-15	0.510266	0.431	0.32	3.07745066877862e-11	9	Cep63
1.39755645178729e-15	2.31578	0.92	0.853	3.10718725925868e-11	9	Uqcrc1
1.72727423794358e-15	0.551863	0.272	0.181	3.84024881321996e-11	9	Uhmk1
1.82262269584261e-15	0.451555	0.603	0.505	4.05223703966688e-11	9	Rabgap1
2.00886770335582e-15	0.930724	0.399	0.3	4.466315564871e-11	9	Men1
2.07128268009015e-15	0.894153	0.768	0.693	4.60508278264443e-11	9	Tspan31
2.54030801829984e-15	0.45976	0.697	0.592	5.64786681708604e-11	9	Eif1ad
2.71145078828094e-15	0.74098	0.403	0.3	6.02836853758502e-11	9	3110082I17Rik
3.21173809282476e-15	0.608925	0.444	0.341	7.14065730177729e-11	9	Utp23
3.28118478171084e-15	0.385331	0.353	0.255	7.29505812517771e-11	9	Bin3
3.41734720182262e-15	0.370282	0.706	0.594	7.59778803381224e-11	9	Eci1
4.09074399118912e-15	3.18249	0.721	0.62	9.09495111561077e-11	9	Hnrnph2
4.8521969242015e-15	0.966703	0.485	0.386	1.07878894215772e-10	9	Lpcat3
5.1663023531103e-15	0.841465	0.338	0.242	1.14862400216701e-10	9	Snapc1
5.23328847194579e-15	0.284533	0.581	0.474	1.16351702596771e-10	9	Tmem101
5.28204285953495e-15	0.970319	0.386	0.286	1.17435658896041e-10	9	Prrg2
5.49753766111431e-15	0.412038	0.584	0.496	1.22226754819554e-10	9	Tmx3
5.70214841584976e-15	0.947288	0.365	0.268	1.26775865729588e-10	9	Endog
5.70346184603664e-15	0.539387	0.453	0.347	1.26805067222933e-10	9	Wdr5
5.8070424051033e-15	0.32799	0.425	0.321	1.29107973792662e-10	9	Tmsb15b2
6.08008868497918e-15	0.279977	0.522	0.412	1.35178611733142e-10	9	Prorsd1
6.37178479472063e-15	1.11264	0.518	0.408	1.41663891341024e-10	9	Pggt1b
7.32944010610997e-15	8.88223	0.31	0.219	1.62955441879143e-10	9	Btg2
8.03052927121656e-15	0.477474	0.347	0.248	1.78542757286958e-10	9	Rnpepl1
8.68464192278941e-15	0.42771	0.357	0.258	1.93085643869377e-10	9	E130309D02Rik
9.65141682865602e-15	0.541565	0.345	0.247	2.14579950351509e-10	9	Cbwd1
9.70444294786982e-15	0.774004	0.365	0.27	2.1575888005999e-10	9	Taf6l
9.83782726036185e-15	0.461775	0.649	0.56	2.18724413479625e-10	9	Tor2a
1.1341636464034e-14	0.722322	0.278	0.19	2.52158603504867e-10	9	Slx4ip
1.17195272885576e-14	0.333641	0.813	0.727	2.60560250206501e-10	9	Pole3
1.20534207752597e-14	0.310106	0.415	0.315	2.67983704096349e-10	9	D5Ertd579e
1.27536293135611e-14	2.03626	0.631	0.537	2.83551440528404e-10	9	Zfp329
1.29361375100768e-14	0.630367	0.479	0.375	2.87609145261537e-10	9	Fem1b
1.29899149227555e-14	0.369624	0.39	0.29	2.88804778477622e-10	9	Cstf2
1.55838746286451e-14	0.430903	0.353	0.259	3.46476284618666e-10	9	Ammecr1
1.56847392969372e-14	0.446758	0.464	0.359	3.48718808788806e-10	9	Fbxw7
1.91086086584332e-14	0.685632	0.312	0.222	4.24841696302945e-10	9	Phospho2
2.01325019031781e-14	0.507909	0.614	0.517	4.47605914813359e-10	9	Gpatch11
2.015506169668e-14	0.836758	0.279	0.192	4.48107486702286e-10	9	Traip
2.15064490467251e-14	0.559944	0.29	0.2	4.7815288165584e-10	9	Mettl14
2.18240373253423e-14	0.636542	0.532	0.437	4.85213821854336e-10	9	Ccnq
2.24533290923684e-14	0.563398	0.284	0.195	4.99204865710627e-10	9	Xpr1
2.35950398891661e-14	15.6324	0.991	0.995	5.2458852185583e-10	9	Atp5d
2.60544827699554e-14	0.845511	0.354	0.257	5.79269315424419e-10	9	Dmac2
3.81832043761043e-14	1.35215	0.336	0.241	8.48927182893927e-10	9	Ptar1
3.84429292245723e-14	0.311411	0.512	0.406	8.54701645449915e-10	9	Ecd
3.89639128159506e-14	0.674112	0.256	0.172	8.66284673637031e-10	9	Shld1
4.13235176522518e-14	0.777306	0.552	0.457	9.18745767962515e-10	9	Hbs1l
4.27956769677292e-14	0.804799	0.267	0.182	9.51476286023523e-10	9	Fam160a2
4.35878298376249e-14	1.2657	0.441	0.346	9.69088220779915e-10	9	Aco1
5.71407941964884e-14	0.531622	0.428	0.328	1.27041127737053e-09	9	Taf2
6.67567793205427e-14	0.637314	0.35	0.255	1.48420347463363e-09	9	Gcdh
7.43472794479879e-14	0.673215	0.252	0.17	1.65296306396712e-09	9	Pigu
7.56217386278027e-14	0.325919	0.393	0.295	1.68129811491194e-09	9	Lypla1
8.57944056378111e-14	0.482056	0.383	0.287	1.90746702054545e-09	9	Mnd1
9.13616333538495e-14	0.90973	0.324	0.233	2.03124319435613e-09	9	Zfp518a
9.39477238735689e-14	0.466186	0.436	0.335	2.08873974488106e-09	9	Mterf4
9.53517921847399e-14	0.406849	0.404	0.305	2.11995639564332e-09	9	Mettl5
9.85408487901781e-14	0.461809	0.458	0.354	2.19085869115203e-09	9	Zfp386
1.09416455837093e-13	0.575444	0.452	0.356	2.4326560626261e-09	9	Bclaf3
1.10890436272537e-13	1.37405	0.953	0.95	2.46542706964731e-09	9	Ssr4
1.26216933609843e-13	0.605969	0.431	0.335	2.80618108494765e-09	9	Ncaph
1.27181959945584e-13	0.440914	0.353	0.258	2.82763651547017e-09	9	Brpf1
1.31498383201867e-13	0.371196	0.653	0.577	2.92360355372711e-09	9	Rere
1.32349360551735e-13	10.0973	0.938	0.924	2.94252333314672e-09	9	Ier3ip1
1.34815987595648e-13	0.733521	0.61	0.508	2.99736385221404e-09	9	Ldah
1.43617467697134e-13	0.316789	0.463	0.367	3.19304715931039e-09	9	Zfp358
1.55671099773188e-13	0.767182	0.427	0.331	3.46103556125729e-09	9	Rabl2
1.56282215902211e-13	0.546653	0.27	0.186	3.47462250615386e-09	9	Gnptg
1.63895714209066e-13	3.35677	0.575	0.473	3.64389341401017e-09	9	Pdcd6ip
1.67592183546527e-13	0.582789	0.25	0.168	3.72607701678993e-09	9	Tbc1d14
1.98369990315792e-13	0.734919	0.342	0.252	4.410359994691e-09	9	Trmt1l
2.22954171579493e-13	0.405484	0.454	0.356	4.95694009672686e-09	9	Rnf167
2.29549301586084e-13	0.263149	0.468	0.369	5.1035696221634e-09	9	Pex19
2.95374941798373e-13	0.738264	0.292	0.207	6.56707108100322e-09	9	Adi1
3.03995705329503e-13	0.428086	0.461	0.358	6.75873651659084e-09	9	Scaf4
3.15393509917317e-13	0.572557	0.457	0.365	7.01214390599172e-09	9	Poglut1
3.57747823754556e-13	1.38515	0.621	0.539	7.95380736553505e-09	9	Ppp1r10
3.84880365977111e-13	0.424825	0.403	0.309	8.55704517676911e-09	9	Nr1h2
4.54013543395525e-13	0.688111	0.28	0.197	1.00940831103127e-08	9	Wipf2
4.68533101919024e-13	0.662225	0.894	0.845	1.04168964549657e-08	9	Phax
4.70354425108093e-13	3.03985	0.7	0.623	1.04573899334282e-08	9	Zfp637
5.42165031049706e-13	0.698351	0.366	0.274	1.20539551353281e-08	9	Pmm2
5.48533089949574e-13	0.576495	0.488	0.404	1.21955361888489e-08	9	Nit1
6.64475685267523e-13	0.293549	0.382	0.287	1.47732879105528e-08	9	Pgam5
6.68505210141787e-13	1.1186	0.612	0.523	1.48628763370824e-08	9	Atf7ip
6.69872945176518e-13	3.14909	0.777	0.703	1.48932851901095e-08	9	Cep164
8.28646722051004e-13	1.35799	0.87	0.805	1.842330257136e-08	9	Pbdc1
8.87688077652672e-13	0.6285	0.395	0.304	1.97359690304518e-08	9	1110051M20Rik
9.55457851368779e-13	0.566624	0.713	0.63	2.12426944094821e-08	9	Mnat1
9.92044355596239e-13	0.628897	0.371	0.276	2.20561221579712e-08	9	Acad8
1.05857788575225e-12	0.50906	0.272	0.19	2.35353621339299e-08	9	2510046G10Rik
1.1587269247815e-12	0.39973	0.499	0.399	2.57619757186671e-08	9	Gpn3
1.20395318042605e-12	0.671869	0.281	0.199	2.67674910604123e-08	9	Zbtb33
1.25329175382738e-12	0.316125	0.331	0.239	2.78644355628442e-08	9	Rnf44
1.33854974624759e-12	0.563295	0.342	0.252	2.97599765083227e-08	9	Zfp579
1.33958545896705e-12	0.362223	0.407	0.314	2.97830035092144e-08	9	Coasy
1.36781506610259e-12	0.926661	0.403	0.314	3.04106323646589e-08	9	Khdc4
1.49614239675062e-12	0.40705	0.318	0.229	3.32637339069566e-08	9	Casp2
2.02044775981418e-12	0.665374	0.292	0.209	4.49206150439487e-08	9	Ndc1
2.11942304575574e-12	0.687946	0.257	0.178	4.71211325762873e-08	9	Sfmbt1
2.25405165300046e-12	0.550035	0.407	0.311	5.01143304011593e-08	9	Atp6v1c1
2.27814644683921e-12	0.553616	0.438	0.35	5.06500299525762e-08	9	Nbn
2.31446872226095e-12	0.60319	0.27	0.189	5.14575831020276e-08	9	Zfp687
2.47442958029741e-12	0.394602	0.26	0.179	5.50139928587524e-08	9	Ticrr
2.65503635416624e-12	0.549289	0.621	0.537	5.90294232621781e-08	9	Xiap
3.39064730569089e-12	0.478838	0.445	0.353	7.53842615474255e-08	9	Pdcl
3.91021880422613e-12	0.418602	0.403	0.31	8.69358946743595e-08	9	Igsf8
4.19531971210266e-12	0.291809	0.498	0.409	9.32745431591785e-08	9	Cuedc1
4.46499546201545e-12	0.647333	0.346	0.259	9.92702441069894e-08	9	Insig2
5.46593602751184e-12	3.73425	0.988	0.995	1.21524155699671e-07	9	Atp5g1
5.4682604144572e-12	0.448356	0.36	0.275	1.21575833794627e-07	9	Lrrc47
5.69807343187924e-12	1.43044	0.29	0.21	1.26685266610971e-07	9	Hist1h3d
5.7462837647292e-12	0.763656	0.48	0.389	1.27757126941224e-07	9	Ndufaf3
5.81928137846194e-12	1.14873	0.382	0.291	1.29380082887344e-07	9	Mettl3
5.82224211805172e-12	0.59053	0.302	0.221	1.29445909010644e-07	9	Pigq
6.05108672581297e-12	0.300792	0.263	0.185	1.34533811175e-07	9	Ccpg1
6.14806123617324e-12	0.506958	0.467	0.376	1.3668984546384e-07	9	Xpo7
6.53382470390906e-12	0.47638	0.376	0.292	1.4526652464201e-07	9	Nr2c2ap
6.58909868964524e-12	0.506403	0.388	0.305	1.46495431166883e-07	9	Spire1
7.19980840088459e-12	0.83377	0.799	0.741	1.60073340176867e-07	9	Cetn2
8.64532868524595e-12	0.823552	0.542	0.44	1.92211592659073e-07	9	Cbll1
8.87750680806858e-12	0.593043	0.352	0.267	1.97373608863789e-07	9	Nthl1
9.79709473058755e-12	1.504	0.705	0.628	2.17818807145153e-07	9	Rps6kb1
1.02599964293303e-11	0.547852	0.29	0.21	2.28110500613301e-07	9	Abcb8
1.25204064749042e-11	0.371957	0.629	0.536	2.78366197156544e-07	9	Spast
1.47322576279793e-11	0.623882	0.308	0.227	3.27542283842865e-07	9	Kat14
1.53272467075358e-11	1.61633	0.422	0.336	3.40770676048644e-07	9	1500015A07Rik
1.65143287540854e-11	0.779983	0.352	0.267	3.6716307118958e-07	9	Mapk14
1.75177588186576e-11	0.628659	0.31	0.227	3.89472331815214e-07	9	Trappc11
1.7974450184101e-11	0.576991	0.302	0.219	3.99625950943117e-07	9	Tbc1d10b
1.93898990255595e-11	0.540274	0.282	0.204	4.31095625035264e-07	9	Map3k2
1.94131497913155e-11	0.722237	0.289	0.209	4.31612559310318e-07	9	Efs
2.01758646106483e-11	0.479084	0.522	0.431	4.48569997888544e-07	9	Rab28
2.01781910199816e-11	0.670574	0.314	0.232	4.4862172094725e-07	9	Zfp617
2.12854552323049e-11	1.69135	0.311	0.236	4.73239526179835e-07	9	4930503L19Rik
2.19240992118e-11	0.487157	0.354	0.271	4.8743849777595e-07	9	Hgs
2.61650219095672e-11	0.452081	0.31	0.23	5.81726932115408e-07	9	Vti1a
2.63435918426725e-11	0.280303	0.465	0.378	5.85697077438138e-07	9	Rpa1
2.96224783418798e-11	0.625109	0.329	0.246	6.58596560975014e-07	9	Fahd2a
3.54515551326523e-11	0.364902	0.363	0.279	7.88194425264259e-07	9	Btaf1
3.80843405141499e-11	0.612339	0.276	0.199	8.46729142651096e-07	9	Thg1l
4.04188045541699e-11	1.72546	0.595	0.508	8.98631281652859e-07	9	Zfp445
4.18481137872824e-11	0.732026	0.523	0.426	9.3040911383265e-07	9	Wdr36
4.2539462553884e-11	0.43745	0.333	0.25	9.45779870960504e-07	9	Swap70
4.28776104414597e-11	1.00977	0.373	0.291	9.53297912944974e-07	9	Kctd2
4.30261857697016e-11	0.804513	0.253	0.179	9.56601188217776e-07	9	Ppox
4.38242619683374e-11	0.687407	0.549	0.455	9.74344816342045e-07	9	Traf7
4.5799745032346e-11	1.7592	0.71	0.62	1.01826573130415e-06	9	Rbm27
4.71244969856944e-11	0.764437	0.423	0.338	1.04771894148294e-06	9	Wrap73
4.71432789358129e-11	0.551856	0.333	0.251	1.04813652057993e-06	9	Chp1
4.8828212819095e-11	0.324469	0.564	0.47	1.08559765560694e-06	9	Mpdu1
4.93772407878008e-11	0.340376	0.305	0.222	1.09780419443518e-06	9	Pus10
5.06402017154899e-11	0.495559	0.256	0.18	1.12588360474049e-06	9	2610306M01Rik
5.07665951539805e-11	0.464033	0.543	0.456	1.12869371005845e-06	9	Dlat
5.49118287596643e-11	0.517657	0.279	0.201	1.22085468881362e-06	9	Zfp827
5.78641765625086e-11	0.584565	0.264	0.19	1.28649423751425e-06	9	Slc25a27
6.04435843837313e-11	0.700587	0.539	0.456	1.3438422116035e-06	9	Afg3l1
6.21650703412731e-11	0.629389	0.405	0.321	1.38211600889753e-06	9	Zfp523
6.35253343247548e-11	1.64245	0.468	0.383	1.41235875804227e-06	9	Dcaf7
6.44463861292705e-11	0.652803	0.33	0.249	1.43283650281207e-06	9	Eme1
6.48614091358982e-11	0.756179	0.388	0.304	1.44206370931842e-06	9	Cacna1a
7.50164711915095e-11	0.675119	0.618	0.54	1.66784120400083e-06	9	Csnk1d
7.51848279163056e-11	0.510488	0.377	0.292	1.67158427906322e-06	9	Nfrkb
7.57529427930755e-11	1.31224	0.716	0.641	1.68421517711845e-06	9	Api5
7.60546375071696e-11	0.403536	0.309	0.229	1.6909227556969e-06	9	Ppp2r1b
8.46726682846804e-11	0.816589	0.372	0.288	1.8825274339733e-06	9	Zfp606
9.46190741467135e-11	1.01911	0.34	0.261	2.10366587550388e-06	9	Vezt
1.03802738562387e-10	0.412128	0.409	0.324	2.30784628645754e-06	9	Erlin2
1.11327877242371e-10	0.631543	0.335	0.256	2.47515269472964e-06	9	1600012H06Rik
1.1337859191601e-10	0.419652	0.376	0.29	2.52074623406864e-06	9	Wdr92
1.13668321923811e-10	0.727262	0.431	0.346	2.52718780133209e-06	9	Ggh
1.14019158035364e-10	4.47742	0.775	0.696	2.53498794060025e-06	9	Magt1
1.17023706466298e-10	0.435283	0.305	0.227	2.60178806586521e-06	9	Parn
1.18147286219515e-10	0.430395	0.444	0.36	2.62676861451847e-06	9	Rbm14
1.22656231494232e-10	0.732055	0.613	0.53	2.72701599481126e-06	9	Tmem237
1.24624875485523e-10	0.336105	0.526	0.442	2.77078485666963e-06	9	Ift22
1.26149649964925e-10	4.21811	0.622	0.535	2.80468516767017e-06	9	Irf2bp2
1.27426926397971e-10	0.325749	0.33	0.249	2.83308285460608e-06	9	Cacul1
1.37757074324562e-10	0.646415	0.277	0.201	3.06275303345799e-06	9	Tefm
1.39619573833888e-10	0.310776	0.365	0.284	3.10416198504883e-06	9	Cttnbp2nl
1.43858063009655e-10	1.0597	0.314	0.237	3.19839631489366e-06	9	Ift122
1.4572409768856e-10	0.523836	0.297	0.221	3.23988386390976e-06	9	Ints4
1.45947890119942e-10	0.263243	0.486	0.404	3.24485944103668e-06	9	Ascc3
1.46655193395259e-10	1.00401	0.577	0.493	3.26058491475678e-06	9	Ubqln1
1.48437788162845e-10	1.32159	0.618	0.526	3.30021734422454e-06	9	Rangrf
1.79520482344383e-10	0.671129	0.302	0.226	3.99127888396267e-06	9	Jmjd8
1.80733454116098e-10	0.252798	0.566	0.484	4.0182468853632e-06	9	Derl2
1.88523551862392e-10	0.488255	0.411	0.331	4.19144412855655e-06	9	Kctd5
1.98549675275009e-10	0.399613	0.349	0.267	4.41435493038927e-06	9	Pcnx3
2.08134989939739e-10	0.263219	0.273	0.199	4.62746523133022e-06	9	Exo5
2.09168806290646e-10	0.483754	0.487	0.404	4.65045007025993e-06	9	Rnf115
2.3347061137383e-10	3.92574	0.654	0.574	5.19075210267435e-06	9	Usp15
2.33547985069159e-10	0.951553	0.26	0.187	5.19247235204261e-06	9	Ercc3
2.65122181440579e-10	0.41443	0.412	0.326	5.89446145996839e-06	9	Lig3
2.70668590258509e-10	0.319105	0.325	0.244	6.01777476721743e-06	9	Heatr1
2.79484343048886e-10	0.606741	0.279	0.204	6.21377539900588e-06	9	Zfp688
2.80616536225924e-10	1.29759	0.317	0.237	6.23894744991096e-06	9	Sh3rf1
2.95143059087371e-10	0.849894	0.272	0.198	6.56191563268952e-06	9	Fktn
3.0033263365794e-10	0.404516	0.323	0.243	6.67729544411698e-06	9	Git1
3.56761021751029e-10	0.781691	0.453	0.364	7.93186779659062e-06	9	Cltb
3.84709914869622e-10	0.505567	0.279	0.205	8.5532555372963e-06	9	Zfp629
4.24806608329607e-10	0.522353	0.48	0.393	9.44472532299215e-06	9	Pip5k1a
4.26873755138658e-10	1.81238	0.981	0.991	9.49068419799779e-06	9	Eid1
4.38032829127159e-10	0.477626	0.392	0.31	9.73878388998412e-06	9	Rars2
4.38639117075643e-10	0.654452	0.413	0.332	9.75226348994277e-06	9	Thoc5
4.88209804928456e-10	0.361689	0.445	0.36	1.08543685929744e-05	9	Rad54l2
4.9382900768695e-10	0.68478	0.294	0.22	1.0979300327904e-05	9	Gnb5
5.00901771655712e-10	0.662653	0.261	0.191	1.11365490892215e-05	9	Txlng
5.1182923973496e-10	0.481744	0.26	0.189	1.13794994870274e-05	9	Blzf1
5.42225433204336e-10	0.385383	0.307	0.23	1.2055298056432e-05	9	Poc1b
5.50220208362784e-10	0.985047	0.348	0.272	1.22330458925298e-05	9	Pou2f1
6.63740933741601e-10	0.272352	0.353	0.273	1.4756952179877e-05	9	Trim41
7.37300939975554e-10	0.832257	0.346	0.268	1.63924117984765e-05	9	Rnf145
7.79934336738276e-10	0.776662	0.304	0.233	1.73402801087021e-05	9	Magi3
7.98551191337594e-10	0.403329	0.269	0.199	1.77541886370087e-05	9	Ttc13
9.59657329639663e-10	0.346337	0.336	0.26	2.13360614098786e-05	9	Prr3
9.91260870539658e-10	2.37649	0.576	0.631	2.20387029347082e-05	9	Wtip
9.99684351820378e-10	0.250556	0.66	0.579	2.22259821940225e-05	9	Bag6
1.00331820800348e-09	0.583762	0.303	0.228	2.23067737185414e-05	9	3110040N11Rik
1.08875829786477e-09	0.418379	0.525	0.442	2.42063632364274e-05	9	Ing2
1.10865288812491e-09	0.493772	0.688	0.6	2.4648679661681e-05	9	Cpsf2
1.14466618049016e-09	0.346364	0.355	0.277	2.54493631908377e-05	9	Zfp407
1.16568725744701e-09	0.404745	0.378	0.298	2.59167247948193e-05	9	Zfp467
1.20044040182177e-09	0.386572	0.443	0.363	2.66893914537035e-05	9	Nadk
1.26369479456008e-09	0.685968	0.385	0.308	2.80957263674543e-05	9	Zfyve19
1.28120493013775e-09	1.47709	0.674	0.58	2.84850292117526e-05	9	Mycbp
1.28287516980232e-09	0.627779	0.562	0.481	2.85221636502149e-05	9	Lta4h
1.28783251585403e-09	1.70795	0.748	0.78	2.86323803249826e-05	9	Smim7
1.37222608471957e-09	0.458097	0.401	0.321	3.05087025415703e-05	9	Cdkn2aip
1.40339594944487e-09	0.345408	0.462	0.385	3.12017021440078e-05	9	Mcfd2
1.40409511642653e-09	2.18506	0.544	0.456	3.1217246723511e-05	9	Gtf3c1
1.57074517389192e-09	1.80439	0.96	0.934	3.4922377451139e-05	9	Mbd3
1.64879808295021e-09	0.666466	0.594	0.512	3.66577277782319e-05	9	Rwdd4a
1.67651913600068e-09	0.472133	0.285	0.213	3.72740499507031e-05	9	Mbd4
1.71521336493065e-09	4.66969	0.876	0.837	3.81343387425031e-05	9	Ergic3
1.73967875288873e-09	0.570129	0.346	0.268	3.8678277712975e-05	9	Smpd4
1.82847774321518e-09	0.601189	0.321	0.247	4.0652545664903e-05	9	Tmem42
1.91121667636567e-09	0.47948	0.261	0.191	4.24920803656378e-05	9	Pisd
1.9588655477855e-09	1.28388	0.545	0.462	4.3551457723915e-05	9	Kmt2b
1.99668817810999e-09	0.255916	0.403	0.319	4.43923682639195e-05	9	Wiz
2.35906196048838e-09	0.586413	0.25	0.185	5.24490245675381e-05	9	Gen1
2.79086516219565e-09	0.542871	0.323	0.248	6.2049305151096e-05	9	Fbxo45
2.91139095422568e-09	0.499318	0.344	0.267	6.47289550852995e-05	9	Ipo8
2.96720349127594e-09	0.710597	0.334	0.258	6.5969835221538e-05	9	Exoc1
3.04956645199931e-09	2.96549	0.83	0.78	6.78010109273006e-05	9	Dnttip2
3.19140620948993e-09	0.556669	0.336	0.26	7.09545342555895e-05	9	Atpsckmt
3.44498201222228e-09	0.671657	0.307	0.235	7.65922850777379e-05	9	Thap4
3.53978518218732e-09	1.69117	0.379	0.301	7.87000439555706e-05	9	Mre11a
3.56189702532666e-09	8.06304	0.911	0.883	7.91916565640876e-05	9	Ssu72
3.69355158187984e-09	0.534287	0.343	0.272	8.21187323199345e-05	9	Pcid2
3.81685303677253e-09	0.398225	0.25	0.183	8.48600935665636e-05	9	Cep97
4.0361472101008e-09	0.396048	0.413	0.334	8.97356609221711e-05	9	Entr1
4.39519078639792e-09	0.250985	0.374	0.295	9.7718276753985e-05	9	Rmnd1
4.4479128597705e-09	0.472558	0.256	0.19	9.88904466112776e-05	9	D3Ertd751e
4.55291190607062e-09	0.425592	0.471	0.39	0.000101225	9	Pcf11
4.5934114989696e-09	1.19235	0.364	0.29	0.000102125	9	Bcl2l1
4.60883843565337e-09	0.607352	0.389	0.315	0.000102468	9	Ift57
4.72911280214136e-09	0.282144	0.404	0.325	0.000105142	9	Dnajc17
4.81529569471152e-09	0.44759	0.28	0.21	0.000107058	9	Mipep
5.36687626609033e-09	0.346537	0.316	0.244	0.000119322	9	Gstz1
6.61223280756907e-09	0.309663	0.484	0.402	0.00014701	9	Cnpy3
6.78994071448247e-09	0.377686	0.478	0.405	0.000150961	9	Ccdc167
7.1257763064538e-09	0.660226	0.363	0.288	0.000158427	9	Ints1
7.77025994491854e-09	0.474829	0.374	0.296	0.000172756	9	Mboat7
8.01447262860074e-09	0.559844	0.368	0.295	0.000178186	9	Csnk1g1
8.2457722207917e-09	0.500074	0.273	0.206	0.000183328	9	Dbr1
8.85962431900484e-09	0.333735	0.449	0.372	0.000196976	9	AU022252
8.8691086436196e-09	0.837028	0.3	0.231	0.000197187	9	Rab26os
8.87897136590322e-09	0.767243	0.253	0.188	0.000197406	9	Mlh3
8.89501404955906e-09	0.431438	0.267	0.2	0.000197763	9	Nomo1
9.15820594210164e-09	0.500611	0.272	0.202	0.000203614	9	Kif18a
9.23504668975849e-09	0.573341	0.277	0.206	0.000205323	9	Pfas
9.33528873801093e-09	0.718122	0.255	0.189	0.000207551	9	Smad3
9.9877883237734e-09	1.33878	0.586	0.504	0.000222058	9	Dtd1
1.0071628283484e-08	0.370494	0.551	0.474	0.000223923	9	Derl1
1.03335035411504e-08	1.35258	0.721	0.674	0.000229745	9	Faf2
1.05285868526369e-08	6.71928	0.853	0.79	0.000234082	9	Thoc2
1.105191107927e-08	0.840585	0.32	0.252	0.000245717	9	Unc45a
1.11484676686989e-08	0.268153	0.303	0.23	0.000247864	9	Traf2
1.18319474805682e-08	19.1629	0.668	0.577	0.00026306	9	Ube2c
1.23760366637696e-08	0.724832	0.389	0.316	0.000275156	9	Zmpste24
1.24904312368093e-08	0.412436	0.381	0.303	0.0002777	9	Alg10b
1.26437855769942e-08	0.59028	0.427	0.351	0.000281109	9	Gpalpp1
1.27215206412435e-08	0.567832	0.317	0.247	0.000282838	9	Adck5
1.27258800057234e-08	0.92532	0.279	0.21	0.000282934	9	Prkca
1.31160769450629e-08	0.826235	0.482	0.402	0.00029161	9	Pias4
1.38653808705871e-08	0.357671	0.259	0.191	0.000308269	9	Pikfyve
1.43444031411097e-08	2.67202	0.594	0.532	0.000318919	9	Bicc1
1.45689216757393e-08	0.356628	0.584	0.509	0.000323911	9	Epc2
1.52685403831984e-08	0.254622	0.504	0.423	0.000339465	9	Wdr89
1.58489216179481e-08	0.280571	0.495	0.42	0.000352369	9	Ist1
1.65623571230869e-08	0.251444	0.267	0.198	0.000368231	9	Sgms1
1.74055601578839e-08	9.05443	1	1	0.000386978	9	Rpl38
1.77610794309326e-08	0.389592	0.352	0.281	0.000394882	9	Sec24c
1.80935711237533e-08	0.505893	0.675	0.621	0.000402274	9	Fopnl
1.83789667700187e-08	0.312917	0.297	0.226	0.00040862	9	Cdca5
1.88544967067418e-08	0.493114	0.366	0.297	0.000419192	9	Pgs1
1.91599091351355e-08	0.463726	0.289	0.221	0.000425982	9	Enoph1
2.04333634753802e-08	0.65284	0.303	0.236	0.000454295	9	Nln
2.0650508955525e-08	0.462315	0.273	0.205	0.000459123	9	Med23
2.106485678256e-08	0.512914	0.425	0.354	0.000468335	9	Gemin5
2.11714464012108e-08	0.440058	0.461	0.384	0.000470705	9	Pcmtd1
2.35325683342888e-08	5.11939	0.782	0.702	0.0005232	9	Idh3g
2.52517651209832e-08	0.815306	0.382	0.309	0.000561422	9	Eef2kmt
2.56636676040476e-08	0.500859	0.343	0.274	0.00057058	9	Lin37
2.57703818497686e-08	0.414254	0.394	0.317	0.000572953	9	Atg4b
2.6108843559042e-08	0.670695	0.323	0.251	0.000580478	9	Golga1
2.6160172233814e-08	0.45929	0.438	0.366	0.000581619	9	Tmem214
2.65145646050961e-08	3.79592	0.618	0.539	0.000589498	9	Cnot6l
2.82282848563314e-08	0.40098	0.305	0.235	0.000627599	9	Mtif3
2.87220159935207e-08	0.312566	0.426	0.352	0.000638577	9	Mmut
2.98813559706227e-08	0.317221	0.298	0.228	0.000664352	9	2700038G22Rik
2.99677276039892e-08	1.26692	0.781	0.808	0.000666272	9	Coq7
3.30571727638636e-08	0.257068	0.446	0.366	0.00073496	9	Rpl9-ps6
3.50224355222331e-08	0.470239	0.486	0.413	0.000778654	9	Trabd
3.8085675687814e-08	0.444597	0.353	0.282	0.000846759	9	Ctps2
3.91658315319025e-08	0.473658	0.266	0.204	0.000870774	9	Kmt2d
4.01566454163322e-08	0.53786	0.725	0.669	0.000892803	9	Rnf20
4.01843238886438e-08	0.475511	0.286	0.22	0.000893418	9	Map4k3
4.36071819667925e-08	0.421543	0.32	0.251	0.000969518	9	Dhodh
4.50282181420989e-08	0.272742	0.277	0.209	0.00100111	9	Gm9856
4.86600208374006e-08	0.658646	0.315	0.245	0.00108186	9	Sun1
5.10351517135951e-08	0.411053	0.407	0.332	0.00113466	9	Nr2c2
5.22775605938954e-08	0.440797	0.353	0.282	0.00116229	9	Dnaja3
5.37047263870961e-08	0.374393	0.414	0.346	0.00119402	9	Exoc4
5.62052644775868e-08	0.429052	0.482	0.407	0.00124961	9	Lonp1
6.41149852738702e-08	0.467766	0.429	0.355	0.00142547	9	Zfp60
6.48357061311436e-08	0.551683	0.527	0.465	0.00144149	9	Dph6
6.56946273739866e-08	0.851434	0.333	0.266	0.00146059	9	Zmym3
6.61908029220041e-08	0.471681	0.319	0.254	0.00147162	9	Hexim1
6.71341845950806e-08	0.933122	0.694	0.629	0.00149259	9	Tsen15
7.79561735801413e-08	0.472845	0.312	0.247	0.0017332	9	Rbm48
7.90359057165624e-08	0.270484	0.325	0.258	0.00175721	9	Slc22a17
8.07003474282822e-08	0.811811	0.273	0.209	0.00179421	9	2810408I11Rik
8.78967526854959e-08	0.377623	0.359	0.29	0.00195421	9	Secisbp2
9.22849769792997e-08	0.591616	0.512	0.438	0.00205177	9	Dusp12
1.00693651021231e-07	8.01773	0.917	0.889	0.00223872	9	Tmbim6
1.00955838488367e-07	0.275314	0.265	0.201	0.00224455	9	Gfm2
1.01740158999474e-07	0.361009	0.482	0.415	0.00226199	9	Sap30bp
1.01867884841605e-07	0.804858	0.549	0.478	0.00226483	9	Slc35b2
1.02651643782715e-07	0.650616	0.277	0.214	0.00228225	9	Apmap
1.08904482258757e-07	0.301451	0.333	0.266	0.00242127	9	Cops7b
1.23877846878804e-07	0.554113	0.267	0.203	0.00275418	9	Scyl2
1.26770810186116e-07	1.83495	0.417	0.344	0.0028185	9	Retreg2
1.29598313998095e-07	0.435156	0.256	0.195	0.00288136	9	Zdhhc8
1.3877086587304e-07	0.376259	0.566	0.485	0.00308529	9	Anapc10
1.53392641985057e-07	0.51123	0.255	0.193	0.00341038	9	Alms1
1.56086657182965e-07	0.406662	0.406	0.342	0.00347027	9	Saysd1
1.56508695619644e-07	1.05396	0.51	0.443	0.00347966	9	Mrpl1
1.5946183468517e-07	0.353231	0.543	0.468	0.00354531	9	Cryzl1
1.64807450175159e-07	0.435872	0.319	0.252	0.00366416	9	Gpsm2
1.65137420430042e-07	0.955471	0.371	0.305	0.0036715	9	Scnm1
1.70797922918589e-07	1.36027	0.258	0.199	0.00379735	9	C2cd5
1.71441157345571e-07	0.959299	0.274	0.213	0.00381165	9	Hsdl2
1.74246479998399e-07	0.315894	0.388	0.32	0.00387402	9	Toe1
1.9267565877991e-07	0.634716	0.443	0.379	0.00428376	9	3830406C13Rik
2.02585190995671e-07	0.267202	0.344	0.279	0.00450408	9	Dpp9
2.11999471749409e-07	0.350448	0.318	0.251	0.00471338	9	Hars2
2.13830648159998e-07	3.88228	0.309	0.244	0.0047541	9	Slfn9
2.21988750870002e-07	0.46789	0.351	0.283	0.00493548	9	March6
2.24360828779123e-07	1.22499	0.682	0.627	0.00498821	9	9530068E07Rik
2.27575288260438e-07	0.376026	0.37	0.302	0.00505968	9	Acadvl
2.30830844292385e-07	0.340051	0.595	0.525	0.00513206	9	Rhno1
2.35957422833314e-07	0.360051	0.378	0.305	0.00524604	9	Nup205
2.45360629395845e-07	0.328882	0.293	0.23	0.0054551	9	Mrm2
2.80816708932303e-07	0.396107	0.368	0.301	0.0062434	9	Zfp410
2.90614792784184e-07	0.444356	0.598	0.538	0.00646124	9	Szrd1
2.95509223934356e-07	4.72804	0.733	0.687	0.00657006	9	Ogt
3.04404771191574e-07	0.25677	0.466	0.395	0.00676783	9	Zbtb1
3.05841620851337e-07	0.43248	0.25	0.191	0.00679978	9	Shq1
3.11415995693165e-07	0.743327	0.549	0.482	0.00692371	9	Coa6
3.26558389573394e-07	0.564756	0.386	0.322	0.00726037	9	Tfb2m
3.42343257627689e-07	0.428726	0.727	0.662	0.00761132	9	Nol12
3.52560816870772e-07	0.479512	0.404	0.339	0.00783848	9	Ndst1
3.67831601080808e-07	0.569635	0.969	0.96	0.008178	9	Ndufb2
3.84794905176436e-07	0.622782	0.25	0.193	0.00855515	9	Pde4dip
3.90892035224752e-07	0.617187	0.269	0.207	0.0086907	9	Gcfc2
4.41615373812305e-07	5.19828	0.386	0.324	0.00981843	9	Mau2
4.61986445263663e-07	0.365629	0.319	0.256	0.0102713	9	Arl5b
4.67599936531722e-07	0.388271	0.409	0.334	0.0103961	9	Melk
4.70105319200002e-07	0.487321	0.758	0.689	0.0104519	9	Chchd3
4.71019882295424e-07	0.536517	0.255	0.198	0.0104722	9	Ttll12
4.82779961688767e-07	0.543081	0.36	0.301	0.0107336	9	Map2k1
4.8451339652378e-07	1.26838	0.825	0.774	0.0107722	9	Slbp
5.8853326694529e-07	0.394636	0.287	0.226	0.0130849	9	Strip1
6.05931213218603e-07	0.968508	0.583	0.515	0.0134717	9	Pmpca
6.49345372535778e-07	0.40223	0.264	0.206	0.0144369	9	Fbxw9
6.74724785881521e-07	0.979993	0.283	0.221	0.0150012	9	Bahcc1
7.12101737217889e-07	0.26391	0.324	0.26	0.0158322	9	Aar2
7.48116736306183e-07	0.659201	0.254	0.198	0.0166329	9	Polr3a
7.84304299664074e-07	0.655737	0.306	0.246	0.0174374	9	Tmem209
8.66226408100048e-07	1.34818	0.309	0.248	0.0192588	9	Pbxip1
8.72200404441577e-07	7.3126	0.688	0.626	0.0193916	9	Pet100
9.23019419986412e-07	1.04216	0.479	0.409	0.0205215	9	Atpaf1
1.04105804021926e-06	11.3023	0.446	0.375	0.0231458	9	Nudcd1
1.11864294299562e-06	0.833172	0.411	0.351	0.0248708	9	Vrk3
1.12469908206308e-06	0.265575	0.371	0.304	0.0250054	9	Mthfsd
1.2512641415274e-06	0.296821	0.261	0.204	0.0278194	9	Atp13a1
1.25518043771266e-06	0.352155	0.252	0.194	0.0279064	9	Naa30
1.30858906170772e-06	0.516757	0.466	0.398	0.0290939	9	Stk25
1.32471166079772e-06	0.605494	0.378	0.314	0.0294523	9	Btrc
1.36355822639223e-06	0.345979	0.745	0.701	0.030316	9	Oip5os1
1.36861635862374e-06	0.390312	0.308	0.248	0.0304284	9	Tubgcp4
1.37721867331567e-06	0.508688	0.319	0.256	0.0306197	9	Dhdds
1.39048630152028e-06	0.406756	0.257	0.201	0.0309147	9	Timmdc1
1.41996139020387e-06	0.670783	0.301	0.243	0.03157	9	Bmt2
1.44133648405397e-06	0.536324	0.284	0.229	0.0320452	9	Zfp945
1.467406456208e-06	0.333173	0.315	0.254	0.0326248	9	Ubxn8
1.5026992190104e-06	0.531609	0.283	0.223	0.0334095	9	Trip10
1.56722031464826e-06	0.395975	0.534	0.472	0.034844	9	Dnajc5
1.60883953532865e-06	0.431228	0.269	0.213	0.0357693	9	Sirt6
1.64752677312169e-06	0.616267	0.46	0.397	0.0366295	9	Haghl
1.66585767527336e-06	0.253201	0.364	0.299	0.037037	9	2810013P06Rik
1.70896004331332e-06	0.259309	0.33	0.267	0.0379953	9	Ccar2
1.72792071388656e-06	0.444392	0.278	0.221	0.0384169	9	1810013L24Rik
1.75908583503672e-06	0.387847	0.263	0.206	0.0391098	9	Rmi2
1.83496908180866e-06	0.421331	0.335	0.277	0.0407969	9	Polr3c
1.85953646162253e-06	0.420116	0.298	0.238	0.0413431	9	Alg13
1.90650814035432e-06	0.312064	0.602	0.542	0.0423874	9	4833420G17Rik
1.92584651832291e-06	0.377587	0.373	0.308	0.0428173	9	Mbip
2.01738116379681e-06	0.331133	0.449	0.387	0.0448524	9	Zfp277
2.15329876637889e-06	0.442234	0.265	0.208	0.0478743	9	Rpusd4
2.28424973882996e-06	0.262353	0.513	0.45	0.0507857	9	Rrp36
2.3502912644102e-06	0.451892	0.44	0.374	0.052254	9	Taz
2.51633275511839e-06	0.445051	0.303	0.247	0.0559456	9	Fam120b
2.56907655210897e-06	0.272679	0.299	0.241	0.0571183	9	Kbtbd4
2.61090863346039e-06	0.319015	0.353	0.293	0.0580483	9	Pef1
2.62624873901012e-06	0.250122	0.451	0.386	0.0583894	9	Gtf2h2
2.64364353613218e-06	0.260579	0.349	0.289	0.0587761	9	Clk2
2.96365704575267e-06	0.56554	0.522	0.462	0.065891	9	Pex13
3.00525913472668e-06	0.576132	0.276	0.221	0.0668159	9	Gramd3
3.11416911549724e-06	0.447516	0.272	0.218	0.0692373	9	Zbtb43
3.1697807070077e-06	0.259355	0.395	0.329	0.0704737	9	Pym1
3.21364366615053e-06	1.56136	0.629	0.568	0.0714489	9	Impa1
3.36802393162972e-06	0.628817	0.739	0.678	0.0748813	9	Fgfr1op2
3.40601926402126e-06	0.624054	0.25	0.195	0.075726	9	1700052K11Rik
3.55510239021743e-06	0.848112	0.387	0.329	0.0790406	9	Fam149b
3.65219163733023e-06	0.338222	0.358	0.297	0.0811992	9	Foxk2
3.70325244705296e-06	0.350503	0.397	0.338	0.0823344	9	Uggt1
3.74415448444746e-06	0.302102	0.265	0.208	0.0832438	9	Cramp1l
3.79380142308273e-06	1.2027	0.487	0.436	0.0843476	9	Ythdf3
3.80860172886916e-06	0.327738	0.26	0.205	0.0846766	9	Gpatch1
3.99000699892888e-06	0.356114	0.416	0.351	0.0887098	9	Ecsit
4.35977063505654e-06	0.333157	0.296	0.238	0.0969308	9	Pyroxd1
5.26050376940818e-06	0.862312	0.561	0.488	0.116957	9	Aqr
5.28260892961558e-06	0.628321	0.304	0.247	0.117448	9	Capn7
5.52803745887208e-06	1.60143	0.435	0.374	0.122905	9	Capn15
5.84238248311345e-06	0.425976	0.272	0.218	0.129894	9	Skiv2l
6.20712226652092e-06	4.5697	0.676	0.625	0.138003	9	Nkap
6.44993239377638e-06	0.424998	0.477	0.415	0.143401	9	Ift46
6.48681139395415e-06	0.25954	0.432	0.368	0.144221	9	Bace1
6.59043325420876e-06	0.648028	0.306	0.25	0.146525	9	Gga1
6.66194937342783e-06	0.304521	0.328	0.269	0.148115	9	Rnaseh1
6.80052040894267e-06	0.347508	0.424	0.361	0.151196	9	Mrps27
6.95362695965873e-06	0.590836	0.465	0.405	0.1546	9	Rgs19
7.5590422884929e-06	0.298676	0.288	0.234	0.16806	9	Usf3
7.86203192498549e-06	1.23103	0.4	0.34	0.174797	9	Naf1
8.32432986505069e-06	0.607809	0.405	0.347	0.185075	9	Msh3
8.53385168027322e-06	1.00885	0.336	0.278	0.189733	9	Brca1
1.05960389131877e-05	0.281217	0.371	0.312	0.235582	9	Nif3l1
1.06811197256127e-05	0.281794	0.342	0.285	0.237473	9	Slc35c2
1.06837973678591e-05	0.616045	0.369	0.313	0.237533	9	Ubl7
1.16710633307912e-05	5.10787	0.899	0.863	0.259483	9	Aamp
1.27098617411054e-05	0.595406	0.371	0.304	0.282578	9	Cdca2
1.27181210554009e-05	0.348814	0.25	0.199	0.282762	9	Dennd1a
1.28182654187316e-05	0.386908	0.319	0.264	0.284988	9	Bloc1s5
1.39512570865235e-05	0.261902	0.367	0.307	0.310178	9	Nup133
1.40014537251215e-05	0.315288	0.371	0.311	0.311294	9	Avl9
1.42551977962989e-05	0.259796	0.296	0.24	0.316936	9	Btbd10
1.52506755143202e-05	0.953957	0.33	0.275	0.339068	9	Pgpep1
1.56036050126663e-05	0.25503	0.399	0.335	0.346915	9	Nup188
1.56135713592371e-05	0.308702	0.579	0.513	0.347137	9	Caml
1.62810583716507e-05	0.353295	0.298	0.243	0.361977	9	Rpgrip1l
1.71396839936377e-05	0.551006	0.388	0.332	0.381067	9	Zbtb7a
1.77455599261733e-05	0.311193	0.342	0.284	0.394537	9	Opa3
1.83545745766912e-05	2.45115	0.549	0.6	0.408077	9	Pcbd2
1.99199947655556e-05	0.426243	0.293	0.24	0.442881	9	Cars2
2.02587947589113e-05	0.705888	0.336	0.277	0.450414	9	Pms2
2.10629263043232e-05	1.08044	0.667	0.599	0.468292	9	Tial1
2.18366530428614e-05	0.823068	0.411	0.353	0.485494	9	Ddx49
2.22235387365355e-05	0.435576	0.345	0.294	0.494096	9	Trmt2a
2.37491890909418e-05	0.668052	0.31	0.258	0.528016	9	Zfp598
2.45063129519255e-05	0.32178	0.325	0.273	0.544849	9	Fastkd2
2.46479294161064e-05	0.460342	0.414	0.352	0.547997	9	Tsr1
2.47310472511092e-05	0.799344	0.302	0.248	0.549845	9	Vps50
2.48548387449639e-05	0.488592	0.555	0.616	0.552598	9	Scfd1
2.66201968368577e-05	0.304402	0.347	0.291	0.591847	9	Deaf1
2.713270659657e-05	0.706623	0.293	0.243	0.603241	9	Dzip1l
2.74997591530704e-05	0.822645	0.555	0.493	0.611402	9	Agfg1
2.77478577776642e-05	0.337792	0.283	0.232	0.616918	9	Spryd4
2.80668352784688e-05	0.61543	0.529	0.48	0.62401	9	Nudt16l1
2.85108281547431e-05	0.599252	0.25	0.202	0.633881	9	Rpgrip1
3.20466213030623e-05	0.315875	0.302	0.249	0.712493	9	Tmem243
3.43887626993512e-05	0.377876	0.405	0.352	0.764565	9	Guf1
3.58072411603146e-05	0.463064	0.452	0.396	0.796102	9	Zfp511
3.70660735985713e-05	0.389426	0.366	0.31	0.82409	9	Eif2d
4.46383416303236e-05	0.266327	0.352	0.296	0.992444	9	Tdp1
4.46796736081512e-05	0.347395	0.437	0.379	0.993363	9	Dmap1
4.50004230208553e-05	1.1469	0.624	0.582	1	9	Ppwd1
4.56815847405378e-05	0.313447	0.267	0.218	1	9	Capn10
4.71517807616121e-05	4.70987	0.93	0.853	1	9	Fstl1
4.80308109563795e-05	0.390047	0.366	0.316	1	9	Nt5c2
4.84612235554746e-05	0.364578	0.35	0.298	1	9	Ddx20
5.06394571704455e-05	0.264289	0.257	0.208	1	9	Mfn1
5.31027383948802e-05	0.569366	0.256	0.208	1	9	Exog
5.51798492468412e-05	0.456759	0.546	0.492	1	9	Yipf4
5.93924528790175e-05	0.841695	0.372	0.323	1	9	Ralgapa1
6.4396417760071e-05	0.252116	0.293	0.244	1	9	Tmem201
6.45891772103196e-05	2.07311	0.754	0.698	1	9	Mrpl50
7.06905300062677e-05	0.614336	0.364	0.314	1	9	6030458C11Rik
7.09558790618992e-05	0.349587	0.313	0.262	1	9	Cdpf1
7.73964659263626e-05	0.268525	0.353	0.302	1	9	Sdhaf3
7.79046062329359e-05	0.644401	0.272	0.224	1	9	Ttc23
8.20343460824013e-05	0.273433	0.572	0.515	1	9	Tox4
8.58276720469231e-05	0.333941	0.548	0.496	1	9	Pank2
9.18941873483954e-05	0.538279	0.525	0.468	1	9	Fam76b
9.86517974298579e-05	0.513012	0.347	0.294	1	9	Ccdc66
0.000101277	0.468563	0.26	0.213	1	9	Katnb1
0.000101509	0.49296	0.454	0.403	1	9	Mrpl10
0.000102812	0.287585	0.265	0.218	1	9	Ptpn23
0.000109979	0.381629	0.274	0.227	1	9	Prps1l3
0.000113111	0.302456	0.503	0.439	1	9	Incenp
0.000116312	0.457482	0.261	0.214	1	9	Dph5
0.000120727	0.279438	0.667	0.616	1	9	Txndc15
0.00012856	1.11796	0.554	0.518	1	9	Gid8
0.000139406	0.365397	0.425	0.377	1	9	Gzf1
0.000139638	0.283232	0.25	0.204	1	9	Ubxn2b
0.000145498	0.319814	0.345	0.292	1	9	Gfm1
0.000148379	0.408761	0.37	0.321	1	9	Nosip
0.000148635	0.597079	0.336	0.288	1	9	Lemd2
0.000165538	1.06189	0.292	0.244	1	9	Kdm7a
0.000169498	0.317925	0.315	0.264	1	9	Stk19
0.000169939	0.584092	0.388	0.337	1	9	Fancl
0.000173536	0.456807	0.355	0.307	1	9	Mad2l2
0.000183075	0.683353	0.421	0.372	1	9	Cnot8
0.000186136	0.328234	0.321	0.274	1	9	Slc39a1
0.000195252	0.337228	0.264	0.219	1	9	Lancl2
0.000218836	0.30311	0.399	0.348	1	9	Zfp787
0.000219533	0.854181	0.382	0.328	1	9	Noc3l
0.000219669	0.336918	0.312	0.268	1	9	Ikbkb
0.000231775	0.441139	0.485	0.436	1	9	Cwc27
0.000232497	0.542243	0.313	0.263	1	9	Ubald1
0.000234042	0.274453	0.395	0.345	1	9	Mkrn2
0.000239978	0.269607	0.302	0.255	1	9	Mrm3
0.000241456	1.9909	0.555	0.507	1	9	Emsy
0.000243569	0.279636	0.434	0.382	1	9	Nfkbil1
0.000255013	0.553863	0.539	0.486	1	9	Ddx47
0.00025771	0.322145	0.359	0.311	1	9	Ints14
0.000284308	0.519392	0.279	0.237	1	9	Wdcp
0.000298918	0.504447	0.275	0.233	1	9	Gdf11
0.00031144	0.336715	0.321	0.275	1	9	Ppm1d
0.000319869	0.255664	0.365	0.318	1	9	Nedd1
0.000353799	0.74891	0.416	0.364	1	9	Slc4a1ap
0.000383298	0.275045	0.324	0.275	1	9	Mul1
0.000408353	0.393971	0.3	0.254	1	9	Fbxw11
0.000435465	0.568755	0.398	0.348	1	9	Fam207a
0.00043701	0.779135	0.311	0.268	1	9	Alg6
0.000449634	0.292001	0.34	0.296	1	9	Exosc9
0.000460931	0.499909	0.648	0.607	1	9	Tmem242
0.000467812	0.570899	0.301	0.255	1	9	Odf2l
0.000482472	0.32586	0.386	0.346	1	9	B3galt6
0.000502815	0.958038	0.579	0.538	1	9	Dhx30
0.000513024	0.464362	0.451	0.406	1	9	Banp
0.000556834	1.11572	0.869	0.839	1	9	Zfp644
0.000559069	1.76849	0.636	0.6	1	9	Mkln1
0.000560462	0.308368	0.277	0.237	1	9	Cln5
0.000561149	0.405144	0.281	0.24	1	9	Wdr53
0.000598505	3.52251	0.608	0.574	1	9	Msl1
0.000602596	2.31584	0.776	0.744	1	9	Zfp266
0.000633385	0.284444	0.281	0.237	1	9	Mtor
0.000641772	0.396391	0.295	0.246	1	9	Ttf2
0.000643989	0.297099	0.347	0.303	1	9	Reps1
0.00065653	0.281873	0.271	0.23	1	9	Haus5
0.000665492	0.442548	0.367	0.32	1	9	Uxs1
0.000704047	0.313372	0.304	0.26	1	9	Sik3
0.000725113	5.72375	0.469	0.417	1	9	E2f5
0.000728927	0.815639	0.601	0.557	1	9	Diablo
0.00075594	0.278977	0.399	0.353	1	9	Leng8
0.000781502	0.288779	0.25	0.21	1	9	Ints9
0.000810787	0.324853	0.25	0.212	1	9	Slc4a2
0.000829582	0.261754	0.394	0.348	1	9	Cand2
0.000851876	0.3033	0.251	0.212	1	9	Zfp64
0.000854846	0.252013	0.397	0.353	1	9	Mknk2
0.000876294	0.353396	0.317	0.275	1	9	Ncoa5
0.000902208	0.295717	0.279	0.237	1	9	Armcx5
0.000962217	0.366927	0.434	0.393	1	9	Gle1
0.00106493	0.280776	0.253	0.215	1	9	Ranbp10
0.00111562	0.277025	0.506	0.466	1	9	Ogdh
0.0011206	0.442273	0.335	0.291	1	9	Ppp6r1
0.00114035	0.344261	0.482	0.439	1	9	Rnf216
0.00116781	0.256265	0.345	0.305	1	9	1110032A03Rik
0.00119351	0.719739	0.52	0.473	1	9	Nelfa
0.00120835	1.03828	0.33	0.286	1	9	Gtf3c3
0.00121717	0.561895	0.312	0.268	1	9	Hps4
0.00130048	0.561537	0.377	0.332	1	9	Nop2
0.00137478	0.269242	0.254	0.215	1	9	2900076A07Rik
0.00141859	0.441103	0.25	0.214	1	9	Tmtc3
0.00142837	2.21645	0.526	0.486	1	9	Zfp652
0.00143462	0.28567	0.252	0.215	1	9	Dtwd1
0.00149107	0.255788	0.491	0.454	1	9	Krt10
0.00152842	5.62251	0.974	0.966	1	9	Zc3h15
0.0016169	0.454925	0.378	0.338	1	9	Bloc1s6
0.0016426	0.278075	0.256	0.218	1	9	Fkbpl
0.00165921	0.415586	0.346	0.307	1	9	Lman2l
0.00168266	0.387131	0.336	0.295	1	9	5430416N02Rik
0.00176445	0.393528	0.434	0.395	1	9	Phf12
0.00179939	0.80731	0.472	0.426	1	9	Dnajc11
0.00181806	1.27538	0.622	0.562	1	9	Cmc1
0.00195258	0.457571	0.318	0.279	1	9	Acad9
0.00221667	1.05748	0.557	0.497	1	9	Ppat
0.00225683	0.589635	0.532	0.496	1	9	Dhrs1
0.0023422	0.781584	0.318	0.281	1	9	Vps54
0.00247378	1.04918	0.678	0.65	1	9	Mrpl4
0.0025431	0.606479	0.397	0.354	1	9	Mfsd14a
0.00254755	0.298673	0.265	0.229	1	9	Gatc
0.00261375	1.94145	0.473	0.511	1	9	Ap3d1
0.00302322	0.337286	0.27	0.233	1	9	Brf2
0.00326351	0.298204	0.412	0.369	1	9	Map1s
0.00361835	0.431114	0.437	0.392	1	9	Cnpy4
0.00373495	0.335631	0.268	0.233	1	9	Rnf169
0.00380378	0.57327	0.303	0.267	1	9	Arl14ep
0.00383105	0.252239	0.291	0.253	1	9	Mtss2
0.00387098	0.253387	0.329	0.293	1	9	Amfr
0.00424337	0.381672	0.348	0.313	1	9	Bnip1
0.00432717	0.405548	0.265	0.229	1	9	Zfp865
0.00468455	0.624282	0.387	0.344	1	9	Tysnd1
0.00475255	0.352136	0.268	0.235	1	9	Mrps2
0.00479465	0.669132	0.417	0.374	1	9	Xpo5
0.004909	0.796431	0.292	0.257	1	9	Ofd1
0.00494106	0.407484	0.362	0.327	1	9	Zfp157
0.00646251	0.783259	0.784	0.754	1	9	Anapc16
0.0070177	0.278519	0.273	0.239	1	9	Elk4
0.00739284	0.696239	0.664	0.637	1	9	Nelfe
0.00784188	1.31467	0.427	0.393	1	9	Nbeal1
0.00835376	0.339025	0.413	0.375	1	9	Rxrb
0.00836115	0.42337	0.263	0.232	1	9	Gigyf1
0.00840099	0.302762	0.31	0.278	1	9	Kat5
0.00945569	0.330693	0.26	0.227	1	9	Mgrn1
0	46.4153	0.984	0.002	0	10	Rac2
0	215.833	0.98	0.011	0	10	Fcer1g
0	26.2222	0.969	0.012	0	10	Gmfg
0	52.1514	0.961	0.005	0	10	Laptm5
0	216.142	0.953	0.007	0	10	Tyrobp
0	93.2779	0.98	0.051	0	10	Coro1a
0	28.743	0.918	0.001	0	10	Psmb8
0	50.5723	0.918	0.011	0	10	Lcp1
0	38.8547	0.969	0.063	0	10	Ptpn18
0	14.6377	0.898	0.031	0	10	Fermt3
0	14.3564	0.863	0.001	0	10	Arhgap30
0	58.2413	0.848	0.001	0	10	Fcgr3
0	56.5413	0.875	0.031	0	10	Lst1
0	9.95947	0.953	0.11	0	10	H2-D1
0	48.3605	0.875	0.038	0	10	Fyb
0	24.3949	0.875	0.039	0	10	Ptpn6
0	46.0828	0.836	0.001	0	10	Ctss
0	17.8874	0.805	0.005	0	10	Ptprc
0	22.6217	0.797	0.001	0	10	Tnfaip8l2
0	15.177	0.793	0.004	0	10	Hcls1
0	25.6266	0.793	0.006	0	10	Pld4
0	54.9887	0.785	0.002	0	10	Spi1
0	136.818	0.781	0.006	0	10	Srgn
0	14.2242	0.793	0.018	0	10	Nrros
0	26.4226	0.773	0.002	0	10	Cyth4
0	885.354	0.773	0.006	0	10	Lyz2
0	30.1494	0.809	0.044	0	10	Unc93b1
0	18.5967	0.762	0.001	0	10	Cd53
0	51.877	0.762	0.003	0	10	Csf1r
0	63.6678	0.848	0.092	0	10	Ctsc
0	89.6437	0.766	0.012	0	10	Aif1
0	11.7231	0.754	0.003	0	10	Was
0	64.3904	0.75	0.001	0	10	Ms4a6c
0	34.8974	0.746	0.001	0	10	Ms4a6b
0	4.18779	0.855	0.116	0	10	Tgfb1
0	76.1556	0.742	0.003	0	10	Cx3cr1
0	36.5421	0.762	0.028	0	10	Trf
0	35.872	0.734	0	0	10	Ly86
0	82.7617	0.734	0.002	0	10	Cd52
0	45.4284	0.859	0.13	0	10	Rgs10
0	18.9783	0.773	0.046	0	10	Ncf2
0	17.65	0.727	0	0	10	Nckap1l
0	18.7442	0.754	0.032	0	10	Irf8
0	217.257	0.723	0.005	0	10	C1qb
0	22.7235	0.719	0.003	0	10	P2ry6
0	35.6846	0.715	0	0	10	Fcgr1
0	166.48	0.719	0.004	0	10	C1qc
0	73.0482	0.738	0.023	0	10	Cd68
0	44.2721	0.707	0	0	10	Clec4a2
0	50.0806	0.734	0.028	0	10	Gatm
0	18.7487	0.707	0.001	0	10	Bin2
0	29.256	0.707	0.002	0	10	Slfn2
0	13.8367	0.785	0.081	0	10	Fxyd5
0	241.285	0.703	0.005	0	10	C1qa
0	26.4206	0.699	0.001	0	10	Ighm
0	54.5901	0.707	0.01	0	10	Stab1
0	38.3002	0.695	0	0	10	Cybb
0	41.5054	0.695	0.001	0	10	Ms4a6d
0	219.015	0.77	0.077	0	10	Mt1
0	141.127	0.699	0.006	0	10	Mrc1
0	39.4905	0.695	0.002	0	10	C3ar1
0	6.10653	0.746	0.062	0	10	Tm6sf1
0	12.2025	0.738	0.059	0	10	Apbb1ip
0	19.7921	0.68	0.002	0	10	Adgre1
0	16.3128	0.676	0	0	10	Sla
0	18.3954	0.75	0.079	0	10	Lyn
0	30.1849	0.746	0.075	0	10	Ctsh
0	19.0718	0.766	0.097	0	10	Rnasel
0	39.2011	0.738	0.071	0	10	Hpgds
0	13.387	0.668	0.001	0	10	Dock2
0	16.0767	0.734	0.075	0	10	Sirpa
0	357.538	0.668	0.011	0	10	Pf4
0	22.5916	0.668	0.011	0	10	Dok2
0	18.5439	0.656	0	0	10	Lrrc25
0	56.1865	0.648	0.001	0	10	Fcrls
0	33.3898	0.637	0	0	10	Ncf4
0	19.3554	0.641	0.005	0	10	Cd300a
0	15.801	0.633	0.003	0	10	Evi2a
0	15.9824	0.645	0.016	0	10	Pou2f2
0	110.306	0.625	0.001	0	10	Ms4a7
0	13.5899	0.621	0.001	0	10	Myo1f
0	12.1441	0.617	0.001	0	10	Traf3ip3
0	8.35275	0.621	0.007	0	10	Lcp2
0	11.5668	0.625	0.012	0	10	Milr1
0	77.8203	0.613	0.001	0	10	Trem2
0	19.9178	0.613	0.002	0	10	Ifi202b
0	31.9194	0.613	0.002	0	10	Mpeg1
0	17.8353	0.613	0.003	0	10	Igsf6
0	19.9007	0.637	0.028	0	10	Cfp
0	10.218	0.617	0.012	0	10	Dock8
0	18.2633	0.605	0.001	0	10	Bank1
0	23.4869	0.605	0.001	0	10	Gpr65
0	11.4163	0.613	0.017	0	10	Gbp7
0	18.7892	0.594	0	0	10	Ifi207
0	10.7793	0.598	0.004	0	10	Vsir
0	12.6751	0.594	0.002	0	10	AB124611
0	10.8164	0.598	0.007	0	10	Psmb9
0	11.8503	0.621	0.032	0	10	Cd79b
0	7.38191	0.641	0.053	0	10	Snx20
0	11.7356	0.582	0.003	0	10	Lrmp
0	9.19199	0.594	0.017	0	10	Fgd2
0	21.604	0.582	0.006	0	10	Plek
0	2.83812	0.578	0.006	0	10	Gpr183
0	11.5219	0.574	0.003	0	10	Inpp5d
0	11.0845	0.621	0.052	0	10	Lgals9
0	25.3636	0.574	0.008	0	10	Slc11a1
0	11.0204	0.57	0.005	0	10	Arhgef6
0	11.542	0.562	0.002	0	10	9930111J21Rik2
0	13.3567	0.562	0.003	0	10	Tnfrsf13b
0	13.1002	0.559	0.003	0	10	Ikzf1
0	84.4935	0.555	0	0	10	Ccl24
0	14.9637	0.551	0	0	10	Vav1
0	6.97394	0.57	0.02	0	10	Tifa
0	4.21388	0.551	0.002	0	10	Rhoh
0	10.0034	0.578	0.033	0	10	Rassf4
0	15.4547	0.543	0	0	10	Cd48
0	58.3532	0.547	0.005	0	10	Lgals3
0	19.2188	0.555	0.014	0	10	Tmem8
0	15.6671	0.543	0.003	0	10	Ncf1
0	32.6032	0.539	0	0	10	Cd300c2
0	14.1748	0.566	0.032	0	10	Runx1
0	9.4352	0.582	0.05	0	10	Smagp
0	13.8348	0.531	0	0	10	Selplg
0	54.1252	0.551	0.022	0	10	Alox5ap
0	13.8061	0.531	0.002	0	10	Trim30a
0	15.3614	0.574	0.045	0	10	Gngt2
0	17.5006	0.531	0.003	0	10	Apobec1
0	23.9011	0.531	0.003	0	10	Msr1
0	90.2366	0.523	0	0	10	Clec4n
0	21.5189	0.516	0	0	10	Cd84
0	14.7812	0.512	0.001	0	10	Clec4a1
0	55.8234	0.508	0.001	0	10	Ccl6
0	5.4592	0.547	0.045	0	10	Hck
0	57.9539	0.539	0.037	0	10	Apoc1
0	12.1413	0.504	0.002	0	10	Casp1
0	7.83928	0.516	0.015	0	10	Nfam1
0	17.9693	0.5	0.001	0	10	Cd86
0	10.6224	0.5	0.003	0	10	Samsn1
0	8.2768	0.5	0.009	0	10	Arhgap9
0	42.563	0.492	0.001	0	10	Ltc4s
0	165.318	0.492	0.001	0	10	F13a1
0	7.45692	0.531	0.042	0	10	Ptpre
0	10.6809	0.492	0.003	0	10	Il6ra
0	10.314	0.492	0.003	0	10	Pik3cg
0	62.1847	0.488	0.001	0	10	Bcl2a1b
0	22.9981	0.484	0	0	10	Ccr1
0	11.9894	0.484	0.002	0	10	Tbxas1
0	37.9092	0.516	0.036	0	10	Cd36
0	13.1247	0.48	0	0	10	Tifab
0	13.4006	0.48	0.001	0	10	Adap2
0	16.3384	0.477	0	0	10	Sp110
0	16.6704	0.477	0	0	10	C5ar1
0	12.8831	0.477	0	0	10	Btk
0	9.62258	0.48	0.006	0	10	Tnfrsf11a
0	22.8969	0.473	0	0	10	Ccl9
0	9.67335	0.477	0.005	0	10	Glipr1
0	11.5945	0.473	0.002	0	10	Slco2b1
0	7.97088	0.484	0.013	0	10	Adcy7
0	8.48713	0.5	0.031	0	10	Slc43a2
0	7.41139	0.477	0.012	0	10	Sp140
0	9.32691	0.469	0.006	0	10	Mndal
0	8.83369	0.488	0.026	0	10	Hfe
0	8.68562	0.469	0.01	0	10	Ebi3
0	3.70177	0.477	0.019	0	10	Elmo1
0	8.98419	0.457	0.003	0	10	Il16
0	8.39449	0.465	0.012	0	10	Slc15a3
0	8.34286	0.461	0.009	0	10	Plcg2
0	10.8254	0.465	0.013	0	10	Tmem106a
0	11.9846	0.48	0.028	0	10	Irf5
0	8.22913	0.473	0.023	0	10	Il4ra
0	15.7462	0.449	0	0	10	Hk3
0	12.5127	0.449	0.001	0	10	Pik3ap1
0	24.8294	0.48	0.034	0	10	Stard8
0	9.08693	0.449	0.004	0	10	Fmnl1
0	9.40837	0.469	0.024	0	10	Lpcat2
0	16.3542	0.449	0.005	0	10	Cd37
0	12.6831	0.441	0.001	0	10	Abcg3
0	17.2816	0.441	0.001	0	10	Cryba4
0	12.2001	0.441	0.001	0	10	Parvg
0	17.3215	0.438	0.001	0	10	Csf2rb
0	6.76676	0.461	0.025	0	10	Slc9a9
0	10.8096	0.461	0.029	0	10	Batf
0	8.69585	0.441	0.009	0	10	Arhgap4
0	8.6485	0.434	0.005	0	10	Wdfy4
0	21.6106	0.43	0.003	0	10	Ifi203
0	15.6568	0.426	0	0	10	Cd33
0	18.1089	0.422	0	0	10	BC035044
0	11.1488	0.426	0.004	0	10	Arl11
0	13.4037	0.422	0	0	10	Sash3
0	13.5223	0.422	0.001	0	10	Asb2
0	16.9549	0.41	0	0	10	F630028O10Rik
0	12.7484	0.418	0.01	0	10	Abca9
0	6.1049	0.426	0.018	0	10	Slc7a8
0	13.284	0.41	0.002	0	10	Gpr34
0	6.88957	0.414	0.007	0	10	Entpd1
0	8.24603	0.414	0.008	0	10	Arhgap25
0	7.06743	0.41	0.004	0	10	Lyl1
0	9.84307	0.41	0.005	0	10	Il18
0	7.03089	0.41	0.009	0	10	Zc3hav1
0	9.49731	0.402	0.003	0	10	Parp14
0	9.33252	0.398	0.001	0	10	Cd200r1
0	7.36531	0.402	0.006	0	10	Tlr2
0	34.1443	0.395	0	0	10	Fcna
0	24.7645	0.395	0	0	10	Clec4a3
0	11.1211	0.395	0.002	0	10	Epsti1
0	6.2328	0.406	0.016	0	10	Rinl
0	14.5892	0.391	0.002	0	10	Itgal
0	9.62915	0.402	0.014	0	10	Shtn1
0	10.978	0.387	0.001	0	10	Gna15
0	9.59729	0.387	0.005	0	10	Cd14
0	7.48755	0.391	0.011	0	10	Pkib
0	6.5705	0.375	0.01	0	10	Trpv2
0	9.15395	0.367	0.002	0	10	Lpxn
0	12.0281	0.363	0	0	10	Hcst
0	13.1377	0.363	0	0	10	Itgb2
0	14.1806	0.359	0.001	0	10	Cd180
0	17.8375	0.355	0.001	0	10	Clec12a
0	14.0167	0.348	0.001	0	10	Ptpn7
0	7.52444	0.348	0.003	0	10	Rassf5
0	10.5042	0.344	0.001	0	10	P2ry12
0	6.27676	0.348	0.01	0	10	Prkcb
0	12.8554	0.332	0	0	10	Ptafr
0	13.0511	0.332	0	0	10	Tmem273
0	10.0937	0.332	0.001	0	10	Tfec
0	9.9781	0.332	0.003	0	10	Ctla2b
0	82.2846	0.328	0.001	0	10	Ccl12
0	4.18056	0.336	0.014	0	10	Abi3
0	22.2878	0.324	0.004	0	10	Clec10a
0	10.3416	0.316	0.001	0	10	Myo1g
0	15.6679	0.309	0	0	10	Fcgr2b
0	8.30081	0.32	0.011	0	10	Abcc3
0	9.79335	0.309	0.001	0	10	Ifi204
0	13.7643	0.305	0	0	10	Il21r
0	12.9357	0.305	0	0	10	Tlr7
0	23.7914	0.305	0.001	0	10	Folr2
0	16.9698	0.301	0	0	10	Lilrb4a
0	7.14181	0.305	0.006	0	10	A630001G21Rik
0	9.97938	0.297	0.001	0	10	I830077J02Rik
0	10.1011	0.297	0.001	0	10	Ccdc88b
0	7.53943	0.297	0.003	0	10	Tnfrsf1b
0	13.73	0.293	0	0	10	Fcgr4
0	7.11339	0.285	0.003	0	10	P2rx7
0	93.4524	0.285	0.005	0	10	Wfdc17
0	12.3727	0.277	0	0	10	Itgam
0	8.17572	0.285	0.008	0	10	Ccr5
0	6.47811	0.281	0.005	0	10	AI467606
0	8.68259	0.281	0.006	0	10	Slc37a2
0	13.8089	0.273	0	0	10	Pilra
0	89.4925	0.277	0.004	0	10	Ltb
0	11.6894	0.273	0	0	10	Tlr13
0	9.14331	0.273	0.001	0	10	March1
0	10.8628	0.27	0.001	0	10	Plxna4os1
0	8.64698	0.273	0.005	0	10	Abcg1
0	6.5461	0.273	0.006	0	10	Psd4
0	9.4087	0.266	0.001	0	10	Themis2
0	11.2599	0.27	0.007	0	10	Arhgap15
0	11.2717	0.262	0	0	10	Il10ra
0	7.03021	0.27	0.01	0	10	Calhm6
0	11.4411	0.254	0	0	10	P2ry13
0	5.75612	0.262	0.009	0	10	Nfatc2
0	11.6667	0.254	0.001	0	10	Lair1
0	13.5114	0.25	0	0	10	Ly9
0	9.65303	0.254	0.004	0	10	Cmklr1
0	10.2882	0.25	0.002	0	10	Rapsn
0	8.049	0.25	0.006	0	10	Tmem140
0	5.44968	0.25	0.008	0	10	Parp9
5.73633068200086e-305	6.8733	0.559	0.048	1.27535840052925e-300	10	Apobec3
2.21655599190719e-303	7.65142	0.453	0.031	4.92806893680727e-299	10	St8sia4
1.71054816902795e-293	86.4254	0.996	0.231	3.80306174419983e-289	10	Arhgdib
2.18082412718866e-287	6.04463	0.402	0.026	4.84862628197855e-283	10	Grap
1.87903089859894e-278	9.93449	0.652	0.075	4.17764939685502e-274	10	Npl
3.08873298958405e-273	6.78801	0.391	0.026	6.86718005574223e-269	10	Myo7a
2.40898801369955e-270	10.7912	0.656	0.079	5.35590305085821e-266	10	Ptgs1
2.282354607646e-264	6.57696	0.406	0.029	5.07435899917934e-260	10	Nceh1
8.71295966290607e-255	24.4146	0.918	0.194	1.93715232185391e-250	10	Pycard
2.13167063741066e-253	12.028	0.641	0.078	4.73934332815513e-249	10	Fes
2.47948678960423e-253	8.42173	0.512	0.048	5.51264297932708e-249	10	Neat1
1.73379852590052e-242	9.86199	0.605	0.072	3.85475426263462e-238	10	Slc7a7
1.21248158788178e-239	2.44764	0.445	0.038	2.69571031433756e-235	10	Sqor
2.01381570171393e-238	99.4896	0.367	0.027	4.47731644962059e-234	10	Lyve1
3.00795364759782e-238	14.5694	0.512	0.052	6.68758334470424e-234	10	Cela1
5.03146191793016e-237	5.40225	0.375	0.027	1.11864492821341e-232	10	Ppfia4
2.38360303720131e-233	5.99497	0.34	0.023	5.29946463260967e-229	10	Tnni2
4.32326880938462e-230	5.06311	0.328	0.021	9.61192354390483e-226	10	Nfatc1
1.65009339630083e-222	5.81958	0.258	0.013	3.66865264799564e-218	10	Gm31243
1.90267628297669e-220	21.3769	0.457	0.044	4.23022017994208e-216	10	Mt2
4.89607390942e-218	44.3654	0.793	0.164	1.08854411228135e-213	10	Ehd4
1.42057067733079e-217	24.5403	0.336	0.024	3.15835478690955e-213	10	AI662270
2.77817267686472e-212	2.34857	0.34	0.024	6.17671131247332e-208	10	Rbm47
1.00218798144855e-211	5.73501	0.34	0.025	2.22816453915456e-207	10	Trim47
3.09246980481135e-210	4.33737	0.301	0.019	6.87548811703708e-206	10	Ripor2
1.55505025689345e-209	40.6962	0.691	0.116	3.4573432361512e-205	10	Abca1
5.88286301229786e-208	5.55581	0.301	0.02	1.30793693352418e-203	10	Icam1
4.33206958612932e-207	11.449	0.707	0.126	9.63149031084132e-203	10	Rab3il1
1.12190812861187e-205	9.90322	0.727	0.134	2.49433834234278e-201	10	Arrb2
2.40040039802994e-205	10.0469	0.656	0.102	5.33681020493996e-201	10	Uap1l1
5.46574834471086e-203	5.72914	0.367	0.03	1.21519982947957e-198	10	Pik3cd
7.92438755426973e-203	10.9823	0.613	0.087	1.76182908494079e-198	10	Rab32
2.4485856823426e-202	2.33398	0.332	0.024	5.4439405475523e-198	10	Hlx
3.22491240401212e-202	25.2751	0.766	0.151	7.16994774784014e-198	10	Bst2
3.23352404725306e-202	17.0456	0.734	0.128	7.18909401425774e-198	10	Emb
3.71357293330327e-201	8.60613	0.828	0.174	8.25638670261316e-197	10	Gpsm3
1.51402111025324e-200	20.1665	0.816	0.173	3.36612313442604e-196	10	H2-K1
3.22554602509974e-199	5.32947	0.27	0.016	7.17135647760425e-195	10	Il17ra
6.81334579782495e-196	4.57994	0.5	0.058	1.51481117123042e-191	10	Gmip
2.16123327873429e-194	16.6658	0.727	0.126	4.80506994860995e-190	10	Itga4
2.50486316906234e-194	6.04511	0.633	0.096	5.5690622837763e-190	10	Stxbp2
3.96194654491852e-191	5.31796	0.594	0.086	8.80859575331734e-187	10	Arhgap45
6.89820514123585e-191	7.14895	0.262	0.016	1.53367794905097e-186	10	Ramp1
3.48734097177249e-187	7.04116	0.645	0.105	7.75340518254178e-183	10	Il10rb
5.50156757217771e-187	4.34313	0.293	0.021	1.22316351832227e-182	10	Zbtb7b
2.0053188287586e-185	8.7255	0.305	0.023	4.458425351979e-181	10	Camk1d
7.85978477524507e-183	4.09578	0.348	0.03	1.74746594908024e-178	10	Gm49980
1.32454125939239e-182	7.00444	0.461	0.054	2.94485258200711e-178	10	Ada
4.68961567466156e-182	51.9044	0.898	0.283	1.0426422529475e-177	10	Tspo
1.91254817107714e-179	16.9564	0.699	0.137	4.25216834875581e-175	10	Hacd4
9.79455545860374e-179	5.68948	0.254	0.016	2.17762351511137e-174	10	Gm36738
2.29388703716923e-176	5.06685	0.395	0.04	5.09999904973836e-172	10	Dclre1c
1.27115549433789e-175	6.79416	0.406	0.043	2.82616001056144e-171	10	Lgals3bp
1.39840391626123e-175	2.91684	0.48	0.059	3.10907142702359e-171	10	Aim2
3.64067156780556e-175	7.4648	0.605	0.097	8.09430509670209e-171	10	Stk17b
1.21779916124767e-171	7.58739	0.586	0.094	2.70753287520194e-167	10	Dnase2a
9.22872312831162e-170	22.6005	0.398	0.043	2.05182201311752e-165	10	Syngr1
1.88598255841094e-169	4.28875	0.281	0.021	4.19310502211503e-165	10	Dennd1c
2.09219291880119e-169	59.7856	0.984	0.532	4.65157251637068e-165	10	B2m
1.67048084657178e-168	19.3579	0.859	0.257	3.71398006618304e-164	10	Man2b1
1.40450475837454e-160	6.77215	0.395	0.044	3.12263542929412e-156	10	Ifi35
6.56793094073917e-159	5.42679	0.496	0.069	1.46024808605454e-154	10	Klhl6
9.9764874708674e-157	15.0707	0.617	0.112	2.21807245939795e-152	10	Slc48a1
1.99564229762314e-156	5.02606	0.535	0.083	4.43691152030553e-152	10	Daglb
2.61149309547114e-156	18.0469	0.832	0.241	5.80613259916099e-152	10	Rnase4
5.72127966543288e-156	28.6543	0.938	0.405	1.27201210801569e-151	10	Ostf1
3.06100476446872e-155	4.80355	0.34	0.033	6.80553189284331e-151	10	Pnpla7
1.06565270458022e-154	5.76028	0.602	0.104	2.3692656580932e-150	10	Cryl1
2.56007783208766e-153	13.621	0.914	0.337	5.69182104408049e-149	10	Sec11c
5.32608543564705e-152	251.628	0.934	0.43	1.18414857490741e-147	10	Selenop
2.94361191888838e-151	4.46359	0.398	0.047	6.54453237926454e-147	10	Pla2g15
3.03764268753153e-151	86.1865	0.992	0.769	6.75359098718884e-147	10	Cyba
9.23267855075634e-151	7.88497	0.82	0.233	2.05270142218966e-146	10	Ppp1r18
2.29526566472632e-150	427.746	0.305	0.028	5.10306415238603e-146	10	Cd74
8.282474583405e-149	37.1909	0.902	0.382	1.84144257412843e-144	10	Serinc3
1.05610720198267e-148	5.97802	0.621	0.117	2.34804314216808e-144	10	Ehbp1l1
2.08724949059273e-146	7.59707	0.434	0.057	4.64058179243483e-142	10	Dhrs7
2.75539271581728e-146	30.6027	0.688	0.156	6.12606462507656e-142	10	Hexb
7.47655855333158e-146	90.3964	0.922	0.407	1.66226326316221e-141	10	Maf
1.43591967530685e-143	2.32164	0.406	0.05	3.19248021410971e-139	10	Retreg1
1.74897348665958e-141	3.95749	0.5	0.077	3.88849275289024e-137	10	Prex1
2.98902223496866e-141	98.0253	0.828	0.301	6.64549313500582e-137	10	Lgmn
5.75995369518913e-141	5.57339	0.262	0.022	1.2806105050514e-136	10	1700003F12Rik
6.6996569039169e-140	16.6311	0.961	0.502	1.48953471944784e-135	10	Ckb
4.68673010703812e-139	16.3773	0.707	0.18	1.04200070469778e-134	10	Cebpb
1.20668812723063e-136	5.73341	0.328	0.035	2.68282971327185e-132	10	Ang
1.47808092959778e-135	132.306	0.996	0.968	3.28621733077474e-131	10	Itm2b
1.68530388153191e-135	3.8804	0.539	0.093	3.7469361198099e-131	10	Ocel1
6.37386956488415e-135	46.7696	0.309	0.032	1.41710242036069e-130	10	Ifi27l2a
2.29113054590653e-131	4.23908	0.281	0.027	5.09387054271399e-127	10	Erap1
2.3965956877919e-129	4.18243	0.582	0.119	5.32835119266773e-125	10	Dcxr
3.5299404375451e-129	19.0908	0.812	0.284	7.84811657479403e-125	10	Efhd2
5.46168390245189e-124	5.02552	0.262	0.025	1.21429618203213e-119	10	Cebpa
2.21970877652615e-123	8.33	0.734	0.225	4.93507852285059e-119	10	Anxa3
2.17410985295645e-122	19.7726	0.715	0.207	4.83369843607807e-118	10	Ninj1
7.85881840753282e-120	29.6187	0.922	0.464	1.74725109654677e-115	10	Ucp2
2.37750536310011e-119	4.04861	0.547	0.108	5.28590767378048e-115	10	Frmd4b
6.53628252576354e-119	Inf	1	0.983	1.45321169395301e-114	10	Tmsb4x
3.57288864412846e-118	4.49344	0.703	0.189	7.9436033224908e-114	10	Elf1
8.91790025493732e-118	2.86075	0.434	0.068	1.98271676368021e-113	10	Vav3
1.27146473365115e-117	11.0592	0.867	0.308	2.82684754232661e-113	10	Celf2
6.24187856676856e-117	3.5911	0.352	0.046	1.38775686174965e-112	10	Scamp5
6.7899799000983e-117	102.131	0.949	0.635	1.50961623118885e-112	10	Psap
9.35501661295125e-117	16.1985	0.465	0.079	2.07990084355745e-112	10	Htatip2
1.18558570399891e-116	4.30768	0.449	0.074	2.63591269570078e-112	10	Plekho2
7.70199476889768e-116	5.50911	0.852	0.343	1.71238449696902e-111	10	Tpd52
2.92346190936153e-115	10.6969	0.824	0.313	6.49973286308349e-111	10	Rhog
2.89164457481023e-113	2.7228	0.527	0.107	6.42899338317558e-109	10	P2rx4
2.92848980307806e-113	10.7655	0.875	0.356	6.51091137918345e-109	10	Psmb10
4.25433315169897e-113	41.7871	0.992	0.809	9.45865889617231e-109	10	Arpc1b
9.21728803137695e-112	3.35907	0.379	0.054	2.04927964801604e-107	10	Arrdc1
6.34850405532506e-111	119.279	0.902	0.414	1.41146290662042e-106	10	Creg1
7.54590319187933e-111	5.52635	0.715	0.203	1.67768065665053e-106	10	Syngr2
1.06066582711775e-110	2.58122	0.324	0.041	2.35817833343089e-106	10	Cbfa2t3
1.4362628604297e-110	4.82906	0.477	0.088	3.19324321759335e-106	10	Ptprj
2.99220569885299e-110	5.53723	0.602	0.143	6.65257093025985e-106	10	AI413582
4.2152555136856e-110	4.97001	0.828	0.287	9.37177758357719e-106	10	Pkn1
5.9710584669819e-110	4.59949	0.418	0.067	1.32754542896409e-105	10	Tapbp
7.151620554897e-110	2.71697	0.754	0.238	1.59001979797025e-105	10	Kctd12
1.01565689418548e-109	5.54714	0.27	0.029	2.25810997284257e-105	10	Slc16a10
2.00725053099503e-109	37.3577	0.918	0.486	4.46272010556126e-105	10	Mbnl1
4.67552868467995e-109	923.086	0.789	0.373	1.03951029246489e-104	10	Apoe
7.51963274424983e-109	4.65154	0.336	0.045	1.67183994802907e-104	10	Engase
1.19211569978294e-107	3.87361	0.383	0.058	2.6504308353274e-103	10	Rel
3.51830866318542e-107	4.10743	0.344	0.048	7.82225565086014e-103	10	Ttc7
5.39596015892455e-107	5.28556	0.586	0.141	1.1996838221337e-102	10	Prkcd
1.7786180305569e-106	21.9833	0.777	0.266	3.95440146733715e-102	10	Prr13
5.59859284041604e-106	5.36815	0.586	0.139	1.2447351462097e-101	10	S100a1
2.11867171299246e-104	39.3428	0.855	0.468	4.71044281949614e-100	10	Ctsa
3.56542276202828e-104	3.40709	0.406	0.066	7.92700442681747e-100	10	Fbxo6
5.12926819915024e-104	11.1945	0.93	0.623	1.14039019871707e-99	10	Vamp8
5.54526994281532e-104	13.1817	0.727	0.246	1.23287986638613e-99	10	Ifngr1
9.6664535282601e-104	2.42811	0.32	0.043	2.14914261293807e-99	10	Nupr1
2.05950019131725e-103	7.68751	0.629	0.169	4.57888677535564e-99	10	Gm2a
2.7586169507289e-103	4.26232	0.508	0.108	6.13323306655556e-99	10	Nagpa
6.49503905638345e-103	4.9842	0.32	0.043	1.44404203340573e-98	10	Acp5
1.20441622000324e-102	3.61017	0.391	0.063	2.6777785819332e-98	10	Dapp1
1.85542740866927e-102	6.8474	0.77	0.266	4.12517175769439e-98	10	Arid3a
3.91981855762375e-102	4.4695	0.391	0.064	8.71493259916487e-98	10	Hps3
6.63444409958037e-102	318.887	0.91	0.669	1.4750359566597e-97	10	Ctsd
8.55062674444263e-102	4.77132	0.309	0.04	1.90106084409193e-97	10	Rnf213
1.09585012122938e-101	3.23708	0.582	0.15	2.43640357452928e-97	10	Gas6
1.31338173302442e-101	15.3807	0.73	0.259	2.92004160703319e-97	10	Atp13a2
8.07674538134736e-101	0.420242	0.426	0.074	1.79570280063496e-96	10	Mgat4a
1.57265702518184e-100	5.8143	0.547	0.125	3.49648836408678e-96	10	Vwa5a
1.81909148573283e-100	6.50332	0.816	0.313	4.04438610022981e-96	10	Shisa5
3.45776318358117e-100	4.77284	0.402	0.069	7.68764488605602e-96	10	Pqlc2
1.23806022286166e-99	4.11466	0.488	0.099	2.75257929348832e-95	10	Frrs1
2.41482430325533e-99	3.82202	0.348	0.051	5.36887887342758e-95	10	Plxnc1
4.40432947165345e-99	43.2955	0.805	0.44	9.79214571432712e-95	10	Grn
6.76080483462789e-99	17.7491	0.773	0.297	1.50312973888282e-94	10	Tpp1
1.82160008010279e-98	4.02698	0.273	0.033	4.04996345809252e-94	10	Ap1g2
3.65753241475415e-98	30.3041	0.949	0.671	8.13179181772289e-94	10	Cotl1
3.75015942755989e-98	5.71474	0.328	0.047	8.3377294552939e-94	10	Il2rg
4.61477134669114e-98	105.061	0.715	0.301	1.02600211350984e-93	10	Dab2
8.08417094727964e-98	3.93033	0.285	0.036	1.79735372670868e-93	10	N4bp2l1
4.37602519234454e-97	31.2773	0.707	0.248	9.72921681013962e-93	10	Lipa
5.06140921506703e-97	4.76253	0.312	0.043	1.12530311078585e-92	10	Pon3
5.97981626253618e-97	Inf	1	1	1.32949254964967e-92	10	Fth1
1.52533744074471e-96	7.6481	0.594	0.156	3.39128273200772e-92	10	Pip4k2a
2.40928866370778e-96	7.46134	0.711	0.246	5.3565714860215e-92	10	Rnpep
3.00714258070975e-96	37.2413	0.832	0.484	6.68578009969199e-92	10	Hexa
6.92344857838649e-96	4.24321	0.391	0.067	1.53929032243267e-91	10	Myd88
1.44888752656874e-95	9.02249	0.598	0.154	3.22131163782028e-91	10	Khk
1.77141179172195e-95	4.78418	0.352	0.055	3.93837983653541e-91	10	B4galnt1
6.27261770820483e-95	3.77619	0.32	0.046	1.39459109506518e-90	10	Def6
7.90292927258304e-95	250.297	0.875	0.619	1.75705826517339e-90	10	Ctsb
1.03437089138291e-94	6.82438	0.629	0.178	2.29971680281163e-90	10	Ssh2
1.53951362511533e-94	9.86372	0.988	0.903	3.42280064271892e-90	10	Arpc3
3.96155151118084e-94	4.52163	0.418	0.078	8.80771747480837e-90	10	Man1c1
6.27572998974011e-94	3.69569	0.293	0.039	1.39528304861892e-89	10	Plekhb2
7.23447500980241e-94	41.9873	0.84	0.481	1.60844082892937e-89	10	Ifi30
8.55113698889708e-94	7.49693	0.66	0.198	1.90117428674149e-89	10	Otulinl
2.00260686017964e-93	3.0641	0.641	0.177	4.45239583223739e-89	10	Fuca2
2.4840301586683e-92	0.933095	0.855	0.38	5.52274425176723e-88	10	S100a13
2.13465784794721e-91	86.3287	0.902	0.724	4.74598479334103e-87	10	Ctsz
4.50313198521335e-91	55.9869	0.855	0.496	1.00118133427248e-86	10	Plin2
1.06123075726983e-90	3.70515	0.34	0.053	2.35943434263802e-86	10	Madd
1.77295722155386e-90	5.9717	0.695	0.23	3.94181579068069e-86	10	Taok3
2.53002126276977e-90	48.4104	0.988	0.938	5.62499627351604e-86	10	Gpx1
3.29747662241756e-90	78.485	0.973	0.915	7.33127977462095e-86	10	Lamp1
2.74520150158148e-89	14.8582	0.832	0.42	6.1034064984661e-85	10	Scamp2
5.47202004059777e-89	9.85225	0.793	0.39	1.2165942156261e-84	10	Gusb
7.45532516752244e-89	4.45704	0.453	0.094	1.65754244449526e-84	10	Mvp
2.55882242221456e-88	227.704	0.98	0.971	5.68902989130963e-84	10	Cst3
9.1255457628835e-88	433.179	0.566	0.164	2.02888258946189e-83	10	Hmox1
9.48999724864461e-88	7.58282	0.543	0.139	2.10991108829116e-83	10	Gnpda1
1.42089606600562e-87	3.41467	0.699	0.237	3.15907822355029e-83	10	Casp8
1.68638743076191e-87	56.074	0.891	0.58	3.74934517481296e-83	10	Snx2
5.53874043280567e-87	16.0309	0.75	0.312	1.23142816042569e-82	10	Mpp1
9.47212002074849e-86	4.144	0.559	0.146	2.10593644421301e-81	10	Neu1
2.36595649776216e-85	12.5985	0.789	0.404	5.26023108147461e-81	10	Asah1
2.82242949581022e-85	3.73331	0.426	0.085	6.27510749803487e-81	10	Abca3
6.01636587952364e-84	35.7654	0.988	0.847	1.33761862599449e-79	10	Actr3
1.05741072734873e-83	8.23364	0.621	0.188	2.35094127011442e-79	10	Hpgd
2.89972482379597e-83	19.3391	0.906	0.536	6.44695820074557e-79	10	Tnfaip8
5.22831467941007e-83	4.07759	0.465	0.105	1.16241120267324e-78	10	Galc
6.49661860088991e-83	8.01239	0.609	0.186	1.44439321353585e-78	10	Sesn1
2.23743397679077e-82	3.14299	0.41	0.082	4.97448696059892e-78	10	Stk10
2.76434865104244e-82	10.0954	0.586	0.172	6.14597635586266e-78	10	Bmp2k
3.75753986310019e-82	3.63311	1	0.948	8.35413837763066e-78	10	Sh3bgrl3
5.9549327309583e-81	7.32102	0.359	0.067	1.32396019407396e-76	10	Cd82
6.91989899379241e-81	13.0113	0.633	0.205	1.53850114328987e-76	10	Ap1b1
1.11262619094752e-80	8.67892	0.629	0.207	2.47370181033362e-76	10	Tcn2
1.19510862907895e-80	22.9897	0.926	0.795	2.65708501503123e-76	10	Atp6v0b
1.6323751382539e-80	16.479	0.742	0.344	3.62925964487991e-76	10	Abhd12
6.25202652766531e-80	5.02709	0.43	0.094	1.39001305789583e-75	10	Adgre5
1.2431062284282e-79	4.84336	0.43	0.091	2.76379807766441e-75	10	Junb
2.10437746290798e-79	5.9878	0.336	0.059	4.67866241328331e-75	10	Eps8
5.54230330038472e-79	8.37663	0.75	0.324	1.23222029277453e-74	10	Skap2
1.1519656054345e-78	3.14463	0.289	0.044	2.56116513056251e-74	10	Slc16a7
2.96810927875934e-78	4.5357	0.277	0.041	6.59899735946563e-74	10	Spaca9
2.21543464861523e-77	9.12882	0.527	0.146	4.92557585426625e-73	10	Zeb2os
5.50964590193519e-77	23.6918	0.988	0.881	1.22495957337725e-72	10	H2afj
6.68181459436276e-77	2.51549	0.523	0.142	1.48556783876467e-72	10	Adam15
7.7608820827233e-77	2.50799	0.266	0.038	1.72547691345187e-72	10	Tor3a
8.05537975791077e-77	5.73431	0.574	0.168	1.7909525815763e-72	10	Scarb2
1.02566987552781e-76	76.9873	0.656	0.267	2.28037183426098e-72	10	Slc40a1
5.03695525042537e-75	5.07803	0.992	0.854	1.11986626082707e-70	10	Limd2
7.37064590717398e-75	35.6632	0.973	0.829	1.63871570454199e-70	10	Arpc5
1.15654219403419e-74	50.7002	0.809	0.404	2.57134025999621e-70	10	Hebp1
2.15745932550397e-74	1.10355	0.254	0.036	4.79667931839298e-70	10	S1pr1
3.57038813187422e-74	55.1309	0.613	0.219	7.93804393359594e-70	10	Lpl
7.61211431607014e-74	9.29078	0.809	0.406	1.69240137589187e-69	10	Necap2
7.72515362340048e-74	14.8094	0.918	0.709	1.71753340509063e-69	10	Arpc4
9.545940770922e-74	3.23216	0.258	0.038	2.12234901159909e-69	10	Arid5a
1.19230712713393e-73	6.47263	0.707	0.272	2.65085643575686e-69	10	Rab8b
1.40040991496774e-73	12.4321	0.949	0.802	3.11353136394779e-69	10	Rnasek
4.05847943561783e-73	4.73083	0.562	0.165	9.02321732920913e-69	10	Lrch4
4.90235040831895e-73	35.3805	0.996	0.975	1.08993956628155e-68	10	Arpc2
1.68696297039231e-72	10.0896	0.844	0.462	3.75062477207322e-68	10	Hprt
5.63149008109086e-72	9.52698	0.664	0.258	1.25204918972893e-67	10	Ntpcr
1.48317175175897e-71	6.63133	0.547	0.165	3.29753575568572e-67	10	Fkbp15
1.83005908674545e-71	12.1884	0.82	0.427	4.06877036756116e-67	10	Txnip
2.55948129115912e-70	10.2972	0.703	0.31	5.69049475463406e-66	10	Blvra
3.26600127911053e-70	6.61871	0.812	0.451	7.26130064384644e-66	10	Ifnar2
3.27089888123212e-70	3.00087	0.387	0.082	7.27218948264337e-66	10	Nmi
2.95371790846018e-69	103.712	0.988	0.992	6.56700102587953e-65	10	Clta
4.81904155483609e-69	2.35568	0.371	0.077	1.07141750888671e-64	10	Plaat3
4.82259734655375e-69	19.9592	1	0.982	1.07220806805929e-64	10	Clic1
6.60580551403938e-69	28.9096	0.898	0.57	1.46866873993637e-64	10	Cmtm7
8.98701396029683e-69	3.43898	0.34	0.067	1.99808281379279e-64	10	Trim25
1.05674581430698e-68	3.7006	0.664	0.247	2.3494629689487e-64	10	Irf2
2.02525577584546e-68	4.82547	0.66	0.236	4.5027511664372e-64	10	Camk2d
2.0544933563631e-68	28.4623	0.91	0.724	4.56775507920208e-64	10	Snx5
2.35102773710544e-68	3.69895	0.328	0.063	5.22703996790652e-64	10	Tspan33
3.01392742547888e-68	16.4709	0.879	0.521	6.7008648450672e-64	10	Fam49b
3.69693158787838e-68	4.29876	0.742	0.333	8.21938799933001e-64	10	Atp6v1b2
4.80619804452719e-68	81.6311	0.812	0.601	1.06856201123973e-63	10	Blvrb
5.16270156025874e-68	7.98042	0.578	0.189	1.14782343789233e-63	10	Wwp2
6.40687450783637e-68	4.11346	0.574	0.18	1.42444040932726e-63	10	Rps6ka1
8.38289786323092e-68	3.68782	0.25	0.038	1.86376968193213e-63	10	2310040G24Rik
1.02587520978614e-67	13.0265	0.594	0.202	2.28082835391754e-63	10	Glrx
1.6622066707908e-67	5.394	0.703	0.327	3.6955840911692e-63	10	Cndp2
3.24938600263932e-67	7.12457	0.383	0.086	7.22435989966799e-63	10	Stat1
7.17676391873948e-67	3.52425	0.34	0.068	1.59560992205335e-62	10	Gsdmd
2.06797194861812e-66	5.06951	0.461	0.122	4.59772203336268e-62	10	Ly96
3.11473400787463e-66	5.52205	0.82	0.43	6.92498811970766e-62	10	Pnp
3.99838702598638e-66	10.0909	0.613	0.225	8.88961387487551e-62	10	Gns
8.8534477901306e-66	4.06099	0.426	0.102	1.96838704717974e-61	10	Sgk3
8.9654841924963e-66	Inf	1	1	1.9932961005177e-61	10	Actb
9.31687916500212e-66	2.91366	0.277	0.047	2.07142174475492e-61	10	Dennd4b
2.29126530873071e-65	18.0351	0.633	0.25	5.09417016090098e-61	10	Mfsd1
1.10421691876207e-64	3.1482	0.398	0.093	2.45500547548372e-60	10	Tcirg1
3.07659803710567e-64	3.85516	0.254	0.041	6.84020041589704e-60	10	Tmem144
3.88841590989207e-64	4.11715	0.82	0.446	8.64511509246304e-60	10	Cib1
4.1544843789761e-64	6.94733	0.648	0.248	9.23666511977756e-60	10	Tmem141
4.28497556190254e-64	31.3299	0.926	0.771	9.52678616677793e-60	10	Rap1b
4.47655523860307e-64	5.13893	0.359	0.078	9.9527252619862e-60	10	Tep1
4.72475127072949e-64	8.01577	0.902	0.631	1.05045395002129e-59	10	Ptbp3
6.7687368076338e-64	6.86502	0.527	0.163	1.50489325444122e-59	10	Rnf141
7.01008753468177e-64	5.64105	0.824	0.431	1.5585527615858e-59	10	Dazap2
7.74459018453746e-63	81.4331	0.926	0.841	1.72185473572821e-58	10	Cstb
8.69865834837513e-63	36.0365	0.766	0.498	1.93397271059424e-58	10	Fcgrt
1.43915037220729e-62	20.6549	0.875	0.607	3.19966302252847e-58	10	Cap1
2.83008007585425e-62	3.17825	0.355	0.077	6.29211703264676e-58	10	Akna
5.24175469807882e-62	14.2672	0.773	0.462	1.16539932202386e-57	10	Glul
1.37655914023574e-61	5.03767	0.559	0.193	3.06050393648611e-57	10	Renbp
2.00301074656623e-61	18.2124	0.668	0.295	4.45329379284071e-57	10	Myo5a
2.40811802308758e-61	3.29792	0.43	0.111	5.35396880073061e-57	10	Coro7
3.44978747259521e-61	0.506216	0.16	0.714	7.66991248782092e-57	10	Zfp428
7.8802822959256e-61	4.43516	0.754	0.342	1.75202316285314e-56	10	Ebp
1.99194754017024e-60	3.26198	0.48	0.138	4.4286969660605e-56	10	Dok1
2.89130286544995e-60	2.6506	0.387	0.092	6.42823366075488e-56	10	Ankrd44
6.23108276369052e-60	Inf	1	1	1.38535663085131e-55	10	Ftl1
7.78687634101847e-60	4.9108	0.281	0.052	1.73125621689864e-55	10	Irf1
8.93025626579656e-60	4.16296	0.691	0.303	1.98546387557455e-55	10	Grk2
3.02711836087627e-59	3.67053	0.27	0.049	6.73019225173622e-55	10	Gramd1b
3.71881859861954e-59	5.2814	0.75	0.376	8.26804939031083e-55	10	Atp6ap2
9.31911247726526e-59	4.34667	0.684	0.304	2.07191827707038e-54	10	Gltp
1.37061540832104e-58	3.14833	0.398	0.101	3.04728923732018e-54	10	Wdfy2
1.90528176782683e-58	10.4718	0.805	0.478	4.23601295440938e-54	10	Rnf130
2.1009833776418e-58	27.659	0.984	0.962	4.67111634351101e-54	10	Erp29
2.39140916185171e-58	9.60598	0.895	0.713	5.31681998954492e-54	10	Sdcbp
2.54762525503478e-58	2.37865	0.43	0.114	5.66413522951882e-54	10	Map3k11
2.80228295011419e-58	32.9922	0.953	0.95	6.23031568298887e-54	10	Npc2
2.9246591442179e-58	3.26342	0.645	0.252	6.50239467533966e-54	10	Sh3bp1
1.22912288124862e-57	2.94983	0.402	0.103	2.73270890188006e-53	10	Stat6
2.63670032040769e-57	30.4601	0.613	0.26	5.86217582236242e-53	10	Gpx3
4.01341145897213e-57	2.47117	0.789	0.403	8.92301769673273e-53	10	Ifngr2
1.61445194516696e-56	3.27868	0.328	0.072	3.58941100968971e-52	10	Sema4b
1.63317073703037e-56	2.80963	0.449	0.128	3.63102849963961e-52	10	Aagab
5.61780853983052e-56	5.18442	0.648	0.277	1.24900737266052e-51	10	Rnf13
6.56786279910886e-56	0.626361	0.359	0.084	1.46023293612587e-51	10	Tec
2.41406328063027e-55	11.4108	0.25	0.046	5.36718689182527e-51	10	Emilin2
2.97830030222377e-55	14.1627	0.961	0.899	6.62165506193411e-51	10	Capzb
3.89282600075996e-55	3.09311	0.348	0.081	8.65492004748961e-51	10	Mroh1
9.3524652826118e-55	3.17289	0.281	0.056	2.07933360628308e-50	10	Emc9
1.49073435699187e-54	4.96336	0.641	0.261	3.31434969590003e-50	10	Eps15
1.50113259955173e-54	5.23429	0.578	0.216	3.33746810858337e-50	10	Rogdi
3.37844622462139e-54	4.93225	0.316	0.07	7.51129949120074e-50	10	Mtus1
3.53438079542755e-54	3.10798	0.281	0.056	7.85798882247406e-50	10	Naglu
3.67200952049972e-54	4.65701	0.328	0.075	8.16397876692703e-50	10	Cysltr1
7.60735528660377e-54	9.73949	0.848	0.615	1.69134330087062e-49	10	Plekho1
8.16014727479774e-54	8.20089	0.418	0.118	1.81424554360578e-49	10	D1Ertd622e
1.14789214661673e-53	18.2915	0.297	0.064	2.55210860957298e-49	10	Ier3
1.48403417180496e-53	3.1718	0.426	0.121	3.29945317417397e-49	10	Tmem173
1.82648051844428e-53	6.97253	0.691	0.317	4.06081413665717e-49	10	Fnbp1
1.99154835843546e-53	22.3504	0.891	0.704	4.42780946530956e-49	10	Use1
2.11004985059105e-53	3.10858	0.395	0.104	4.69127383281909e-49	10	Slc12a9
2.23252542451139e-53	44.8359	0.855	0.773	4.96357377631617e-49	10	Cltc
2.31921540472115e-53	35.9919	0.969	0.901	5.15631160931654e-49	10	Capza2
2.67539416752216e-53	2.96512	0.352	0.085	5.94820385265201e-49	10	Synj1
6.55634202530913e-53	7.64785	0.801	0.491	1.45767152248698e-48	10	Glmp
7.67387750192065e-53	61.7005	0.961	0.915	1.70613318500202e-48	10	Prdx5
1.06233224021446e-52	2.05267	0.754	0.387	2.36188326966882e-48	10	Tacc1
1.33150166555011e-52	20.7144	0.98	0.861	2.96032765301756e-48	10	Atp6v0e
1.70283180938961e-52	3.21066	0.477	0.152	3.78590596181592e-48	10	Wipf1
1.97396571360169e-52	9.94076	0.887	0.6	4.38871797105064e-48	10	Actr2
3.47468185694243e-52	3.50861	0.285	0.06	7.7252601725401e-48	10	Il3ra
3.62345386815792e-52	6.41447	0.73	0.379	8.0560249850755e-48	10	Rbfa
4.0981533264867e-52	4.13347	0.297	0.064	9.11142429077788e-48	10	Aff1
4.75785051650738e-52	15.4187	0.391	0.106	1.05781290533509e-47	10	Smpdl3a
1.13883548458174e-51	5.23289	0.492	0.165	2.53197293287059e-47	10	Edem1
1.35227841527281e-51	16.7824	0.945	0.835	3.00652060067603e-47	10	Psme1
1.78934368638782e-51	3.39883	0.301	0.066	3.97824781794604e-47	10	Irak4
3.40123113959443e-51	9.48869	0.723	0.407	7.5619571926603e-47	10	Tubb2a
4.27769531959151e-51	3.88619	0.309	0.07	9.51060000404781e-47	10	Rftn1
7.33103142103918e-51	3.41991	0.254	0.049	1.62990821583964e-46	10	Mfsd12
1.03955195176612e-50	5.75841	0.691	0.344	2.31123585436161e-46	10	Ncoa4
3.30031000402868e-50	7.16431	0.906	0.699	7.33757923195696e-46	10	Tsc22d4
8.87452222651816e-50	6.44009	0.473	0.157	1.97307252662178e-45	10	Sord
1.19726996449342e-48	3.1705	0.32	0.076	2.66189031205823e-44	10	Irf9
1.72457665707944e-48	8.61463	0.871	0.584	3.83425128168471e-44	10	Cd164
3.16040771799911e-48	2.83935	0.629	0.281	7.02653447942743e-44	10	Tpst2
3.64154084061441e-48	2.60498	0.266	0.055	8.09623775093802e-44	10	Tmcc3
1.16591531443151e-47	2.79395	0.383	0.107	2.59217951857557e-43	10	Rasa4
1.28173247219316e-47	3.50376	0.312	0.076	2.84967580542706e-43	10	Reps2
1.38181552022743e-47	3.3092	0.332	0.084	3.07219044612165e-43	10	Slc29a3
1.45836103915798e-47	6.52335	0.711	0.364	3.24237409835995e-43	10	Pold4
2.56895149204071e-47	3.46653	0.465	0.154	5.71154985225412e-43	10	Acsl5
3.0925988725958e-47	2.62812	0.602	0.249	6.87577507344224e-43	10	Nfkb1
3.169843371215e-47	3.66908	0.402	0.12	7.04751276722231e-43	10	Lgals8
3.39678621953757e-47	19.5702	0.988	0.906	7.55207480189788e-43	10	Atp6v1f
3.77322705294995e-47	2.39062	0.449	0.143	8.38901570682362e-43	10	Sh2b3
4.99603021288017e-47	3.19894	0.25	0.051	1.11076739722965e-42	10	Nudt18
5.65453443603591e-47	9.24581	0.496	0.19	1.25717264116386e-42	10	Tmem86a
6.42106120627373e-47	2.66556	0.422	0.128	1.42759453799084e-42	10	Cln3
9.79247345563693e-47	8.36536	0.68	0.341	2.17716062339176e-42	10	Adam17
1.77181376574856e-46	2.63413	0.359	0.096	3.93927354538877e-42	10	Arrb1
2.39789479862295e-46	3.60421	0.457	0.151	5.33123950577841e-42	10	Fgd4
3.79036743125035e-46	3.72607	0.402	0.122	8.42712390989889e-42	10	Snx8
5.13269244169177e-46	10.6843	0.652	0.319	1.14115151056133e-41	10	Samhd1
6.38976557994157e-46	5.79463	0.863	0.663	1.42063658138841e-41	10	Rab5c
7.14723516916111e-46	9.23488	0.887	0.663	1.58904479515959e-41	10	Grb2
8.67808252724739e-46	0.408162	0.477	0.156	1.92939808828291e-41	10	Dock10
2.27317848486691e-45	7.85638	0.77	0.439	5.05395772540459e-41	10	Arl6ip5
2.7064689338569e-45	2.93038	0.414	0.128	6.01729238064405e-41	10	Ptgr2
2.81104061480894e-45	3.44351	0.676	0.317	6.24978659890472e-41	10	Orai1
4.22314911418928e-45	4.68552	0.555	0.233	9.38932742557704e-41	10	Paox
5.79895595579808e-45	3.58277	0.367	0.105	1.28928187765259e-40	10	Gba
7.45237583014486e-45	0.672237	0.648	0.291	1.65688671831611e-40	10	Dgkz
9.090829379768e-45	3.24816	0.699	0.347	2.02116409600382e-40	10	Mkrn1
1.56840509306658e-44	2.84161	0.297	0.072	3.48703504341492e-40	10	Abcd1
1.79670948121946e-44	10.1859	0.871	0.683	3.99462418959523e-40	10	Serp1
1.89028154163632e-44	15.448	1	0.998	4.20266295152004e-40	10	Pfn1
3.34986274057845e-44	3.6112	0.43	0.138	7.44774983112806e-40	10	Slc12a6
4.71965843398537e-44	3.79443	0.324	0.085	1.04932165962797e-39	10	Lacc1
6.43232133842318e-44	6.19998	0.512	0.197	1.43009800317162e-39	10	G6pdx
1.05550086886791e-43	8.35494	0.574	0.249	2.34669508175403e-39	10	Amdhd2
1.53348259301013e-43	1.07897	0.379	0.108	3.40939184903941e-39	10	Cpne8
1.76518980463977e-43	2.76575	0.469	0.16	3.92454649265561e-39	10	Prps2
2.23588541109601e-43	6.24043	0.527	0.216	4.97104403448977e-39	10	Ftl1-ps1
2.37954113493473e-43	5.85823	0.344	0.095	5.29043380530038e-39	10	Mertk
2.53180974103973e-43	0.587317	0.117	0.576	5.62897259725363e-39	10	Sox12
2.84189565948348e-43	2.52587	0.328	0.085	6.31838661972962e-39	10	Clec2d
2.90096407734327e-43	18.5272	0.527	0.219	6.44971343315728e-39	10	Capg
3.44172242102298e-43	3.22311	0.75	0.449	7.6519814586604e-39	10	Aup1
9.53492868068468e-43	3.73064	0.938	0.82	2.11990069357662e-38	10	Chmp2a
9.71212114492202e-43	12.3626	0.809	0.517	2.15929589415051e-38	10	Gng2
1.06189483756799e-42	60.4142	0.965	0.969	2.36091079236491e-38	10	Atp6v0c
1.08381965325269e-42	3.54281	0.312	0.082	2.4096562350767e-38	10	Dpp7
1.14143028836495e-42	3.67105	0.547	0.22	2.53774196012179e-38	10	5031439G07Rik
1.60091315802966e-42	5.31062	0.699	0.372	3.55931022424735e-38	10	Smap2
1.62085861154094e-42	5.14632	0.582	0.255	3.60365495103898e-38	10	Vps13c
2.24272394256509e-42	3.27309	0.672	0.327	4.98624814150496e-38	10	Git2
4.65708094048919e-42	2.51584	0.465	0.163	1.03540880549896e-37	10	Prcp
5.2042806784779e-42	2.62305	0.375	0.112	1.15706772324599e-37	10	Stim1
6.11427844017802e-42	4.55245	0.781	0.506	1.35938752560478e-37	10	Wdr1
6.77173357405384e-42	39.9597	0.996	0.99	1.50555952551939e-37	10	Gabarap
9.12006679438165e-42	3.57688	0.68	0.356	2.02766445039487e-37	10	Itgb5
1.00546844954339e-41	5.79898	0.352	0.1	2.23545800386981e-37	10	Gm13212
1.64172123987053e-41	4.2592	0.797	0.551	3.65003883260416e-37	10	Epn1
2.02771673480001e-41	3.453	0.254	0.058	4.50822261648085e-37	10	Acvrl1
3.08683301322381e-41	0.319074	0.57	0.246	6.86295583830049e-37	10	Cebpd
8.87973924019947e-41	4.9207	0.352	0.105	1.97423242527355e-36	10	Slc38a6
1.5925397477165e-40	7.47841	0.777	0.489	3.5406936210981e-36	10	Twf2
2.27329142299279e-40	0.745942	0.492	0.189	5.05420882073987e-36	10	Ccng1
2.77543687670014e-40	2.06129	0.285	0.071	6.17062880796741e-36	10	Plekha2
3.10835231560426e-40	24.2071	0.949	0.909	6.91079970328294e-36	10	Ap2s1
3.64413654849887e-40	2.61361	0.406	0.134	8.10200878827753e-36	10	Akr1b10
3.72338333762197e-40	2.87862	0.43	0.146	8.27819817453494e-36	10	Znrf2
3.80005169441725e-40	2.75066	0.938	0.91	8.44865493219788e-36	10	Snx3
4.53209210029679e-40	3.67497	0.664	0.35	1.00762003665899e-35	10	Pip4p1
7.58521057751849e-40	3.66446	0.57	0.257	1.68641986769969e-35	10	Dusp6
1.06777464895819e-39	2.93215	0.363	0.108	2.37398337702874e-35	10	Rb1
1.47930860231774e-39	3.66889	0.391	0.127	3.28894681553302e-35	10	Nudt16
1.80893099757274e-39	3.53149	0.258	0.061	4.02179628690348e-35	10	Ppm1h
3.20130476764802e-39	3.43981	0.41	0.138	7.11746088991185e-35	10	Acer3
3.51315388552932e-39	2.98722	0.777	0.492	7.81079503369734e-35	10	Mien1
4.43515409799021e-39	2.7154	0.297	0.079	9.86067810606163e-35	10	Mknk1
4.9915229536113e-39	5.14747	0.453	0.167	1.1097652982764e-34	10	Tmem9b
7.86719494189215e-39	3.94466	0.34	0.101	1.74911345143088e-34	10	Pdxk
1.02176716714108e-38	4.54497	0.367	0.115	2.27169494270476e-34	10	Pgap1
1.20344557635079e-38	0.454043	0.309	0.084	2.67562054990071e-34	10	B3gnt2
1.34582454739232e-38	7.237	0.441	0.166	2.99217171621734e-34	10	Atp6v0a1
1.57260642869286e-38	3.05549	0.73	0.404	3.49637587291284e-34	10	Rgs19
1.75695478021428e-38	5.23975	0.547	0.232	3.90623756285041e-34	10	Ncoa3
1.9874211462327e-38	3.64836	0.285	0.074	4.41863343441916e-34	10	Zfp36
2.99066408897535e-38	0.973102	0.789	0.444	6.64914346901889e-34	10	Fam111a
4.58836154217726e-38	2.78731	0.758	0.488	1.02013042167227e-33	10	Hmgcl
6.28197453039316e-38	9.35507	0.715	0.431	1.39667139734231e-33	10	Stx7
6.46072418907789e-38	3.5976	0.645	0.33	1.43641280895769e-33	10	Sptlc2
9.95678565535692e-38	3.94288	0.418	0.149	2.2136921547555e-33	10	Cln8
1.21781932491355e-37	2.47634	0.391	0.129	2.7075777050803e-33	10	Tango2
1.43993099939123e-37	12.1507	0.738	0.445	3.20139859094652e-33	10	Twf1
1.77826752078461e-37	3.59777	0.379	0.125	3.95362217896043e-33	10	Tradd
2.77288635215347e-37	2.59003	0.785	0.474	6.16495822674282e-33	10	Pdcd6ip
3.16676146113138e-37	40.6573	0.707	0.491	7.0406607565334e-33	10	Wwp1
3.35045212241266e-37	5.51228	0.453	0.166	7.44906020376006e-33	10	Man1a
5.99849347365495e-37	4.09943	0.672	0.414	1.3336450539977e-32	10	Ly6e
7.60133309055014e-37	4.03417	0.547	0.257	1.69000438602201e-32	10	Aldh9a1
7.71885912572482e-37	3.80102	0.523	0.223	1.7161339494224e-32	10	Coa5
1.17102349680193e-36	3.63249	0.684	0.385	2.60353654043973e-32	10	Atp6ap1
1.54192950066218e-36	15.0366	0.789	0.621	3.42817185882223e-32	10	Lamp2
1.55966918590387e-36	3.49843	0.469	0.18	3.46761250102007e-32	10	Osbpl8
2.00734242559169e-36	6.76555	0.602	0.307	4.462924414818e-32	10	Csf2ra
2.51864779651237e-36	2.26938	0.426	0.15	5.59970964598596e-32	10	Pxn
2.70874351923984e-36	7.49363	0.789	0.537	6.02234946632593e-32	10	Pepd
3.43922036398644e-36	6.96396	0.934	0.888	7.64641863525105e-32	10	Sh3glb1
7.86566287137207e-36	10.9514	0.363	0.118	1.74877282619215e-31	10	Ints6l
8.58336541330019e-36	3.25602	0.371	0.124	1.90833963233903e-31	10	Slc45a4
9.38217176871571e-36	34.4603	0.762	0.548	2.08593824933856e-31	10	Ap2a2
9.6463776897957e-36	2.83398	0.52	0.218	2.14467915177228e-31	10	Ctsf
1.14412883767171e-35	3.30234	0.629	0.307	2.54374164479551e-31	10	Stk4
2.00601017782441e-35	0.465642	0.574	0.26	4.45996242835702e-31	10	Itsn2
2.04164171903095e-35	1.71254	0.16	0.565	4.53918203392152e-31	10	Lzts2
2.07039636592624e-35	2.1348	0.301	0.084	4.60311224036382e-31	10	Elf4
3.10612825480233e-35	5.52948	0.594	0.285	6.90585494890203e-31	10	Rilpl2
3.97050071227756e-35	2.49697	0.387	0.131	8.8276142336067e-31	10	Sft2d2
4.06387879604786e-35	47.6665	0.949	0.937	9.03522172725322e-31	10	Snx6
4.10840577030439e-35	1.92487	0.605	0.29	9.13421854911774e-31	10	Grina
5.16759295080876e-35	7.01537	0.672	0.371	1.14891094075331e-30	10	Arhgap17
6.71596739905859e-35	5.87356	0.812	0.644	1.4931610318327e-30	10	Slc3a2
6.92175182865613e-35	3.85306	0.48	0.2	1.53891308406512e-30	10	Acp2
8.48358569381095e-35	6.1021	0.535	0.243	1.88615560730499e-30	10	Nfxl1
8.83533152387723e-35	8.04306	0.488	0.204	1.96435925770362e-30	10	Pak1
1.1969409141215e-34	2.36267	0.531	0.235	2.66115873436634e-30	10	Edem2
1.26893129202485e-34	2.708	0.664	0.37	2.82121494155885e-30	10	Tmem179b
1.38509164611255e-34	2.05357	0.273	0.073	3.07947425680204e-30	10	Cpeb4
1.41054437638912e-34	13.8117	0.949	0.879	3.13606331202594e-30	10	Rab5if
1.45585780679161e-34	11.4889	0.949	0.851	3.23680866183979e-30	10	Tmem50a
1.61711882531554e-34	3.09155	0.441	0.169	3.59534028432405e-30	10	Stat3
1.72013215400392e-34	2.65347	0.547	0.241	3.82436981799691e-30	10	Pon2
1.95480760286692e-34	2.69233	0.398	0.142	4.34612374345402e-30	10	Fam234a
1.98105926734701e-34	6.70076	0.816	0.542	4.40448906909261e-30	10	Picalm
2.15727727518962e-34	3.97482	0.449	0.18	4.79627456592909e-30	10	Dusp22
2.25808796785508e-34	3.50325	0.426	0.16	5.02040697893219e-30	10	Vrk2
3.15607468392736e-34	16.7846	0.867	0.735	7.01690084477569e-30	10	Ccdc50
4.4341734647917e-34	6.47086	0.609	0.306	9.85849786427138e-30	10	Flot1
1.03304242918814e-33	4.1695	0.684	0.388	2.296763232814e-29	10	Sppl2a
1.4051331123722e-33	4.12242	0.98	0.95	3.12403244873711e-29	10	Ssr4
1.5451199224933e-33	2.33709	0.293	0.084	3.43526512367935e-29	10	Mob3c
2.00926475692004e-33	4.04188	0.391	0.138	4.46719833406032e-29	10	Cerk
2.26111669440553e-33	7.14584	0.805	0.558	5.02714074667182e-29	10	Fuca1
2.91873489694362e-33	8.61182	0.707	0.466	6.48922329637475e-29	10	Litaf
3.43671244840051e-33	4.55361	0.512	0.228	7.64084278652885e-29	10	Osbpl11
4.19598986418481e-33	6.98839	0.699	0.404	9.32894426504209e-29	10	Zfp36l2
4.93526725070378e-33	2.97548	0.406	0.154	1.09725796784897e-28	10	Ophn1
7.32969325155188e-33	7.59291	0.445	0.176	1.62961070061753e-28	10	Mid1ip1
1.02858240191082e-32	7.31606	0.559	0.28	2.28684725416834e-28	10	Dse
1.76096791843935e-32	6.85361	0.547	0.255	3.9151599730662e-28	10	AC149090.1
1.95523484584175e-32	5.91142	0.762	0.49	4.34707363275996e-28	10	Mapkapk2
2.04637879155237e-32	13.7213	0.867	0.627	4.54971396725839e-28	10	Fam173a
2.08276436251338e-32	18.5024	0.797	0.701	4.63061000717601e-28	10	Cyfip1
2.4900987024424e-32	4.05927	0.473	0.206	5.5362364451402e-28	10	Snx30
2.51886723954641e-32	2.08635	0.805	0.524	5.60019753368353e-28	10	Akap13
5.66138417921766e-32	2.05603	0.352	0.118	1.25869554456546e-27	10	1600002K03Rik
5.76661401870404e-32	25.1446	0.754	0.599	1.28209129477847e-27	10	Bin1
9.65525822576124e-32	3.0399	0.449	0.183	2.1466535613335e-27	10	Sirt7
1.17937457989392e-31	3.68972	0.445	0.185	2.62210350347814e-27	10	Tfe3
1.51016295786057e-31	4.42944	0.355	0.126	3.35754530421142e-27	10	Rp2
1.60908917365939e-31	2.54298	0.441	0.18	3.57748795979692e-27	10	Rnaset2a
2.35481357057099e-31	2.57249	0.293	0.088	5.23545701145049e-27	10	Bid
2.78217800064313e-31	4.31227	0.305	0.094	6.18561634882988e-27	10	Cgas
3.29428804581695e-31	2.93839	0.449	0.184	7.32419061226483e-27	10	Cnp
4.86923382236741e-31	3.32126	0.324	0.108	1.08257675572695e-26	10	Ggta1
8.1804799027857e-31	8.85291	0.918	0.813	1.81876609678634e-26	10	Lamtor4
1.96034202424254e-30	3.22746	0.742	0.45	4.35842842249845e-26	10	Mob1a
1.98839292520364e-30	2.29778	0.262	0.074	4.42079399060525e-26	10	Rin3
2.29479753541223e-30	3.54004	0.469	0.197	5.10202336048201e-26	10	Vac14
2.30957678900397e-30	1.55649	0.301	0.658	5.13488207499253e-26	10	Eid2
2.57438979213647e-30	25.0229	0.918	0.885	5.72364082485702e-26	10	Lamtor1
2.80909026117161e-30	2.3786	0.676	0.376	6.24545037766283e-26	10	Ubl3
2.84968586512258e-30	2.57496	0.629	0.331	6.33570658392704e-26	10	Zbtb7a
3.01989423188269e-30	8.88333	0.707	0.476	6.71413084574479e-26	10	Ehd1
3.16750181998577e-30	23.3814	0.84	0.61	7.04230679637437e-26	10	Atp1b3
4.0445606848668e-30	4.74386	0.551	0.283	8.99227177066435e-26	10	Gna12
9.67835208904099e-30	4.63067	0.793	0.532	2.15178801995648e-25	10	Snapc5
9.87375046049469e-30	10.5516	0.898	0.819	2.19523093988178e-25	10	Psme2
1.21225988159338e-29	0.288628	0.352	0.124	2.69521739474656e-25	10	Dusp3
2.06018686450817e-29	6.75546	0.844	0.703	4.58041345586101e-25	10	Atp6v1e1
3.11430414954804e-29	3.38929	0.648	0.375	6.92403241569015e-25	10	Dnm2
4.664534228661e-29	4.08373	0.266	0.081	1.0370658950582e-24	10	Anxa4
5.55941752586168e-29	0.379722	0.945	0.825	1.23602529852483e-24	10	Scp2
1.75445735212225e-28	5.78171	0.531	0.27	3.90068503097339e-24	10	Sgpl1
2.27933103744553e-28	2.1608	0.414	0.167	5.06763669555265e-24	10	Eef2k
3.67349350182869e-28	2.30279	0.375	0.139	8.16727810261572e-24	10	Rasa3
4.10396540607065e-28	2.4147	0.578	0.291	9.12434628731686e-24	10	Ppp6r1
4.19766481967493e-28	1.63757	0.766	0.537	9.33266819358327e-24	10	Irf2bp2
4.42703806737902e-28	1.84403	0.336	0.117	9.84263373520376e-24	10	Hivep3
5.18679502869239e-28	2.30947	0.605	0.341	1.15318013872918e-23	10	Vps26a
6.27486225158499e-28	6.45014	0.707	0.522	1.39509012439489e-23	10	Plxnb2
8.69781441171455e-28	4.65178	0.371	0.143	1.9337850781565e-23	10	Pygl
9.25224357577716e-28	2.27885	0.527	0.263	2.05705131420254e-23	10	Tmem219
1.02249332645038e-27	2.01457	0.652	0.396	2.27330941269713e-23	10	Lrrfip1
1.1931987014252e-27	2.53259	0.461	0.206	2.65283867287866e-23	10	Hltf
1.33205726962273e-27	2.01084	0.75	0.48	2.96156292755222e-23	10	Os9
1.36516757326796e-27	3.3649	0.863	0.675	3.03517706564665e-23	10	Capza1
1.42366020196581e-27	3.41163	0.812	0.561	3.16522372703058e-23	10	Tmbim4
2.20189279373414e-27	3.24592	0.695	0.448	4.89546824830912e-23	10	Csk
2.34345384256226e-27	3.87055	0.586	0.318	5.21020092816866e-23	10	Dram2
2.52036414677086e-27	76.5199	0.965	0.981	5.60352560751565e-23	10	Akr1a1
3.42966916472465e-27	1.50972	0.688	0.423	7.62518345393231e-23	10	Cdc42se1
4.70021852644235e-27	3.15063	0.582	0.312	1.04499958498393e-22	10	Atp6v1c1
5.78892760451214e-27	2.27151	0.352	0.13	1.28705227431118e-22	10	Slc31a2
6.48055485832184e-27	1.63342	0.77	0.524	1.44082176165069e-22	10	Trappc6a
7.53477814228999e-27	3.28782	0.477	0.229	1.67520722437533e-22	10	Tmem192
8.12866772254394e-27	2.46447	0.266	0.084	1.8072466947532e-22	10	Rab20
8.79595846189593e-27	11.2192	0.43	0.185	1.95560544483332e-22	10	Mylip
8.90482606080881e-27	1.69675	0.363	0.787	1.97980997809962e-22	10	Hmgn3
1.04479554637697e-26	18.7066	0.957	0.919	2.32289393825991e-22	10	0610012G03Rik
1.42452702566899e-26	12.7181	0.699	0.455	3.16715093616986e-22	10	BC005537
1.69783942436246e-26	0.886987	0.852	0.705	3.77480639218505e-22	10	Ech1
2.42135070111664e-26	21.4019	1	0.998	5.38338901379263e-22	10	Calm1
2.74783216566976e-26	2.41142	0.305	0.106	6.10925525393357e-22	10	Nhlrc3
3.00216245130934e-26	1.24516	0.945	0.889	6.67470777799605e-22	10	Tmbim6
3.52988407432544e-26	2.07763	0.43	0.184	7.84799126244775e-22	10	Glb1
3.8113752839617e-26	7.31863	0.547	0.282	8.47383066883204e-22	10	Clcn5
4.05871121479165e-26	2.01156	0.363	0.138	9.02373264384628e-22	10	Cryzl2
4.96982551458987e-26	2.13407	0.5	0.237	1.10494130665877e-21	10	Wbp2
5.08851938456876e-26	5.47944	0.477	0.227	1.13133051477117e-21	10	Mindy2
8.25919729745744e-26	2.22605	0.359	0.139	1.83626733514371e-21	10	Atf6
9.61964551110688e-26	31.2682	0.938	0.915	2.13873578648439e-21	10	Taldo1
9.79705746268141e-26	2.35572	0.555	0.301	2.17817978567796e-21	10	Gyg
1.00478900008183e-25	3.8162	0.324	0.12	2.23394738388194e-21	10	Slc35f6
1.02351352405058e-25	3.17665	0.855	0.702	2.27557761802165e-21	10	Akr1b3
1.51467600857768e-25	4.46741	0.273	0.093	3.36757916987075e-21	10	Gpr137b
1.64091391659996e-25	2.61301	0.453	0.204	3.6482439107767e-21	10	Snap29
1.79094269682379e-25	6.78839	0.312	0.114	3.98180289784834e-21	10	H2-DMa
1.9262552176984e-25	1.01937	0.629	0.384	4.28264322550885e-21	10	Sdc4
1.93624912499187e-25	19.594	0.891	0.833	4.30486267959443e-21	10	Ap2m1
2.53886207196976e-25	2.28995	0.383	0.156	5.64465204461038e-21	10	Tnfrsf21
2.62017589122613e-25	1.30116	0.625	0.353	5.82543705896305e-21	10	Dynlt3
4.90488471591837e-25	2.13117	0.516	0.271	1.09050301889013e-20	10	Npepl1
6.48225903448281e-25	2.89013	0.27	0.089	1.44120065113656e-20	10	Abcd2
7.29753301295653e-25	2.35188	0.461	0.221	1.62246051477063e-20	10	St6galnac4
7.34177692871804e-25	2.05147	0.699	0.439	1.63229726456188e-20	10	Pts
7.44662150867648e-25	10.6602	0.941	0.958	1.65560736002404e-20	10	Gdi2
7.92096208980067e-25	8.20378	0.469	0.227	1.76106750142538e-20	10	Ripk1
8.66375448266744e-25	2.76749	0.305	0.11	1.92621253413145e-20	10	Snx10
1.17991975467204e-24	2.17014	0.375	0.154	2.62331559056234e-20	10	Diaph2
1.204083970927e-24	14.8957	0.715	0.48	2.67703989256199e-20	10	Sdf2l1
1.36293128760582e-24	2.55706	0.5	0.255	3.03020513173403e-20	10	Slc29a1
1.57963869284898e-24	2.567	0.523	0.268	3.51201070581113e-20	10	Ikbkb
1.98085500984559e-24	2.42905	0.539	0.285	4.40403494338971e-20	10	Slc35c2
2.39408343628962e-24	9.61435	0.969	0.924	5.3227657039027e-20	10	Brk1
2.92550138968562e-24	3.85054	0.73	0.901	6.50426723968805e-20	10	Snhg1
3.17559122893072e-24	2.26972	0.266	0.088	7.06029197928167e-20	10	Sbno2
3.74211715026687e-24	1.97043	0.535	0.268	8.31984906018833e-20	10	Usp24
3.85303060301755e-24	2.17167	0.523	0.269	8.56644293968892e-20	10	Ankrd13a
4.88399549958493e-24	8.49652	0.695	0.487	1.08585871942272e-19	10	Atp6v1a
6.12414377182341e-24	44.8604	0.723	0.692	1.3615808847895e-19	10	Serpinb6a
7.11703249249994e-24	2.07681	0.391	0.163	1.58232983405751e-19	10	Dennd1b
7.83518389386209e-24	8.19459	0.738	0.524	1.74199643512236e-19	10	Pgd
8.31993510230311e-24	19.2273	0.965	0.941	1.84977117129505e-19	10	Lamtor2
1.31182270323702e-23	2.37752	0.602	0.362	2.91657541610687e-19	10	Ppt1
2.5199699164832e-23	2.4189	0.395	0.175	5.60264911531711e-19	10	Atxn3
2.95142112529084e-23	4.3397	0.914	0.767	6.56189458785912e-19	10	Ccdc12
3.4290085826781e-23	1.0791	0.664	0.434	7.62371478186822e-19	10	Slc6a6
3.82554543581099e-23	2.34737	0.277	0.097	8.50533516743857e-19	10	Mast3
3.96080929077066e-23	0.969734	0.043	0.342	8.8060672961704e-19	10	Gstm2
4.54442810396686e-23	6.88949	0.867	0.745	1.01036270035495e-18	10	Trappc2l
8.22747030379557e-23	3.28454	0.449	0.217	1.82921347264287e-18	10	Cd9
8.65143915349938e-23	2.06917	0.363	0.15	1.92347446699752e-18	10	Atp8a1
1.04776260170902e-22	5.93652	0.723	0.49	2.32949059237965e-18	10	Dera
1.07694800757915e-22	2.47131	0.785	0.594	2.39437850525073e-18	10	Ptpn1
1.10905710499925e-22	2.79906	0.488	0.251	2.46576666154483e-18	10	Swap70
1.9779357043423e-22	1.86929	0.484	0.247	4.39754445146423e-18	10	Bscl2
2.50204506772149e-22	3.71398	0.578	0.345	5.56279679906519e-18	10	Slc38a10
2.69324900661526e-22	2.27177	0.305	0.116	5.98790051640771e-18	10	Tgfbrap1
3.1704543661576e-22	2.86425	0.434	0.201	7.04887119227819e-18	10	Borcs6
3.36443818555823e-22	1.76365	0.527	0.283	7.48015541795162e-18	10	Rnf166
3.41165814841938e-22	1.84845	0.504	0.251	7.5851395613808e-18	10	Anxa7
4.08603237574817e-22	3.78544	0.391	0.173	9.0844757810009e-18	10	Sft2d1
5.88707240253496e-22	1.84873	0.27	0.094	1.3088728072556e-17	10	Sgpp1
6.53420857999805e-22	1.52676	0.336	0.132	1.45275059359097e-17	10	Trim12c
7.54565850854325e-22	5.54225	0.348	0.149	1.67762625620442e-17	10	Abhd6
8.25111497779963e-22	0.382924	0.426	0.68	1.83447039301419e-17	10	Ccdc127
1.01745889819082e-21	6.08697	0.887	0.726	2.26211636834766e-17	10	Vps28
1.09680227654702e-21	3.82832	0.719	0.503	2.43852050144699e-17	10	Adipor1
1.10210656584146e-21	1.70626	0.355	0.147	2.45031352783531e-17	10	Pcca
1.25445694239586e-21	2.70746	0.395	0.174	2.78903412002871e-17	10	Psen2
1.3346118846231e-21	2.4728	0.375	0.158	2.96724260308253e-17	10	Ubash3b
1.36872297995304e-21	2.38924	0.418	0.193	3.0430818013296e-17	10	Aftph
1.44512126395217e-21	1.61085	0.113	0.421	3.21293810614486e-17	10	Adgrl1
1.69248912938261e-21	16.6278	0.965	0.968	3.76291108135635e-17	10	Atp6v1g1
2.11147338509551e-21	5.67255	0.84	0.712	4.69443877708284e-17	10	Wdr26
2.38922794424224e-21	1.60599	0.309	0.118	5.31197048843378e-17	10	Cmtm6
3.11460227456405e-21	5.50608	0.191	0.486	6.92469523703825e-17	10	S100a6
3.42056885893836e-21	1.87112	0.273	0.097	7.60495074407765e-17	10	Itpr2
3.70171358905072e-21	2.71691	0.418	0.199	8.23001982253646e-17	10	Lmbrd1
4.39882182491568e-21	2.01767	0.535	0.296	9.77990056333502e-17	10	Washc4
4.52633965043615e-21	2.27163	0.43	0.209	1.00634109448147e-16	10	Ppp1r21
6.77631585940481e-21	3.29695	0.457	0.23	1.50657830502147e-16	10	Gak
7.00700251421586e-21	0.259066	0.32	0.127	1.55786686898561e-16	10	Cpt1a
8.48010226818418e-21	2.3563	0.309	0.124	1.88538113728539e-16	10	Vps18
8.56841119590721e-21	11.0662	0.707	0.533	1.90501486118605e-16	10	Pdlim4
9.69317008904599e-21	6.65718	0.711	0.538	2.15508250589759e-16	10	Nfe2l2
9.89153502029334e-21	4.22361	0.68	0.448	2.19918498106182e-16	10	Washc3
1.04020352857197e-20	1.87836	0.688	0.457	2.31268450507405e-16	10	Tnfrsf1a
1.7047056451108e-20	8.98408	0.559	0.325	3.79007206077484e-16	10	Mgst3
1.79142450415799e-20	0.685244	0.926	0.77	3.98287410009446e-16	10	Tmem160
1.86919557921328e-20	1.57315	0.305	0.118	4.15578253126489e-16	10	Sun2
1.99514312174696e-20	1.6842	0.383	0.173	4.43580170258002e-16	10	Gpr108
2.06193829470151e-20	8.83648	0.707	0.533	4.58430741060987e-16	10	Cebpzos
2.20997401642392e-20	2.77813	0.539	0.308	4.91343523071529e-16	10	Fchsd2
2.31345796958117e-20	17.6698	0.996	0.994	5.14351110376981e-16	10	Cdc42
2.84174704170363e-20	2.03437	0.359	0.159	6.31805619781969e-16	10	Pros1
2.8500858867338e-20	2.49069	0.461	0.227	6.33659595197526e-16	10	Mcur1
3.21625246019376e-20	2.91567	0.664	0.406	7.15069409474879e-16	10	Abi1
3.57866961381934e-20	3.99641	0.684	0.476	7.95645615240454e-16	10	Derl1
4.51409237148961e-20	2.56268	0.906	0.712	1.00361815695328e-15	10	Jak1
5.72796543722253e-20	0.535975	0.664	0.445	1.27349855565769e-15	10	Jmjd1c
6.3386965870096e-20	2.71285	0.617	0.394	1.40928241218984e-15	10	Elovl1
6.60170196757636e-20	2.25804	0.34	0.146	1.46775639845125e-15	10	Crlf2
7.24027359467673e-20	2.38294	0.363	0.164	1.60973002830448e-15	10	Rbl2
7.54661876443061e-20	0.326645	0.066	0.337	1.67783974989586e-15	10	Hoxb3
7.78699399952239e-20	2.11699	0.258	0.095	1.73128237591381e-15	10	D6Wsu163e
1.15505545356997e-19	1.46538	0.297	0.116	2.56803478992212e-15	10	Ppfibp2
1.3294713098767e-19	0.718915	0.41	0.189	2.95581356324887e-15	10	Clcn3
1.52805908312539e-19	2.03953	0.566	0.328	3.39733375951268e-15	10	Arf3
1.69272552048309e-19	1.95233	0.367	0.166	3.76343664969006e-15	10	Rab10os
1.7618991412179e-19	3.15466	0.371	0.17	3.91723036066977e-15	10	Tbc1d14
1.79059552108005e-19	7.20193	0.633	0.456	3.98103102201728e-15	10	Prxl2b
2.12668316493723e-19	4.01673	0.594	0.388	4.72825468060493e-15	10	Fam174a
2.19256993008353e-19	2.02759	0.367	0.633	4.87474072555471e-15	10	Smarca2
2.33579316278131e-19	2.90944	0.461	0.245	5.19316893881168e-15	10	Vps26c
2.78734153657399e-19	2.93137	0.801	0.664	6.19709643826496e-15	10	Rab7
2.92376821825186e-19	5.35252	0.473	0.259	6.50041387963935e-15	10	Pld3
3.06130383064386e-19	3.98943	0.738	0.529	6.8061968066705e-15	10	Tram1
3.09089748858485e-19	1.68407	0.281	0.107	6.87199238637071e-15	10	Hsdl1
4.39476157793972e-19	1.80027	0.465	0.233	9.77087341623339e-15	10	Myo9b
4.58408462701346e-19	3.00057	0.652	0.44	1.0191795351239e-14	10	M6pr
7.61395562252636e-19	1.70361	0.262	0.098	1.69281075355628e-14	10	Plcl2
7.78757937731592e-19	1.90386	0.465	0.25	1.73141252295865e-14	10	Tbk1
8.01540411229614e-19	4.28782	0.688	0.539	1.7820647962868e-14	10	Plgrkt
8.3250471526455e-19	8.46393	0.578	0.368	1.85090773344767e-14	10	Osbpl9
9.27714838521309e-19	1.70423	0.402	0.195	2.06258840048443e-14	10	Cybc1
9.98569591387188e-19	1.28495	0.297	0.119	2.22011977253114e-14	10	Tdrkh
1.08313751636849e-18	5.56364	0.734	0.61	2.40813964014207e-14	10	Atp6v0d1
1.13272775864854e-18	1.87022	0.281	0.111	2.51839362580329e-14	10	Sumf1
1.19458681803923e-18	4.25926	0.43	0.695	2.65592487254661e-14	10	Arl2
1.27355607916288e-18	273.822	0.098	0.384	2.83149723080284e-14	10	Ifitm1
1.27978833442501e-18	5.51771	0.617	0.407	2.84535340392713e-14	10	Nfkbia
1.43035965097623e-18	2.98063	0.293	0.12	3.18011861201545e-14	10	Pxdc1
1.71767108517209e-18	1.34725	0.719	0.516	3.81889812366311e-14	10	Tor1aip1
1.72061163323078e-18	1.51433	0.461	0.244	3.825435844162e-14	10	Rela
2.04675155475893e-18	0.93222	0.695	0.554	4.55054273169554e-14	10	Gng12
2.67826743817566e-18	4.75364	0.457	0.246	5.95459199529594e-14	10	Rreb1
2.86157584809063e-18	2.22832	0.488	0.268	6.36214158305991e-14	10	Mapk14
2.9449677506847e-18	1.93744	0.324	0.141	6.5475468000973e-14	10	Slc15a4
3.26796318864622e-18	2.13156	0.344	0.153	7.26566255731714e-14	10	Atg7
3.50836878053753e-18	1.94323	0.293	0.12	7.80015630976909e-14	10	Atmin
3.97117753726897e-18	2.22075	0.477	0.266	8.8291190186101e-14	10	Phyh
4.42861451349309e-18	13.1172	0.539	0.313	9.8461386478492e-14	10	Tuba1c
4.52837204251588e-18	2.27214	0.25	0.094	1.00679295621256e-13	10	Arl10
5.59692357134315e-18	2.7208	0.324	0.141	1.24436401761672e-13	10	Rassf3
6.09056577063767e-18	4.50979	0.703	0.517	1.35411548778587e-13	10	Ypel3
6.62500590657904e-18	15.0674	0.121	0.387	1.47293756320972e-13	10	Mns1
6.73030623001199e-18	2.28591	0.305	0.128	1.49634898411857e-13	10	Crebrf
6.85272283236725e-18	4.24337	0.461	0.257	1.52356586732021e-13	10	Bin3
7.30100096553857e-18	3.15467	0.465	0.244	1.62323154466819e-13	10	Kdm7a
7.42262252621864e-18	5.04734	0.832	0.689	1.65027166625419e-13	10	Lman2
9.64568129992365e-18	3.70891	0.551	0.325	2.14452432341202e-13	10	Cflar
9.66589606551993e-18	3.27174	0.461	0.25	2.14901867224705e-13	10	Pnkp
1.11836266329836e-17	1.58761	0.285	0.116	2.48645570931124e-13	10	Pnpla2
1.13665830658065e-17	4.58586	0.648	0.445	2.52713241302076e-13	10	Ccdc115
1.44093532501325e-17	1.02185	0.449	0.231	3.20363150810197e-13	10	Zfp385a
1.49836239163802e-17	1.41937	0.445	0.229	3.33130910532882e-13	10	Mfsd5
1.67037377761045e-17	0.442951	0.641	0.428	3.7137420197613e-13	10	Mafg
1.85367450802263e-17	19.838	0.289	0.122	4.12127453368671e-13	10	1600014C10Rik
1.95872500052885e-17	1.33147	0.703	0.493	4.35483329367579e-13	10	Sept9
2.08052907928845e-17	4.06996	0.254	0.101	4.62564030198201e-13	10	Rabgap1l
2.2060828273189e-17	1.92385	0.355	0.166	4.9047839499781e-13	10	Sidt2
2.28060300308769e-17	6.48864	0.672	0.495	5.07046465676487e-13	10	Sirt2
2.28163074249478e-17	1.57692	0.531	0.334	5.07274962978864e-13	10	Sash1
2.38574802204049e-17	1.20818	0.484	0.265	5.30423357740262e-13	10	Tmem189
2.70728282723791e-17	1.33743	0.266	0.104	6.01910190979804e-13	10	Ctso
2.85313833521286e-17	10.057	0.555	0.35	6.34338246067875e-13	10	Nagk
3.06821558374894e-17	3.00329	0.707	0.509	6.82156370734903e-13	10	2610507B11Rik
3.61928194192996e-17	1.49953	0.602	0.388	8.04674954149288e-13	10	Lpcat3
4.11839135013653e-17	5.16066	0.344	0.16	9.15641948875854e-13	10	Ccdc93
4.19471667897071e-17	6.96652	0.957	0.915	9.32611359235559e-13	10	Map1lc3b
4.24557537592099e-17	3.94779	0.438	0.237	9.43918773328515e-13	10	Trafd1
4.260989027521e-17	1.22845	0.332	0.146	9.47345690488743e-13	10	Gm7072
5.00774336464676e-17	2.29616	0.777	0.608	1.11337158226191e-12	10	Commd4
5.08288266184562e-17	2.03579	0.406	0.212	1.13007730220814e-12	10	Asl
5.16160159353741e-17	0.456471	0.355	0.16	1.14757888229117e-12	10	Vps13b
5.78815167923714e-17	2.16551	0.562	0.341	1.28687976284479e-12	10	Ppp1r12c
6.29000444180247e-17	2.64691	1	0.999	1.39845668754594e-12	10	Cfl1
6.40689191035224e-17	1.48554	0.27	0.108	1.42444427842861e-12	10	Abtb1
8.04081850613481e-17	2.39609	0.551	0.341	1.78771517846895e-12	10	Dip2b
8.17887052463533e-17	0.403938	0.371	0.179	1.81840828374217e-12	10	Fam102b
8.23002043463806e-17	5.99071	0.625	0.434	1.82978044323308e-12	10	Otulin
8.29527984121701e-17	1.8282	0.535	0.317	1.84428956709778e-12	10	March2
8.69123536596095e-17	1.92603	0.617	0.416	1.9323223589141e-12	10	Arl8b
8.75053306111515e-17	7.83404	0.828	0.681	1.94550601547773e-12	10	Nmt1
9.36535222787301e-17	1.6591	0.633	0.419	2.08219876082301e-12	10	Crlf3
1.07807713680423e-16	2.06733	0.578	0.367	2.39688889825685e-12	10	Idnk
1.20076145099934e-16	2.64718	0.277	0.115	2.66965293400684e-12	10	Wdr41
1.39358164163079e-16	7.09391	0.398	0.213	3.09835006383774e-12	10	Ifi27
1.6697370914535e-16	3.66873	0.555	0.345	3.71232647542857e-12	10	Wdfy3
1.78974211850778e-16	2.55857	0.281	0.118	3.97913365207834e-12	10	Tbc1d13
2.00866057265629e-16	2.42436	0.281	0.12	4.46585505118673e-12	10	Rab43
2.16163847562611e-16	3.64063	0.273	0.114	4.80597082285954e-12	10	Snx13
2.57655850654062e-16	3.76192	0.785	0.626	5.72846252759176e-12	10	Dbnl
3.34903514538826e-16	1.03565	0.617	0.383	7.44590983874171e-12	10	Preb
3.57201413241132e-16	0.980522	0.68	0.473	7.94165902059009e-12	10	Dnajc5
3.95776721768156e-16	2.08586	0.449	0.25	8.79930385507141e-12	10	Gaa
4.65270885698521e-16	1.78955	0.273	0.116	1.03443676017352e-11	10	Adam9
5.03692312083211e-16	1.82312	0.605	0.403	1.1198591174546e-11	10	Cnpy3
6.24681146540049e-16	1.84561	0.422	0.228	1.38885359310249e-11	10	Dgkd
6.70308964254531e-16	2.72356	0.566	0.374	1.4902979202271e-11	10	Fez2
7.03206525165771e-16	3.19676	0.258	0.106	1.56343906740106e-11	10	St6gal1
7.94186856400426e-16	4.09961	0.309	0.139	1.76571563783507e-11	10	Vps33a
8.26832543921826e-16	26.0546	0.957	0.969	1.8382967949014e-11	10	Tmem256
8.89602503697545e-16	4.53884	0.824	0.715	1.97785324647075e-11	10	Rab1a
1.32764334144033e-15	1.58091	0.262	0.107	2.95174944102429e-11	10	Arfgef2
1.38147080423041e-15	2.13561	0.34	0.158	3.07142403904547e-11	10	Fam110a
1.56264681203511e-15	1.84303	0.418	0.221	3.47423265719767e-11	10	Tbc1d10b
1.87424548752733e-15	0.762213	0.41	0.612	4.16700999241951e-11	10	Ahsa2
1.99796018295675e-15	1.88114	0.391	0.2	4.44206487476774e-11	10	Fam53b
2.0213515841738e-15	0.883368	0.691	0.492	4.49407097709362e-11	10	Akirin1
2.10500130921808e-15	2.35465	0.777	0.621	4.68004941078455e-11	10	Rtf2
2.4935844642011e-15	5.88089	0.688	0.597	5.54398633925831e-11	10	Camk1
2.56475352804379e-15	1.50058	0.301	0.133	5.70221651889977e-11	10	Fam98c
2.69465483638085e-15	6.38018	0.367	0.188	5.99102609772554e-11	10	Vat1
2.841272822757e-15	2.22808	0.598	0.399	6.31700186683563e-11	10	Pigt
2.85462395107685e-15	3.68058	0.613	0.442	6.34668543042916e-11	10	Rragc
3.04893512187333e-15	1.45263	0.453	0.258	6.77869745646098e-11	10	Dnajc4
3.1030011179275e-15	3.90722	0.691	0.501	6.89890238548821e-11	10	Washc2
3.23135369559811e-15	2.99454	0.281	0.123	7.18426867142328e-11	10	Esyt1
3.46358282796957e-15	2.8301	0.566	0.362	7.70058370142475e-11	10	Cklf
3.82728160128943e-15	0.768044	0.582	0.356	8.50919518414679e-11	10	Ormdl2
3.8485772224733e-15	1.25539	0.402	0.205	8.55654173872488e-11	10	A930005H10Rik
4.21935008862927e-15	2.15758	0.465	0.266	9.38088105204945e-11	10	Mpv17l2
4.26260835489342e-15	1.73247	0.762	0.627	9.47705715543453e-11	10	Tm9sf2
4.96512749760821e-15	2.23042	0.543	0.357	1.10389679654323e-10	10	Scpep1
5.90838777276587e-15	2.05011	0.551	0.36	1.31361185351904e-10	10	Gna13
6.09963540975257e-15	0.536712	0.336	0.17	1.35613194065029e-10	10	Tbc1d4
6.70187393059417e-15	1.35929	0.57	0.373	1.490027630989e-10	10	Srgap2
6.95084614528924e-15	1.37123	0.336	0.162	1.54538162348216e-10	10	Oma1
9.01243859496446e-15	12.635	0.68	0.508	2.00373547281845e-10	10	Msrb1
1.45393090121989e-14	1.97739	0.543	0.345	3.23252457268218e-10	10	Pacsin2
1.47973653880356e-14	1.60143	0.379	0.196	3.28989824672196e-10	10	Fbrs
1.69845506245244e-14	1.74069	0.25	0.103	3.77617514035051e-10	10	Hps1
1.85438304211723e-14	2.24575	0.758	0.566	4.12284981753923e-10	10	Tut7
2.08602244345348e-14	13.1903	0.941	0.894	4.63785369853012e-10	10	Ndfip1
2.15176578090432e-14	2.33016	0.445	0.25	4.78402086068458e-10	10	Gga1
2.3424860022188e-14	0.55549	0.348	0.173	5.20804912873305e-10	10	Dock4
2.36847607541758e-14	1.25937	0.426	0.241	5.26583285847591e-10	10	Uvrag
3.10687830308816e-14	1.01728	0.391	0.198	6.9075225312559e-10	10	Arhgap19
3.33452571792216e-14	2.80577	0.605	0.421	7.41365102865633e-10	10	Acap2
4.31939025302279e-14	6.14104	0.84	0.74	9.60330034954556e-10	10	Rnh1
4.65665511476535e-14	1.74721	0.406	0.228	1.03531413166578e-09	10	2510039O18Rik
4.7377020192572e-14	1.20174	0.262	0.113	1.05333328994145e-09	10	Inpp5k
5.18334472091826e-14	1.04174	0.254	0.107	1.15241303180176e-09	10	Metrnl
5.52961953395428e-14	0.856557	0.609	0.406	1.22940031098405e-09	10	Cbl
5.79886071107229e-14	3.75942	0.574	0.417	1.2892607018927e-09	10	Morc3
6.02246062058559e-14	2.25155	0.418	0.23	1.33897366977479e-09	10	Orai3
6.30631286034178e-14	2.8801	0.363	0.188	1.40208253823979e-09	10	Gnptg
6.65884232972863e-14	1.75372	0.285	0.131	1.48046041516857e-09	10	Esrra
7.15632380522617e-14	1.55494	0.328	0.161	1.59106547161593e-09	10	Scarb1
7.54634130180473e-14	1.82078	0.473	0.28	1.67777806163025e-09	10	Washc5
8.275415047756e-14	2.31404	0.613	0.413	1.83987302756759e-09	10	Cdc42se2
9.34468610740972e-14	1.75608	0.848	0.735	2.0776040622604e-09	10	Hmox2
1.01398611932025e-13	4.8327	0.684	0.515	2.2543953390847e-09	10	Nipa2
1.49705703140736e-13	1.4011	0.402	0.219	3.32840689792798e-09	10	Ppp1r9b
1.53866624102561e-13	0.406805	0.766	0.609	3.42091665367223e-09	10	Ten1
1.79530708806313e-13	5.00843	0.453	0.273	3.99150624889075e-09	10	Bcap29
1.92212173788253e-13	2.67193	0.492	0.312	4.27345325983423e-09	10	Igsf8
1.94364023646379e-13	1.96153	0.293	0.137	4.32129533772994e-09	10	Acox1
2.21954355763959e-13	1.71095	0.488	0.697	4.9347111917001e-09	10	1110065P20Rik
2.32853010613939e-13	1.319	0.387	0.203	5.1770209849797e-09	10	Hpcal1
2.43666093425118e-13	1.27497	0.504	0.302	5.41742825512064e-09	10	Acadvl
2.48156794865007e-13	1.73086	0.258	0.115	5.51727002023371e-09	10	Pnpo
2.59623075867554e-13	0.413648	0.43	0.637	5.77219984576333e-09	10	Ift27
2.69502965601714e-13	0.645825	0.402	0.613	5.99185943422291e-09	10	Meaf6
3.04922630319447e-13	6.92473	0.746	0.647	6.77934483989226e-09	10	Ptpra
3.24577472292021e-13	1.62493	0.254	0.112	7.21633094146851e-09	10	Vav2
3.2486485496728e-13	3.71818	0.34	0.175	7.22272032048753e-09	10	Slc17a5
3.89280617263068e-13	2.19384	0.34	0.176	8.65487596360978e-09	10	Spsb2
4.03707629927246e-13	22.8285	0.918	0.885	8.97563173617247e-09	10	Aldh2
4.44498782210835e-13	7.50409	0.715	0.849	9.88254142489349e-09	10	Echs1
4.61417828770478e-13	14.1524	0.957	0.931	1.0258702587054e-08	10	Calm3
4.63787733986164e-13	2.00948	0.332	0.169	1.03113926897144e-08	10	Ino80c
4.84746960605489e-13	1.9435	0.367	0.195	1.07773791751418e-08	10	Fnip1
5.93191693559071e-13	2.72457	0.582	0.4	1.31884309228988e-08	10	Dnajc13
6.12691495348002e-13	1.53037	0.293	0.142	1.36219700160721e-08	10	Appl2
6.16841279639e-13	2.25761	0.688	0.538	1.37142321702139e-08	10	Tmed5
6.26077718723405e-13	1.12752	0.414	0.234	1.39195859203775e-08	10	Ncstn
6.83876128275589e-13	3.55049	0.355	0.194	1.52046179599512e-08	10	Npc1
7.23389094770503e-13	3.08577	0.453	0.287	1.60831097440326e-08	10	Ccdc22
8.5928585322786e-13	1.87147	0.539	0.364	1.9104502374815e-08	10	Nadk
9.59452971961623e-13	0.680742	0.629	0.441	2.13315179256228e-08	10	Hsd17b4
9.61279838721361e-13	2.08016	0.73	0.572	2.1372134654292e-08	10	Commd8
9.66287516845877e-13	4.07146	0.754	0.624	2.14834703620344e-08	10	Emc2
1.03711883852139e-12	1.43999	0.41	0.233	2.3058263136846e-08	10	Rufy1
1.16689124796621e-12	0.577527	0.715	0.834	2.59434931160327e-08	10	Nsmce4a
1.18885306893555e-12	11.5147	0.531	0.35	2.6431770281644e-08	10	Herpud1
1.21091133396771e-12	1.77494	0.559	0.372	2.69221916881041e-08	10	Arhgef2
1.26166561477161e-12	2.05666	0.309	0.154	2.80506116132172e-08	10	Klf10
1.28752233122968e-12	1.6177	0.297	0.144	2.86254839902295e-08	10	St6galnac6
1.65452686513572e-12	11.362	0.695	0.557	3.67850957925624e-08	10	Ptpmt1
1.66952946516244e-12	3.78896	0.453	0.276	3.71186485989566e-08	10	Eif2ak2
1.8070761349196e-12	5.84091	0.383	0.601	4.01767237076674e-08	10	Eri3
2.15981457280231e-12	1.84509	0.535	0.35	4.80191573971137e-08	10	Hk2
2.28582464942143e-12	2.70899	0.5	0.329	5.08207394305866e-08	10	Nubp2
2.53417698325885e-12	1.54237	0.344	0.183	5.63423568687939e-08	10	Uhmk1
2.5672524894195e-12	1.5218	0.422	0.241	5.70777245972638e-08	10	Sharpin
2.62365960552501e-12	1.92968	0.59	0.396	5.83318240096376e-08	10	Smim20
2.64516838163387e-12	0.356171	0.336	0.514	5.88100286288659e-08	10	Prxl2a
2.66373018089352e-12	1.6596	0.512	0.324	5.92227131118056e-08	10	Brms1
2.66559118655944e-12	1.39635	0.676	0.496	5.92640888507759e-08	10	2610001J05Rik
2.8812104807847e-12	1.14872	0.449	0.271	6.40579526192863e-08	10	Ugcg
2.90575423212174e-12	0.889968	0.879	0.879	6.46036338427627e-08	10	Cenpx
2.98809644297413e-12	1.29119	0.652	0.47	6.64343482166439e-08	10	Rab4b
3.22214940133457e-12	10.2853	0.941	0.906	7.16380476398716e-08	10	Rsrp1
3.66178378525115e-12	3.06964	0.465	0.281	8.14124388974888e-08	10	Lrp10
4.19827337724088e-12	2.57013	0.371	0.206	9.33402119961964e-08	10	Agtrap
6.53507791016248e-12	2.03339	0.629	0.468	1.45294387176642e-07	10	2210016F16Rik
7.08668624512842e-12	4.53571	0.508	0.345	1.5755829528794e-07	10	Itsn1
7.2500027344027e-12	1.23872	0.336	0.177	1.61189310793975e-07	10	Baiap2
7.8206515434934e-12	1.047	0.379	0.212	1.73876545766489e-07	10	Prkab1
7.8481750561674e-12	3.72363	0.5	0.319	1.7448847602377e-07	10	Nsf
8.89856039537601e-12	1.8375	0.375	0.211	1.97841693270395e-07	10	Heatr5a
9.64512902697806e-12	1.92152	0.316	0.164	2.14440153656803e-07	10	BC029722
9.96191224286635e-12	1.71822	0.387	0.218	2.21483194895648e-07	10	Susd6
1.09762105018431e-11	0.962471	0.445	0.271	2.44034088087478e-07	10	Nfkbib
1.15216849186299e-11	2.50592	0.254	0.119	2.56161620795898e-07	10	Phka2
1.34314404357546e-11	0.344521	0.43	0.613	2.98621215208133e-07	10	Hdac3
1.38489014030071e-11	1.5516	0.645	0.508	3.07902624893056e-07	10	Stx8
1.45048159788048e-11	1.50425	0.473	0.305	3.22485573656768e-07	10	Coa4
1.59122295014727e-11	3.99194	0.629	0.497	3.53776598506242e-07	10	Triap1
1.63422544234281e-11	2.4852	0.992	0.984	3.63337342596078e-07	10	Ubl5
2.07594059826053e-11	1.14924	0.332	0.177	4.61543873211264e-07	10	Map3k3
2.43332430016974e-11	5.82366	0.344	0.191	5.41000991656738e-07	10	Mtr
2.4965433493782e-11	2.2526	0.645	0.491	5.55056482867256e-07	10	Acaa1a
2.65286443129469e-11	0.615771	0.84	0.739	5.89811349009749e-07	10	Wnk1
3.16726057876902e-11	8.39237	0.434	0.287	7.04177044477716e-07	10	Batf3
3.19137296559411e-11	1.90001	0.379	0.213	7.0953795144054e-07	10	Cyld
3.34389119258668e-11	3.16703	0.535	0.367	7.43447328847796e-07	10	Efr3a
3.3593594905549e-11	4.81897	0.801	0.706	7.46886395535071e-07	10	Mrpl36
3.51683238593952e-11	1.74729	0.387	0.232	7.81897344365933e-07	10	Cdk6
3.5216430532395e-11	0.510474	0.305	0.514	7.82966900026738e-07	10	Rbms2
3.75521522622014e-11	2.64061	0.844	0.804	8.34897001245524e-07	10	Anxa5
3.94021058173601e-11	1.55105	0.352	0.194	8.76027018637368e-07	10	Slc25a10
4.23430365079642e-11	1.26537	0.648	0.498	9.41412730681568e-07	10	Agpat3
4.55469974104259e-11	2.12837	0.426	0.26	1.012646393426e-06	10	As3mt
5.16254626277113e-11	13.8268	0.953	0.932	1.14778891060191e-06	10	Cops9
5.89815600750705e-11	1.13024	0.359	0.2	1.31133702514904e-06	10	Dennd1a
5.92170055006088e-11	1.40808	0.34	0.185	1.31657168329503e-06	10	Akip1
7.06782507279566e-11	1.24052	0.648	0.484	1.57138954843466e-06	10	Mvb12a
7.15186965301455e-11	1.46684	0.559	0.406	1.59007517995472e-06	10	Nipsnap3b
7.46402124464748e-11	1.00984	0.652	0.516	1.65947584332247e-06	10	Tox4
7.63159302785469e-11	1.48407	0.336	0.187	1.69673207788293e-06	10	Tanc2
7.99106822777909e-11	1.31581	0.363	0.205	1.77665419908213e-06	10	Brox
8.03496653453863e-11	1.5837	0.41	0.254	1.78641410962397e-06	10	Vps35l
8.47095300626063e-11	1.727	0.441	0.274	1.88334698188193e-06	10	Slc39a1
8.61277737844694e-11	1.98626	0.492	0.331	1.91487879455011e-06	10	Plbd2
9.23816445555546e-11	1.97467	0.691	0.541	2.05392110340365e-06	10	Ap3b1
9.76221723470623e-11	2.20448	0.531	0.358	2.17043375779224e-06	10	Coro1c
1.11634786352796e-10	1.32292	0.363	0.204	2.48197620498171e-06	10	Man2a2
1.1537937923204e-10	1.70938	0.27	0.137	2.56522973846596e-06	10	Cln6
1.1574535978158e-10	1.5619	0.43	0.275	2.57336658402386e-06	10	Trim41
1.28851263597967e-10	2.00123	0.434	0.272	2.8647501435736e-06	10	Fam91a1
1.32323424728785e-10	1.4937	0.277	0.141	2.94194670199508e-06	10	Snx14
1.33397879897558e-10	3.21174	0.613	0.504	2.9658350637624e-06	10	Commd9
1.37804052981337e-10	1.15266	0.289	0.148	3.06379750993407e-06	10	Uckl1
1.45464655247456e-10	0.528834	0.352	0.562	3.23411568011669e-06	10	Snhg6
1.47661927160055e-10	0.448806	0.59	0.429	3.28296762654951e-06	10	Cr1l
1.62527650045098e-10	2.36959	0.375	0.219	3.61347724345267e-06	10	Serhl
1.62621856889112e-10	2.29755	0.398	0.244	3.61557174421562e-06	10	Psen1
1.73382429580226e-10	5.18524	0.812	0.745	3.85481155685716e-06	10	Vps35
1.73703098496533e-10	3.82347	0.641	0.492	3.86194098887342e-06	10	Leprot
1.93680079718588e-10	0.329147	0.203	0.394	4.30608921238337e-06	10	B4gat1
2.0051316415906e-10	2.07487	0.387	0.234	4.45800917874838e-06	10	Comtd1
2.04223687183729e-10	3.66443	0.867	0.85	4.54050523715584e-06	10	Vps29
2.7426109162676e-10	1.35146	0.934	0.898	6.09764685013775e-06	10	Ptp4a2
2.74640071562656e-10	1.07687	0.516	0.702	6.10607271105253e-06	10	Nip7
2.78516041297559e-10	1.39032	0.395	0.24	6.19224714616863e-06	10	Tmem106c
3.0082163217207e-10	3.68376	0.57	0.722	6.68816734808162e-06	10	Gm47283
3.13339148242992e-10	0.562933	0.656	0.49	6.96646928288643e-06	10	Cpne3
3.3020289887145e-10	1.465	0.301	0.164	7.34140105060895e-06	10	Klc4
3.34160081217168e-10	3.18542	0.113	0.293	7.42938108570129e-06	10	Pdxp
3.36982185479975e-10	2.77791	0.898	0.843	7.49212492977628e-06	10	Chmp4b
3.49283996317843e-10	0.863574	0.402	0.244	7.76563109013461e-06	10	Zmiz2
3.97169912634907e-10	4.72087	0.441	0.293	8.83027866761189e-06	10	Tubgcp5
4.20838279096072e-10	1.52391	0.352	0.205	9.35649745914296e-06	10	Atp13a1
4.30428094616727e-10	0.352739	0.723	0.559	9.56970782761369e-06	10	Saraf
5.207344267824e-10	1.51857	0.34	0.194	1.15774885106531e-05	10	Relch
5.72342717920136e-10	1.39793	0.273	0.141	1.27248956475184e-05	10	Vps11
6.49065046895722e-10	1.37776	0.844	0.741	1.44306631876326e-05	10	Rabac1
6.74618309330329e-10	1.83548	0.285	0.152	1.49987888713412e-05	10	Acsl1
6.79974281208705e-10	5.23605	0.879	0.811	1.51178681941131e-05	10	Lamtor5
7.08639763391928e-10	1.29228	0.352	0.204	1.57551878594927e-05	10	Naa60
7.28523976289928e-10	0.96747	0.328	0.181	1.6197273564854e-05	10	Apaf1
7.6425463021106e-10	1.58754	0.754	0.627	1.69916731934825e-05	10	Pet100
8.81222998270315e-10	1.62041	0.281	0.15	1.95922309205439e-05	10	Atg10
1.0028976954078e-09	1.89992	0.301	0.165	2.22974244620017e-05	10	Rab31
1.02489051366228e-09	1.9177	0.281	0.149	2.27863907902535e-05	10	Arsb
1.07642442671681e-09	2.00667	0.445	0.282	2.39321442791948e-05	10	Pan3
1.170262372134e-09	0.974995	0.359	0.209	2.60184433196553e-05	10	Ciao3
1.23297411615912e-09	2.34138	0.605	0.471	2.74127135245656e-05	10	2310011J03Rik
1.24348109212086e-09	1.28861	0.262	0.136	2.7646315121123e-05	10	Slc2a8
1.29044064424567e-09	1.01582	0.258	0.13	2.8690366843514e-05	10	Atxn7l1
1.37340786367256e-09	0.795059	0.762	0.89	3.0534977033032e-05	10	Psmd11
1.39937043652285e-09	1.11992	0.625	0.499	3.11122029152125e-05	10	Ptrhd1
1.44443415692279e-09	1.57827	0.398	0.254	3.21141046108643e-05	10	Crat
1.50655245467856e-09	1.76295	0.547	0.698	3.34951807248684e-05	10	Prkra
1.53581979942446e-09	1.29073	0.543	0.392	3.41458816006041e-05	10	Ppp2r5a
1.56663064628207e-09	1.63635	0.309	0.176	3.48308991587892e-05	10	Usp21
1.69977428391526e-09	2.64624	0.328	0.193	3.7791081654288e-05	10	Pikfyve
1.74290711246221e-09	1.3292	0.297	0.165	3.87500538313722e-05	10	Mospd2
2.00511996420825e-09	315.909	0.98	0.996	4.45798321642419e-05	10	Prdx1
2.18796427703107e-09	0.835544	0.461	0.29	4.86450097712318e-05	10	Rpl10-ps3
2.23679839851095e-09	1.45584	0.465	0.317	4.97307387940938e-05	10	Nt5c2
2.60080636667602e-09	1.23585	0.598	0.452	5.7823727950308e-05	10	Dnajb14
2.72692139732658e-09	0.984997	0.285	0.154	6.06276434267619e-05	10	Dhx32
3.01028644987195e-09	7.15809	0.727	0.828	6.69276986400031e-05	10	Cox20
3.19385891451933e-09	0.879531	0.316	0.176	7.10090652465082e-05	10	Paxx
3.34726443196675e-09	1.28145	0.398	0.25	7.44197301159167e-05	10	Rnpepl1
3.76663625769892e-09	0.956726	0.48	0.324	8.37436239174201e-05	10	Stard3
3.81221261552812e-09	0.714124	0.418	0.26	8.47569230810368e-05	10	Nat9
4.06837021258232e-09	1.19727	0.293	0.162	9.04520749363426e-05	10	Tecpr1
4.14110729167408e-09	4.18399	0.57	0.42	9.20692384157898e-05	10	Clptm1
4.20094761030489e-09	1.30222	0.711	0.576	9.33996682199086e-05	10	Snap23
4.24409491837115e-09	1.39903	0.379	0.234	9.43589623201457e-05	10	B4galt1
4.25509807368602e-09	1.03879	0.586	0.426	9.46035954722613e-05	10	Faim
4.29212937070973e-09	1.03792	0.371	0.227	9.54269122989894e-05	10	Snx24
4.39563083252802e-09	10.494	0.449	0.297	9.77280602995955e-05	10	Tmem123
4.51666485131422e-09	2.93457	0.828	0.797	0.000100419	10	Dmac1
4.71080623791736e-09	1.1865	0.293	0.162	0.000104735	10	Zfp992
4.73582945863083e-09	1.73272	0.488	0.347	0.000105292	10	Bak1
5.2585418297519e-09	1.76623	0.586	0.451	0.000116913	10	Lsm10
5.80125713232757e-09	1.62665	0.312	0.182	0.000128979	10	Cnppd1
5.9244448350068e-09	2.91574	0.422	0.278	0.000131718	10	Card19
6.22453426188055e-09	3.54278	0.547	0.698	0.00013839	10	Dap3
6.44469734842721e-09	1.65057	0.613	0.466	0.000143285	10	Dmxl1
6.92566714275991e-09	1.33779	0.363	0.225	0.000153978	10	Rnf149
6.98359785240732e-09	1.55064	0.379	0.236	0.000155266	10	Fam45a
6.98856052100445e-09	2.05819	0.461	0.301	0.000155377	10	Dcaf12
7.17367168800956e-09	3.15749	0.426	0.286	0.000159492	10	Cttnbp2nl
7.85731493217939e-09	3.84407	0.711	0.6	0.000174692	10	Vti1b
8.08637970442093e-09	3.07941	0.273	0.147	0.000179784	10	Zfp120
8.88548129346907e-09	1.11692	0.332	0.191	0.000197551	10	Chkb
9.18221851463243e-09	1.27414	0.25	0.133	0.000204148	10	Ndst2
9.25291751030012e-09	1.25717	0.379	0.237	0.00020572	10	Cln5
1.02868132429592e-08	1.04549	0.34	0.201	0.000228707	10	Tspan14
1.06707052545913e-08	2.20766	0.621	0.484	0.000237242	10	Tsta3
1.07218722534546e-08	0.822404	0.449	0.296	0.000238379	10	Nfs1
1.07658469525933e-08	1.53003	0.52	0.354	0.000239357	10	Nek7
1.09684671710439e-08	13.7879	0.867	0.891	0.000243862	10	Mrpl28
1.17145653986986e-08	1.40079	0.379	0.232	0.00026045	10	Aldh16a1
1.25798334496168e-08	2.55701	0.285	0.158	0.000279687	10	Tnip1
1.27860565933424e-08	1.14174	0.414	0.262	0.000284272	10	Cyb561d2
1.39697061298728e-08	1.44406	0.289	0.163	0.000310588	10	Acot8
1.43925317531796e-08	1.41425	0.273	0.151	0.000319989	10	Cc2d1b
1.45956568254e-08	1.20218	0.43	0.281	0.000324505	10	Pias1
1.48466185543271e-08	1.34783	0.328	0.195	0.000330085	10	Mmd
1.52024688401101e-08	0.304201	0.602	0.443	0.000337996	10	Sh3kbp1
1.59513827060586e-08	1.42502	0.285	0.16	0.000354647	10	Zfp217
1.83042013289958e-08	1.1266	0.34	0.204	0.000406957	10	Tbc1d5
1.90571282464665e-08	2.41193	0.391	0.265	0.000423697	10	Rin2
1.98179334907974e-08	2.14053	0.262	0.141	0.000440612	10	Slc26a2
2.00846350667235e-08	1.44287	0.348	0.208	0.000446542	10	Mif4gd
2.07415892645948e-08	1.34094	0.656	0.506	0.000461148	10	Dpp3
2.07884472948571e-08	0.767487	0.484	0.339	0.00046219	10	Galk2
2.15753363363998e-08	1.4727	0.453	0.312	0.000479684	10	Rap1gds1
2.17482318151391e-08	1.0597	0.293	0.165	0.000483528	10	Ctbs
2.19868787537071e-08	0.689032	0.355	0.213	0.000488834	10	Gpcpd1
2.65972882880935e-08	1.22227	0.363	0.23	0.000591338	10	Ilvbl
2.79429241098968e-08	1.96832	0.309	0.181	0.000621255	10	Mpi
3.12331459851172e-08	1.50666	0.414	0.276	0.000694407	10	Pmm2
3.33209683753828e-08	2.70157	0.598	0.486	0.000740825	10	Derl2
3.58079928442824e-08	1.42535	0.305	0.174	0.000796119	10	Mob3a
3.74742002786715e-08	1.45299	0.336	0.216	0.000833164	10	Txnrd2
3.75475242186706e-08	1.37081	0.555	0.402	0.000834794	10	Irf3
4.00444440545687e-08	0.619514	0.672	0.561	0.000890308	10	Mapk3
4.12579221915394e-08	0.852144	0.324	0.193	0.000917287	10	Lyrm9
4.3330133354352e-08	1.13064	0.586	0.436	0.000963359	10	Arf6
4.33621040288085e-08	0.907942	0.32	0.19	0.00096407	10	Zzef1
4.52449175924502e-08	1.15824	0.445	0.302	0.00100593	10	Map2k1
4.81407290685224e-08	3.46367	0.273	0.151	0.00107031	10	Hivep2
4.82326368064761e-08	1.61523	0.43	0.291	0.00107236	10	Mecr
4.96732314878131e-08	1.48359	0.309	0.183	0.00110438	10	Armc8
6.2456859549578e-08	2.44338	0.727	0.66	0.0013886	10	Sh3gl1
6.47347675108926e-08	8.11884	0.762	0.646	0.00143925	10	Mcts1
6.49087623872932e-08	1.20339	0.57	0.415	0.00144312	10	Prorsd1
6.82326490596039e-08	1.79717	0.422	0.282	0.00151702	10	Sec24c
6.92641817820195e-08	9.53109	0.852	0.825	0.00153995	10	Dnajc19
7.54272967432722e-08	0.958765	0.711	0.595	0.00167698	10	Colgalt1
7.88159230688094e-08	1.21575	0.293	0.173	0.00175231	10	Vps52
7.96506190910401e-08	1.36922	0.32	0.194	0.00177087	10	Nqo2
8.00315381504485e-08	0.947057	0.387	0.252	0.00177934	10	Med11
8.0463961885103e-08	0.670801	0.414	0.269	0.00178896	10	Zdhhc12
8.0883020241943e-08	0.49201	0.688	0.567	0.00179827	10	Agpat5
8.382586049739e-08	0.809743	0.25	0.135	0.0018637	10	Tmem135
9.47902805300632e-08	2.19062	0.484	0.34	0.00210747	10	Ndst1
9.56453676346296e-08	1.52724	0.395	0.264	0.00212648	10	Ubald1
1.02869424885641e-07	1.05613	0.273	0.157	0.0022871	10	Mlycd
1.12873982690709e-07	0.560345	0.465	0.317	0.00250953	10	Zmpste24
1.15560023122934e-07	1.74068	0.383	0.249	0.00256925	10	Pbxip1
1.16970338750318e-07	1.17571	0.449	0.317	0.0026006	10	Lpar6
1.19541442930867e-07	26.7077	0.613	0.745	0.00265776	10	Txnrd1
1.24067559924229e-07	1.05029	0.336	0.209	0.00275839	10	Mvb12b
1.29967634998004e-07	2.79762	0.512	0.659	0.00288957	10	Sec22b
1.37445610221787e-07	1.98356	0.312	0.187	0.00305583	10	Ccpg1
1.40052128246716e-07	3.12517	0.746	0.679	0.00311378	10	Ddrgk1
1.46040767211586e-07	2.15185	0.633	0.513	0.00324692	10	Uchl5
1.56209143397251e-07	2.72425	0.426	0.303	0.003473	10	Axl
1.70367597516713e-07	0.934176	0.555	0.405	0.00378778	10	Bphl
1.72990321435554e-07	1.46266	0.426	0.288	0.00384609	10	Plod1
2.07181541242026e-07	1.67651	0.613	0.488	0.00460627	10	Tex264
2.09201262711508e-07	0.471121	0.48	0.354	0.00465117	10	Ifnar1
2.1147249920144e-07	1.58915	0.48	0.348	0.00470167	10	Rab35
2.14821851017961e-07	3.67582	0.547	0.403	0.00477613	10	Spcs3
2.29441966639178e-07	1.08868	0.445	0.312	0.00510118	10	Nr1h2
2.42917940859417e-07	2.05244	0.445	0.302	0.00540079	10	Agpat2
2.44292752158371e-07	1.24097	0.371	0.245	0.00543136	10	Srd5a3
2.44985514130334e-07	1.24611	0.375	0.246	0.00544676	10	Heatr1
2.61541019056452e-07	1.63729	0.367	0.237	0.00581484	10	Tbc1d9b
2.65012572592418e-07	0.782504	0.41	0.279	0.00589202	10	Uba7
2.75490724738649e-07	1.68445	0.707	0.591	0.00612499	10	Tex261
2.81320401069952e-07	0.719388	0.426	0.295	0.0062546	10	Atp6v1h
2.91510774616568e-07	0.936501	0.441	0.599	0.00648116	10	Phpt1
2.95433822524964e-07	2.06104	0.52	0.666	0.00656838	10	Mrpl55
3.47082433031845e-07	2.23812	0.676	0.597	0.00771668	10	Pcbd2
3.47209658382383e-07	3.57401	0.273	0.162	0.00771951	10	Psd3
4.00373743243749e-07	1.0457	0.336	0.215	0.00890151	10	Cyb5r1
4.02893354617188e-07	1.11698	0.25	0.142	0.00895753	10	Sergef
4.13304210809774e-07	1.62347	0.566	0.716	0.00918899	10	Ppih
4.3417492472868e-07	3.57002	0.805	0.786	0.00965301	10	Gipc1
4.90911169311885e-07	0.810663	0.535	0.407	0.0109144	10	Sec14l1
5.81680367332858e-07	5.4253	0.824	0.801	0.0129325	10	Fkbp2
5.94365983616372e-07	19.7659	0.238	0.431	0.0132145	10	Plac8
6.30568206648546e-07	1.23539	0.25	0.143	0.0140194	10	Fbxo33
6.38353254548163e-07	0.997083	0.613	0.487	0.0141925	10	Itgb1bp1
6.41705273999986e-07	0.306626	0.199	0.345	0.014267	10	Bckdhb
6.94402758394046e-07	0.866721	0.668	0.529	0.0154387	10	Rab21
7.00081607831984e-07	1.05906	0.367	0.246	0.0155649	10	Pigs
7.0670742543543e-07	0.89105	0.324	0.204	0.0157122	10	Prpsap2
7.41827773790903e-07	0.90865	0.266	0.156	0.0164931	10	R3hcc1l
7.60137091573279e-07	1.77362	0.48	0.366	0.0169001	10	Cltb
7.95265119129321e-07	6.17217	0.43	0.317	0.0176811	10	Rit1
8.20262803267545e-07	0.993021	0.422	0.293	0.0182369	10	Amfr
8.29367239201066e-07	1.28644	0.434	0.309	0.0184393	10	Ddi2
8.35310030235375e-07	1.08151	0.547	0.414	0.0185714	10	Stx4a
8.55544344930977e-07	0.971305	0.344	0.222	0.0190213	10	Lyplal1
8.9801491587256e-07	0.342464	0.48	0.338	0.0199656	10	Arap1
9.42295035873776e-07	0.774958	0.383	0.258	0.02095	10	Zfp800
9.66982567230496e-07	1.20906	0.305	0.188	0.0214989	10	Etv6
9.74828411411265e-07	4.05009	0.582	0.463	0.0216734	10	Usp8
9.95643253176308e-07	1.41885	0.281	0.169	0.0221361	10	Etv3
1.00685697340149e-06	1.42462	0.355	0.227	0.0223855	10	Slc38a9
1.02864781532969e-06	2.09141	0.512	0.392	0.0228699	10	Chmp1a
1.05485737478887e-06	0.587419	0.352	0.227	0.0234526	10	Acot9
1.11914442702236e-06	2.4713	0.742	0.637	0.0248819	10	Krcc1
1.12223205474304e-06	1.67162	0.496	0.368	0.0249506	10	Hscb
1.1670046806822e-06	2.62879	0.613	0.502	0.025946	10	Oser1
1.22744924121084e-06	1.52849	0.289	0.18	0.0272899	10	Sfmbt1
1.24177871582303e-06	1.63314	0.543	0.421	0.0276085	10	Snx1
1.26283675126354e-06	1.06486	0.441	0.311	0.0280766	10	Eef2kmt
1.32298125220851e-06	1.8454	0.312	0.198	0.0294138	10	Mcrip2
1.33250219747432e-06	1.20736	0.668	0.552	0.0296255	10	Bcl10
1.38170995679808e-06	0.653924	0.492	0.368	0.0307196	10	Tmem214
1.42363587013946e-06	1.23808	0.656	0.552	0.0316517	10	Riok3
1.59280748265866e-06	1.15039	0.902	0.813	0.0354129	10	Dctn3
1.60068230114008e-06	1.73695	0.387	0.267	0.035588	10	Mgat1
1.71877215278793e-06	2.54817	0.75	0.647	0.0382135	10	Jtb
1.81362230103471e-06	1.2069	0.426	0.305	0.0403223	10	Ip6k1
1.9725457189421e-06	3.57032	0.961	0.938	0.0438556	10	Tmem14c
2.07379771385109e-06	1.77249	0.797	0.737	0.0461067	10	Rab8a
2.08872469238765e-06	0.731725	0.484	0.354	0.0464386	10	Pigk
2.11237685738103e-06	1.32816	0.5	0.38	0.0469645	10	3830406C13Rik
2.20055434996289e-06	2.52021	0.305	0.194	0.0489249	10	Sdc3
2.20950409581143e-06	5.13927	0.527	0.419	0.0491239	10	Gmpr2
2.25510277886727e-06	0.795948	0.645	0.554	0.0501377	10	Rasa1
2.32282806922577e-06	1.61995	0.711	0.616	0.0516434	10	Dpm2
2.35818960799025e-06	1.45486	0.332	0.216	0.0524296	10	Stxbp3
2.41970862512249e-06	0.942465	0.441	0.315	0.0537974	10	Tgoln1
2.42148511282181e-06	1.16862	0.703	0.825	0.0538369	10	Nsmce1
2.53495721919452e-06	0.957421	0.434	0.307	0.0563597	10	Cept1
2.63537283266063e-06	0.41451	0.465	0.335	0.0585922	10	Mapre2
2.75406713106144e-06	1.43231	0.301	0.194	0.0612312	10	Tmem87b
2.82224257059547e-06	2.28112	0.336	0.23	0.0627469	10	Mgmt
2.93883899006007e-06	4.95448	0.414	0.302	0.0653392	10	Pcyox1
2.95131881450362e-06	34.3815	0.535	0.436	0.0656167	10	Gclm
3.24261855121143e-06	1.19438	0.301	0.189	0.0720931	10	Kif13b
3.49835009589194e-06	0.84182	0.469	0.34	0.0777788	10	Washc1
3.80882559102259e-06	1.15825	0.664	0.542	0.0846816	10	Arid4a
3.8877723931031e-06	2.20999	0.59	0.468	0.0864368	10	Herc1
3.98822886271951e-06	0.992306	0.293	0.181	0.0886703	10	Parp8
4.02383888508576e-06	6.70478	0.504	0.395	0.089462	10	Tgfbr1
4.03891736355859e-06	1.26317	0.262	0.158	0.0897972	10	Zfp524
4.13750944281305e-06	0.948847	0.254	0.153	0.0919892	10	Iqsec1
4.39161639146991e-06	1.80719	0.375	0.258	0.0976388	10	1600012H06Rik
4.43382810819628e-06	1.34463	0.422	0.295	0.0985773	10	Diaph1
4.51881413776548e-06	5.81846	0.867	0.839	0.100467	10	Sys1
4.53885052684934e-06	0.658578	0.301	0.188	0.100912	10	Rab3gap2
4.69983383336006e-06	0.276815	0.523	0.397	0.104491	10	Mark2
5.0773088454151e-06	1.76195	0.734	0.836	0.112884	10	Hpf1
5.23368628478276e-06	0.800638	0.27	0.167	0.116361	10	Casp7
5.30019201176231e-06	3.34597	0.512	0.39	0.117839	10	Gsr
5.43635905156848e-06	0.875189	0.277	0.17	0.120867	10	Alkbh2
5.43772848282407e-06	1.46054	0.602	0.501	0.120897	10	Mcee
5.89452850038553e-06	5.23045	0.84	0.791	0.131053	10	Plekhj1
5.95661787834876e-06	1.13641	0.477	0.356	0.132433	10	Dctn5
6.08960685300641e-06	0.661963	0.922	0.951	0.13539	10	Trmt112
6.86016267234001e-06	0.665021	0.395	0.279	0.152522	10	Mon2
7.44317700259038e-06	2.17463	0.504	0.393	0.165484	10	Yipf1
8.50504987515752e-06	1.15273	0.812	0.734	0.189093	10	Ndufaf8
8.50996036491212e-06	0.859299	0.598	0.49	0.189202	10	Atg3
8.71157737360317e-06	2.21828	0.316	0.209	0.193684	10	Adi1
8.9069009801452e-06	1.65816	0.406	0.297	0.198027	10	Ulk2
9.21588818590759e-06	1.95314	0.52	0.639	0.204897	10	Nelfe
9.48633911569275e-06	0.559634	0.312	0.202	0.21091	10	Galt
9.78210690363465e-06	1.1521	0.359	0.253	0.217486	10	Creb3
1.06206453507959e-05	2.004	0.324	0.223	0.236129	10	Speg
1.06642536913036e-05	1.53801	0.625	0.501	0.237098	10	Ep300
1.07853258719873e-05	1.69071	0.645	0.534	0.23979	10	Eloa
1.07883262334048e-05	2.18906	0.812	0.751	0.239857	10	Med8
1.07913991159744e-05	0.438272	0.309	0.465	0.239925	10	Rrp1b
1.08174958053499e-05	1.41681	0.348	0.245	0.240505	10	Alkbh3
1.09601829293809e-05	2.17829	0.469	0.354	0.243678	10	Mknk2
1.10654991945835e-05	1.0979	0.27	0.172	0.246019	10	Oxld1
1.13166978567593e-05	0.269849	0.309	0.198	0.251604	10	Smox
1.22839714124531e-05	1.06272	0.332	0.228	0.27311	10	Mospd3
1.23245390788779e-05	0.637005	0.391	0.281	0.274011	10	Cpsf4
1.25278128187403e-05	0.307145	0.91	0.886	0.278531	10	Cuta
1.29287766057317e-05	0.440071	0.695	0.628	0.287445	10	Churc1
1.37622299863331e-05	0.833454	0.289	0.427	0.305976	10	Abhd8
1.55971319023311e-05	0.625402	0.359	0.249	0.346771	10	Dpagt1
1.56646119738631e-05	3.56726	0.164	0.283	0.348271	10	Flnb
1.58752163988544e-05	0.357676	0.445	0.322	0.352954	10	Trim8
1.69066480846593e-05	0.482284	0.391	0.272	0.375886	10	Ago1
1.73257600517781e-05	1.08849	0.371	0.265	0.385204	10	Stk19
1.88360100169783e-05	0.723291	0.453	0.333	0.418781	10	Auh
2.08846936171074e-05	0.511341	0.762	0.717	0.464329	10	Atraid
2.13456773650303e-05	1.23334	0.344	0.235	0.474578	10	Eipr1
2.26589795287552e-05	0.624533	0.359	0.244	0.503777	10	Mtmr14
2.27019892873834e-05	3.81269	0.781	0.87	0.504733	10	Ift20
2.416544100404e-05	0.573312	0.422	0.302	0.53727	10	Naa40
2.5373798172554e-05	4.46729	0.609	0.722	0.564136	10	Actr10
2.6484185419154e-05	1.10324	0.391	0.274	0.588823	10	Ypel5
2.66454586538036e-05	1.58507	0.465	0.362	0.592408	10	Sbf2
2.67540014010009e-05	0.977734	0.609	0.509	0.594822	10	Ap3d1
2.82299119322285e-05	2.55286	0.66	0.57	0.627636	10	Chmp3
2.86698893802777e-05	0.965223	0.27	0.174	0.637418	10	Chst12
3.03617791127569e-05	2.44492	0.52	0.628	0.675033	10	Nfic
3.10208733065703e-05	0.914006	0.438	0.32	0.689687	10	Vps53
3.14024776147007e-05	1.20312	0.254	0.161	0.698171	10	Zfp110
3.15958032551276e-05	1.70962	0.629	0.539	0.702469	10	Szrd1
3.20374231554421e-05	5.64036	0.684	0.606	0.712288	10	Rad50
3.21177954231676e-05	1.15117	0.641	0.574	0.714075	10	Ufsp2
3.36850989734909e-05	1.75697	0.523	0.404	0.748921	10	Sel1l
3.50551347410931e-05	2.65011	0.387	0.285	0.779381	10	Pla2g7
3.79915246341241e-05	0.636219	0.297	0.198	0.844666	10	Xpr1
3.82456784761152e-05	2.07042	0.406	0.313	0.850316	10	Arl8a
3.87369509960896e-05	1.54017	0.391	0.28	0.861239	10	Dpp9
3.96501644089138e-05	1.95077	0.359	0.263	0.881542	10	Cdpf1
4.0584298845312e-05	0.824808	0.496	0.381	0.902311	10	Tigd2
4.2281323132679e-05	0.589362	0.703	0.812	0.940041	10	Glo1
4.29372512694376e-05	1.6562	0.352	0.245	0.954624	10	Stx2
4.32200968652719e-05	0.652478	0.465	0.347	0.960912	10	Exoc4
4.59423996100139e-05	9.85918	0.934	0.929	1	10	Lgals1
4.71172560340284e-05	0.724401	0.301	0.199	1	10	Wipf2
4.86363548127909e-05	11.107	0.449	0.348	1	10	Cat
4.99974943251179e-05	2.00272	0.344	0.246	1	10	B230307C23Rik
5.05357005444904e-05	0.797364	0.262	0.168	1	10	Rxra
5.22920525979206e-05	2.42401	0.402	0.301	1	10	Lnpep
5.30457000921177e-05	0.361602	0.562	0.445	1	10	Max
5.52429884234845e-05	6.61578	0.496	0.607	1	10	Aimp2
5.58462731819817e-05	0.846575	0.289	0.195	1	10	Plekhf2
5.76199006213097e-05	0.937796	0.41	0.303	1	10	Aga
5.84114401588407e-05	0.88735	0.465	0.37	1	10	Surf1
5.86122358420927e-05	2.55382	0.367	0.264	1	10	Pxk
6.04739032367918e-05	1.49047	0.457	0.355	1	10	Hint3
6.30696118116077e-05	1.63598	0.574	0.454	1	10	Dnajb1
6.35150277271465e-05	1.90453	0.41	0.304	1	10	Ttc32
6.8312689582838e-05	8.14878	0.73	0.689	1	10	Iscu
6.83864808411287e-05	1.49268	0.141	0.254	1	10	Fam189b
6.87768757590362e-05	3.2623	0.391	0.285	1	10	Tfrc
7.07581657162971e-05	1.9859	0.344	0.246	1	10	Dusp7
7.29227863921994e-05	0.676971	0.492	0.385	1	10	Rapgef6
7.30211840885309e-05	1.16776	0.461	0.348	1	10	Bckdha
7.39612393665792e-05	0.887685	0.648	0.522	1	10	Tmem30a
7.46863809944042e-05	1.99642	0.34	0.246	1	10	Cyren
7.61097045368059e-05	0.901653	0.344	0.245	1	10	Cep68
8.62284060489629e-05	1.08146	0.258	0.169	1	10	Fbxw4
8.78440043540119e-05	0.675921	0.266	0.175	1	10	Ldlrap1
8.87046720613624e-05	1.2762	0.531	0.439	1	10	Smim19
8.93107418096438e-05	7.58565	0.93	0.893	1	10	Sin3b
9.39169906922172e-05	0.47815	0.516	0.406	1	10	Rnf115
9.45843557991344e-05	1.55359	0.605	0.515	1	10	Imp4
9.61975169032697e-05	0.67693	0.328	0.434	1	10	Zfp608
9.9530019617085e-05	1.18373	0.344	0.252	1	10	Pi4k2a
0.000101388	6.5475	0.273	0.186	1	10	Hgsnat
0.000101408	0.667205	0.41	0.294	1	10	Zfp703
0.000104213	0.582658	0.352	0.471	1	10	Spout1
0.000105359	1.05912	0.453	0.345	1	10	Cast
0.00011703	1.25377	0.676	0.596	1	10	Kxd1
0.000122028	0.883083	0.539	0.453	1	10	Ufl1
0.00012481	0.823511	0.254	0.168	1	10	Trappc12
0.000134053	0.892238	0.816	0.709	1	10	Chrac1
0.000140611	2.99367	0.883	0.821	1	10	Ralbp1
0.000141631	2.46024	0.371	0.279	1	10	Usp12
0.000142207	1.20016	0.391	0.295	1	10	Trmt2a
0.000142625	0.837492	0.438	0.33	1	10	Thumpd3
0.000147012	1.36012	0.16	0.263	1	10	Pigc
0.000147886	4.67437	0.953	0.941	1	10	Ndufb1-ps
0.000151631	0.358416	0.312	0.215	1	10	Hsdl2
0.000153158	1.06084	0.664	0.555	1	10	Zbtb8os
0.000159093	0.318257	0.703	0.605	1	10	Rab1b
0.000161014	1.27512	0.25	0.168	1	10	Pex16
0.000167534	0.547567	0.277	0.186	1	10	Ccdc71l
0.000173765	0.399727	0.492	0.373	1	10	Cnot8
0.00018365	1.11675	0.43	0.331	1	10	Arhgap1
0.000185553	0.617221	0.348	0.253	1	10	Apeh
0.000186901	0.728595	0.25	0.161	1	10	Hps5
0.000188067	2.2807	0.578	0.506	1	10	Clptm1l
0.000189441	1.60323	0.41	0.309	1	10	Otud5
0.000194535	0.867628	0.426	0.337	1	10	Ncln
0.000200854	0.776211	0.266	0.18	1	10	Hdac5
0.000201821	0.66022	0.309	0.221	1	10	Pi4ka
0.000204253	0.911047	0.418	0.331	1	10	Chid1
0.000204937	0.40679	0.266	0.369	1	10	Birc2
0.00020652	0.375756	0.355	0.254	1	10	Rab5b
0.000208495	1.16205	0.363	0.273	1	10	Ube2g2
0.000210599	0.69993	0.363	0.258	1	10	Ide
0.000214156	0.965444	0.473	0.367	1	10	Rnf6
0.000217421	0.754893	0.309	0.215	1	10	Ranbp10
0.000217575	1.38254	0.594	0.531	1	10	Cd302
0.000223049	0.603658	0.305	0.215	1	10	Mtmr3
0.000240607	0.469447	0.508	0.41	1	10	Lbr
0.000247899	1.15439	0.418	0.319	1	10	Tspyl1
0.000251777	0.615633	0.457	0.353	1	10	Vrk3
0.000256553	0.410108	0.348	0.251	1	10	Cacul1
0.000263654	0.515231	0.219	0.329	1	10	Glcci1
0.000275328	0.618828	0.277	0.193	1	10	Pisd
0.000278962	1.19797	0.52	0.421	1	10	4933434E20Rik
0.000280097	0.606582	0.359	0.264	1	10	Nek9
0.000286725	0.571914	0.496	0.409	1	10	Odr4
0.000290848	2.42921	0.379	0.494	1	10	Mrpl39
0.000297766	1.25194	0.547	0.452	1	10	Rrp36
0.000303676	0.829259	0.477	0.387	1	10	Mcfd2
0.000305862	0.369838	0.254	0.168	1	10	Alg8
0.000308783	1.30135	0.297	0.416	1	10	Tctex1d2
0.000309589	0.266208	0.324	0.229	1	10	Herc4
0.000310249	4.95836	0.727	0.65	1	10	Commd6
0.000317313	0.495298	0.461	0.37	1	10	Tcp11l1
0.000318008	0.668256	0.441	0.35	1	10	Zfp787
0.000324492	0.781092	0.848	0.764	1	10	Cmpk1
0.00033969	1.91451	0.406	0.32	1	10	Haus4
0.000341253	0.260399	0.434	0.531	1	10	Lsg1
0.000350203	4.69032	0.648	0.544	1	10	Acadm
0.000411254	1.63105	0.516	0.411	1	10	Cpsf3
0.000416391	1.67673	0.441	0.349	1	10	Fam207a
0.000417118	0.516995	0.207	0.314	1	10	Usp40
0.000425941	2.01835	0.898	0.862	1	10	Ufc1
0.000427316	1.06329	0.332	0.241	1	10	Cars2
0.000450247	0.330559	0.512	0.411	1	10	Rbbp8
0.000455536	2.53018	0.691	0.628	1	10	Mgat2
0.000456114	1.43934	0.625	0.544	1	10	Gps2
0.000458593	0.704373	0.262	0.18	1	10	Vps45
0.000465755	0.639143	0.27	0.185	1	10	Frmd8
0.000478481	1.42332	0.496	0.409	1	10	Rgl1
0.000483775	0.277912	0.414	0.312	1	10	Pex7
0.000487455	1.14915	0.988	0.986	1	10	Scand1
0.000492436	0.950938	0.391	0.491	1	10	Isy1
0.000501214	0.491579	0.285	0.198	1	10	Ahcyl2
0.000512372	0.660141	0.371	0.478	1	10	Gm7324
0.000524145	0.724804	0.277	0.197	1	10	Clasp2
0.000536949	0.792844	0.266	0.186	1	10	Cutc
0.000541101	1.53916	0.273	0.194	1	10	Snta1
0.000557797	0.318021	0.617	0.51	1	10	Maf1
0.000565994	16.6233	0.352	0.258	1	10	Ero1l
0.000577639	2.03589	0.289	0.207	1	10	Trappc8
0.000585436	0.587794	0.547	0.486	1	10	Trpc4ap
0.000627231	0.587495	0.469	0.378	1	10	Tmem131
0.000637705	4.05135	0.621	0.519	1	10	Tmf1
0.000637714	0.708281	0.258	0.365	1	10	Alkbh6
0.00066003	0.681385	0.387	0.303	1	10	Shkbp1
0.000676767	0.690965	0.41	0.533	1	10	1810026B05Rik
0.000730688	1.99338	0.676	0.657	1	10	Nans
0.000755538	2.69341	0.719	0.648	1	10	Ywhag
0.000761481	0.82636	0.234	0.331	1	10	Stn1
0.000793006	0.262809	0.387	0.292	1	10	Chfr
0.000799072	0.832221	0.656	0.579	1	10	BC005624
0.000867638	0.51217	0.41	0.32	1	10	1810030O07Rik
0.000882694	1.42172	0.359	0.273	1	10	Med17
0.000900979	1.19018	0.816	0.773	1	10	Tmem208
0.000915368	8.47089	0.711	0.788	1	10	Gps1
0.000922872	0.847817	0.496	0.408	1	10	Napg
0.000962631	0.644957	0.363	0.272	1	10	Arhgap12
0.000981945	1.82694	0.656	0.563	1	10	Vma21
0.00100497	0.361156	0.289	0.395	1	10	Arl16
0.00101878	0.426244	0.402	0.308	1	10	BC028528
0.00103678	0.385721	0.32	0.24	1	10	Erich1
0.00107325	2.3034	0.465	0.543	1	10	Utp18
0.001111	2.48267	0.469	0.566	1	10	Tm2d1
0.00113001	0.392509	0.586	0.515	1	10	Ptpa
0.00114973	0.665736	0.285	0.207	1	10	Pip4k2b
0.00119279	0.633116	0.332	0.25	1	10	Tmem243
0.00127671	1.43486	0.535	0.473	1	10	Mpdu1
0.00133591	0.462954	0.383	0.299	1	10	Pgs1
0.00136485	1.06486	0.539	0.454	1	10	Rad23a
0.0015004	0.526928	0.363	0.278	1	10	Polr3c
0.00152703	0.611077	0.289	0.211	1	10	Ints9
0.00153178	2.15598	0.277	0.207	1	10	Cluh
0.00155667	0.348905	0.621	0.678	1	10	Bud23
0.00160612	0.529972	0.5	0.592	1	10	Synj2bp
0.00162177	0.338817	0.43	0.346	1	10	Fundc1
0.00164687	0.260671	0.344	0.26	1	10	Exoc1
0.0016557	9.57371	0.895	0.945	1	10	Psmc3
0.00172414	2.21445	0.363	0.289	1	10	Zfp90
0.00175994	0.448932	0.352	0.267	1	10	Sco2
0.00176055	0.361979	0.293	0.218	1	10	Klhl5
0.00184752	2.52716	0.672	0.623	1	10	Atp6v1d
0.0018631	1.24066	0.305	0.229	1	10	Itpripl2
0.00186749	0.35713	0.375	0.491	1	10	Tubgcp2
0.00192826	6.1091	0.461	0.564	1	10	Casp3
0.00201019	0.856979	0.531	0.444	1	10	Alg5
0.00202396	0.982986	0.332	0.256	1	10	Ubxn8
0.00204588	0.579088	0.297	0.223	1	10	Zbtb38
0.00205721	0.794907	0.391	0.311	1	10	Zfyve19
0.00207706	4.95633	0.977	0.98	1	10	Etfb
0.00217554	1.19441	0.375	0.3	1	10	Zfp467
0.00217739	0.429493	0.379	0.302	1	10	Rnf114
0.00219991	0.811672	0.395	0.319	1	10	Impa2
0.0022341	0.369864	0.254	0.182	1	10	Gdpd1
0.00223563	3.41855	0.473	0.415	1	10	Por
0.00230265	1.14695	0.371	0.295	1	10	Nr2c2ap
0.00232488	0.598274	0.367	0.282	1	10	Tmem203
0.00244001	0.48005	0.316	0.237	1	10	Wbp1l
0.00251557	14.4371	0.305	0.239	1	10	Gclc
0.00252138	0.565184	0.484	0.404	1	10	Snx27
0.00253699	1.54344	0.344	0.264	1	10	Tet2
0.0025384	2.20697	0.727	0.684	1	10	Trappc3
0.00273678	0.384793	0.465	0.382	1	10	Gtf2h1
0.0029576	0.386265	0.348	0.272	1	10	Taf6l
0.00297062	1.26288	0.457	0.395	1	10	Flii
0.00320753	2.92818	0.441	0.381	1	10	Ykt6
0.00329358	0.997309	0.293	0.225	1	10	Hipk3
0.00337438	0.766623	0.375	0.296	1	10	Copg2
0.00350215	0.432494	0.492	0.427	1	10	Carhsp1
0.00354105	1.54134	0.879	0.849	1	10	Mrps18c
0.00354314	1.0869	0.629	0.553	1	10	Gtf2f1
0.00355158	0.469718	0.656	0.625	1	10	Rabl6
0.00356165	13.0248	0.539	0.479	1	10	Sqstm1
0.00361162	0.685765	0.434	0.341	1	10	Ormdl1
0.00363375	0.449704	0.348	0.269	1	10	Hps4
0.00365057	0.974772	0.363	0.289	1	10	Slc25a28
0.00374208	0.581813	0.438	0.373	1	10	Acbd5
0.00379005	0.339026	0.598	0.684	1	10	Sap30l
0.00400725	0.957089	0.293	0.221	1	10	Mto1
0.00407139	0.478709	0.285	0.219	1	10	Necap1
0.00422072	0.850337	0.633	0.563	1	10	Cmc1
0.00426512	0.831708	0.492	0.432	1	10	Alas1
0.00431265	1.86462	0.406	0.34	1	10	Nrm
0.00434835	0.453806	0.277	0.208	1	10	Flot2
0.00439366	0.402968	0.27	0.199	1	10	Elmo2
0.0044235	2.28689	0.555	0.485	1	10	Gm5617
0.00442408	0.951175	0.418	0.346	1	10	Gpr107
0.00443238	0.76382	0.309	0.239	1	10	Gmppa
0.00453238	1.01338	0.391	0.304	1	10	Ppm1m
0.00463213	1.39817	0.414	0.342	1	10	Kidins220
0.00463742	1.16126	0.281	0.215	1	10	Phc3
0.00470374	0.98324	0.664	0.607	1	10	Exosc5
0.00474575	0.642166	0.273	0.206	1	10	Lmf1
0.00484148	0.697653	0.492	0.433	1	10	Tbc1d20
0.00494557	0.332891	0.305	0.229	1	10	Kmt5c
0.00503684	3.34895	0.684	0.63	1	10	Phf20
0.00519144	1.01464	0.359	0.286	1	10	Ltbr
0.00541635	0.862065	0.527	0.606	1	10	Zfp330
0.00546973	0.333474	0.512	0.442	1	10	Oga
0.00572371	3.6688	0.434	0.507	1	10	Eif2b2
0.00575107	1.49573	0.258	0.203	1	10	Vps13d
0.00587869	1.77039	0.383	0.33	1	10	Shmt2
0.00614389	0.522581	0.457	0.38	1	10	Smarcd2
0.00620169	0.508716	0.332	0.407	1	10	Rnf14
0.0063671	0.477391	0.383	0.309	1	10	Hipk1
0.00638578	1.27913	0.285	0.219	1	10	Mthfsl
0.00666331	0.832472	0.254	0.191	1	10	Pacs2
0.00678688	8.73979	0.512	0.452	1	10	Ncoa7
0.00694828	0.473605	0.301	0.232	1	10	Traf2
0.00720311	0.730449	0.262	0.196	1	10	Slc35b4
0.00728991	1.24811	0.254	0.193	1	10	Pcsk7
0.00757405	0.722933	0.312	0.242	1	10	Rnf44
0.0078265	1.43419	0.566	0.498	1	10	Ncaph2
0.00789686	12.5984	0.988	0.995	1	10	Eef2
0.00797872	1.36456	0.668	0.584	1	10	Ppil2
0.00818813	3.43592	0.785	0.723	1	10	Evl
0.0082919	0.304405	0.672	0.726	1	10	Srpk2
0.0083193	4.4303	0.57	0.567	1	10	Scoc
0.00832368	0.736978	0.27	0.202	1	10	Cant1
0.00853602	1.7943	0.414	0.349	1	10	Ptgr1
0.00859866	0.612529	0.578	0.673	1	10	Ing4
0.00914077	0.792904	0.758	0.712	1	10	Rpp21
0.00918983	0.553284	0.414	0.348	1	10	Dr1
0.00958511	0.417477	0.27	0.206	1	10	Brap
0.0096073	0.550788	0.48	0.415	1	10	Trabd
0.00976666	0.935949	0.508	0.468	1	10	Rnaseh2b
0	49.3783	0.992	0.007	0	11	Icam2
0	55.2476	0.987	0.006	0	11	Pecam1
0	62.9841	0.992	0.012	0	11	Kdr
0	44.8668	0.983	0.01	0	11	Cdh5
0	30.3501	0.962	0.004	0	11	Gimap1
0	34.1172	0.958	0.01	0	11	Esam
0	27.291	0.941	0.004	0	11	Flt1
0	51.7901	0.97	0.039	0	11	Cd34
0	36.7134	0.975	0.055	0	11	Vamp5
0	30.1763	0.949	0.029	0	11	Cldn5
0	33.1617	0.983	0.064	0	11	Rasip1
0	30.7173	0.924	0.009	0	11	Cd93
0	33.3231	0.979	0.065	0	11	Ecscr
0	33.5704	0.949	0.038	0	11	Lmo2
0	64.1957	0.962	0.072	0	11	Plvap
0	627.423	0.89	0.012	0	11	Fabp4
0	19.6794	0.915	0.04	0	11	Klhl4
0	19.8207	0.877	0.003	0	11	Tie1
0	52.4864	0.869	0.002	0	11	Gimap4
0	22.8234	0.869	0.006	0	11	Rasgrp3
0	30.5434	0.907	0.053	0	11	Gimap6
0	26.6054	0.919	0.073	0	11	Eng
0	12.8275	0.839	0.01	0	11	Mfng
0	29.9667	0.864	0.043	0	11	Col15a1
0	46.8698	0.983	0.176	0	11	S100a16
0	39.7157	0.903	0.097	0	11	Arhgap18
0	15.3565	0.856	0.051	0	11	Clec14a
0	63.1589	0.911	0.114	0	11	Pcdh17
0	17.7993	0.831	0.037	0	11	Tmem88
0	23.1398	0.792	0.001	0	11	Myct1
0	27.9468	0.792	0.002	0	11	Aplnr
0	45.8443	0.843	0.069	0	11	Gchfr
0	10.4453	0.784	0.013	0	11	Pde2a
0	11.774	0.826	0.057	0	11	Arap3
0	9.88008	0.877	0.116	0	11	Tgfb1
0	20.8539	0.818	0.058	0	11	Prex2
0	16.3012	0.758	0.004	0	11	Adgrl4
0	15.7571	0.763	0.012	0	11	Dysf
0	31.7897	0.809	0.06	0	11	Adgrf5
0	41.2064	0.746	0.001	0	11	Fam167b
0	25.177	0.754	0.01	0	11	Tmem255a
0	20.0388	0.788	0.045	0	11	Grrp1
0	35.8399	0.742	0.002	0	11	Ctla2a
0	28.1323	0.742	0.003	0	11	Sox18
0	9.00247	0.797	0.065	0	11	Cd38
0	13.6305	0.763	0.034	0	11	She
0	16.44	0.763	0.036	0	11	Cav1
0	16.1375	0.716	0.002	0	11	Ptprb
0	15.2822	0.78	0.066	0	11	Mmrn2
0	13.1141	0.758	0.045	0	11	Afap1l1
0	16.3321	0.703	0.001	0	11	Robo4
0	16.5329	0.737	0.036	0	11	Rapgef5
0	12.7684	0.708	0.01	0	11	Bcl6b
0	14.0528	0.725	0.029	0	11	Tek
0	13.8648	0.763	0.068	0	11	Kank3
0	16.3185	0.754	0.068	0	11	N4bp3
0	11.2581	0.686	0.003	0	11	Thsd1
0	18.18	0.686	0.007	0	11	2610203C22Rik
0	13.1452	0.678	0.002	0	11	Gimap5
0	12.0708	0.686	0.012	0	11	Arhgef15
0	16.5829	0.678	0.009	0	11	Hhex
0	12.385	0.699	0.03	0	11	Cda
0	11.1507	0.669	0.006	0	11	Cyyr1
0	10.4166	0.669	0.01	0	11	Itga2
0	4.33624	0.708	0.049	0	11	Smagp
0	10.26	0.691	0.033	0	11	S1pr1
0	14.2158	0.674	0.019	0	11	Procr
0	59.6767	0.653	0.001	0	11	Gpihbp1
0	16.814	0.644	0.003	0	11	Erg
0	10.3908	0.64	0.005	0	11	Pdgfb
0	12.5248	0.636	0.003	0	11	Ushbp1
0	12.4767	0.678	0.049	0	11	Myzap
0	2.70023	0.653	0.024	0	11	Rgcc
0	27.0231	0.627	0.001	0	11	Sox17
0	8.7294	0.623	0.01	0	11	Scarf1
0	13.7304	0.623	0.012	0	11	Flt4
0	16.8197	0.61	0.001	0	11	Clec1a
0	15.4871	0.648	0.039	0	11	Bik
0	9.3186	0.614	0.018	0	11	Elmo1
0	9.36056	0.61	0.015	0	11	Pde8a
0	7.58812	0.619	0.033	0	11	Npr1
0	11.1401	0.602	0.019	0	11	Filip1
0	8.75035	0.631	0.052	0	11	Tnfaip8l1
0	11.334	0.572	0.012	0	11	Prkch
0	8.88765	0.568	0.009	0	11	Nos3
0	7.23483	0.593	0.036	0	11	Pcdh1
0	9.19739	0.551	0.015	0	11	Gm16104
0	11.2277	0.542	0.006	0	11	Gpr183
0	5.57142	0.559	0.025	0	11	Grap
0	9.79032	0.542	0.016	0	11	Nexmif
0	28.5577	0.53	0.007	0	11	Rsad2
0	8.88857	0.53	0.013	0	11	Abi3
0	12.9727	0.517	0.001	0	11	Exoc3l
0	9.9615	0.521	0.008	0	11	Pcdh12
0	6.93645	0.534	0.024	0	11	Cav2
0	17.657	0.504	0	0	11	Sox7
0	10.5094	0.504	0.004	0	11	Upp1
0	14.712	0.538	0.039	0	11	Exoc3l4
0	8.058	0.53	0.037	0	11	Eogt
0	32.1354	0.513	0.028	0	11	Cyp26b1
0	2.53895	0.517	0.034	0	11	Tnfaip2
0	14.1429	0.508	0.026	0	11	Irx3
0	6.55147	0.496	0.016	0	11	Arhgap27
0	34.1181	0.479	0	0	11	Mmrn1
0	13.5471	0.487	0.009	0	11	C130074G19Rik
0	4.48442	0.5	0.028	0	11	Csgalnact1
0	7.67126	0.47	0.009	0	11	Nova2
0	6.57712	0.453	0.016	0	11	Hecw2
0	8.32708	0.458	0.024	0	11	Tmem204
0	6.41228	0.441	0.014	0	11	Cracr2b
0	3.44096	0.407	0.004	0	11	Samsn1
0	5.78883	0.419	0.019	0	11	Enpp3
0	6.88195	0.419	0.023	0	11	Shank3
0	11.451	0.407	0.017	0	11	Ripply3
0	5.82489	0.398	0.017	0	11	Rapgef3
0	13.5064	0.377	0.001	0	11	Dll4
0	6.3669	0.394	0.019	0	11	Icam1
0	9.82186	0.373	0.002	0	11	Tal1
0	8.20288	0.364	0.013	0	11	Car8
0	11.6024	0.356	0.008	0	11	Clec1b
0	11.6223	0.343	0	0	11	Ccm2l
0	9.25473	0.347	0.007	0	11	Apold1
0	8.76395	0.339	0.001	0	11	Gimap8
0	8.8229	0.339	0.002	0	11	Exoc3l2
0	6.53539	0.339	0.008	0	11	Entpd1
0	6.67033	0.335	0.005	0	11	Lyl1
0	28.3778	0.326	0.001	0	11	Prnd
0	11.4551	0.326	0.001	0	11	Adgrg3
0	3.80487	0.331	0.009	0	11	Arhgap25
0	2.32927	0.326	0.005	0	11	Inpp5d
0	9.18461	0.322	0.001	0	11	Gm32688
0	13.4423	0.318	0.001	0	11	Btnl9
0	6.85912	0.322	0.011	0	11	Rnf125
0	4.08198	0.309	0.003	0	11	Ctla2b
0	10.3101	0.301	0	0	11	9230102K24Rik
0	5.48398	0.301	0.01	0	11	Jak3
0	6.92297	0.288	0.006	0	11	Rapgef4
0	7.17523	0.275	0.001	0	11	D030007L05Rik
0	7.73507	0.271	0.003	0	11	Unc45b
0	51.9678	0.263	0.006	0	11	Gja4
0	5.84024	0.263	0.007	0	11	Sh3tc1
0	9.209	0.254	0.001	0	11	Zfp366
0	6.28853	0.258	0.007	0	11	Jag2
0	32.7032	0.25	0	0	11	Esm1
0	4.2673	0.254	0.005	0	11	Abcg1
5.7968351530898e-308	9.99095	0.852	0.112	1.28881035958645e-303	11	Kitl
1.17783613824529e-296	12.8241	0.767	0.092	2.61868308616075e-292	11	Efna1
4.56582156198051e-295	2.74654	0.466	0.031	1.01511910787513e-290	11	Parvb
6.4180636811197e-290	8.81659	0.835	0.112	1.42692809822334e-285	11	Cmtm8
1.17796424328503e-282	5.66695	0.441	0.029	2.6189679020956e-278	11	Galnt18
6.12797655345603e-281	13.0522	0.869	0.132	1.36243302712988e-276	11	Itga6
1.19990322234187e-277	5.74173	0.653	0.068	2.66774483423267e-273	11	Klhl6
2.59260794357934e-276	12.4215	0.792	0.106	5.76414524095994e-272	11	Fgd5
6.93572884516523e-267	5.25014	0.267	0.011	1.54202059414559e-262	11	Sigirr
7.50853897541631e-266	4.10867	0.788	0.112	1.66937347040431e-261	11	H2-D1
6.60569508187739e-264	5.9733	0.466	0.035	1.4686441875538e-259	11	Notch4
5.7534437562612e-260	6.77651	0.386	0.024	1.27916315032955e-255	11	Hlx
4.58750116861521e-258	15.4509	0.903	0.16	1.01993913481822e-253	11	Tspan18
1.43081560611583e-257	6.42976	0.475	0.037	3.18113233707731e-253	11	Kif26a
1.30209771917853e-255	15.1553	0.631	0.071	2.89495385904963e-251	11	Dok4
4.43407055715966e-255	6.81365	0.297	0.014	9.85826906973308e-251	11	Gpr182
1.33415735522023e-254	29.3277	0.945	0.203	2.96623204786115e-250	11	Plxnd1
3.45682627311781e-253	26.502	0.983	0.221	7.68556185302283e-249	11	Emcn
6.99460304925405e-253	8.2353	0.661	0.078	1.55511009594065e-248	11	Lrrc8c
2.41916883522716e-242	7.69909	0.275	0.013	5.37853807136055e-238	11	Apln
2.86731527736612e-242	5.1239	0.347	0.021	6.3749020561681e-238	11	Adora2a
2.38673226905923e-241	7.1959	0.5	0.045	5.30642185379938e-237	11	Cd109
5.06124573476195e-241	5.61004	0.555	0.055	1.12526676420962e-236	11	Acvrl1
5.42744311858549e-236	11.0979	0.657	0.081	1.20668342855511e-231	11	B3gnt2
1.71397656814664e-232	40.968	0.64	0.079	3.81068410396042e-228	11	Sgk1
1.62506310196452e-228	0.272132	0.568	0.061	3.61300279459771e-224	11	Epas1
5.30789905383281e-228	2.91461	0.606	0.07	1.18010519663865e-223	11	Mcam
1.53714556923698e-225	4.33595	0.547	0.056	3.41753574408458e-221	11	Cd200
4.50826109235327e-225	8.3577	0.602	0.071	1.0023216886629e-220	11	Fam43a
4.85977192551444e-225	5.02154	0.318	0.019	1.08047309219962e-220	11	Card10
2.58809444671967e-217	5.07936	0.398	0.031	5.75411038339184e-213	11	6430548M08Rik
2.01486129803111e-212	11.4249	0.729	0.113	4.47964112391258e-208	11	Nrp2
7.54031308851683e-210	85.3172	1	0.36	1.67643780896995e-205	11	Egfl7
9.6660608403255e-206	5.86263	0.326	0.022	2.14905530662957e-201	11	Ephb1
2.13639735913894e-205	5.40819	0.347	0.025	4.74985224857361e-201	11	Trim47
3.32414298562147e-205	26.2846	0.839	0.159	7.39056709993221e-201	11	Fli1
3.04579471357177e-202	12.8018	0.822	0.163	6.77171538668412e-198	11	Ehd2
7.38649901672811e-202	4.87732	0.258	0.014	1.64224032638916e-197	11	Plau
8.26251637792619e-202	4.97608	0.436	0.04	1.83700526630433e-197	11	Cbfa2t3
1.37176703822921e-201	56.4635	1	0.333	3.04984965609501e-197	11	Crip2
2.75302858344828e-199	4.75178	0.373	0.029	6.12080844958056e-195	11	Stap2
1.64227678894163e-196	34.6632	0.856	0.187	3.65127398485393e-192	11	Tcf15
5.55535438088713e-189	27.5748	0.907	0.232	1.23512193950264e-184	11	Arhgap29
8.61775868599896e-189	8.74455	0.53	0.064	1.91598628865815e-184	11	Egln3
9.72823820647675e-188	31.3363	0.962	0.274	2.16287920044598e-183	11	Col18a1
8.03892052505045e-187	2.93572	0.547	0.068	1.78729320033447e-182	11	Ahr
8.04539700432816e-187	5.31872	0.462	0.049	1.78873311597228e-182	11	Gdpd5
1.21814874014735e-182	1.41956	0.894	0.225	2.7083100939696e-178	11	Anxa3
4.918680958518e-182	14.7605	0.826	0.188	1.09357033750731e-177	11	Sipa1
1.05846261729523e-180	6.82191	0.576	0.079	2.35327993703249e-176	11	Mmp15
1.24732686245191e-178	32.7436	0.975	0.326	2.77318181328933e-174	11	Cavin3
9.08844729424899e-177	7.18825	0.5	0.06	2.02063448693038e-172	11	Ptprm
3.93561813043943e-174	10.9174	0.292	0.021	8.75005978940598e-170	11	Pde4b
1.30362749313836e-173	6.59112	0.686	0.116	2.89835500549452e-169	11	Efnb2
6.88428085499501e-171	8.22818	0.581	0.084	1.53058216249104e-166	11	Gimap9
8.36842746956037e-170	97.8712	0.996	0.447	1.86055247930736e-165	11	Gng11
1.37866023319891e-163	16.7703	0.877	0.249	3.06517529647114e-159	11	Ets2
3.31653645275773e-163	8.99332	0.636	0.107	7.37365549541627e-159	11	Ica1
5.41201620692854e-163	4.12879	0.504	0.064	1.20325356328642e-158	11	Tm6sf1
7.60132101746924e-162	0.998899	0.508	0.066	1.69000170181394e-157	11	Ppp1r16b
6.52703654876761e-161	10.9527	0.606	0.098	1.4511560358875e-156	11	Sema6d
6.29338744178674e-160	2.93012	0.352	0.032	1.39920882993245e-155	11	St8sia4
1.60563265219861e-159	7.891	0.708	0.141	3.56980307563318e-155	11	Adam15
2.37337988175718e-159	10.5429	0.877	0.259	5.27673549111073e-155	11	Arhgap31
3.47943524171744e-156	4.41634	0.339	0.031	7.73582837291038e-152	11	Arhgef3
5.292542772457e-156	6.08899	0.428	0.05	1.17669103460037e-151	11	Apobec3
1.54800531770554e-155	16.2028	0.911	0.295	3.44168022285472e-151	11	Hspg2
1.08651253751625e-153	57.308	0.992	0.511	2.41564332465988e-149	11	Msn
5.3877715031448e-153	3.73618	0.398	0.043	1.19786323829418e-148	11	Pon3
5.57749786230863e-153	5.38787	0.432	0.051	1.24004509972708e-148	11	Map4k2
6.78537536059142e-151	6.32093	0.525	0.077	1.50859250392029e-146	11	Prex1
3.73123782758524e-146	8.10469	0.86	0.239	8.29566106207027e-142	11	Pon2
1.94050527104166e-144	1.44611	0.483	0.066	4.31432536910693e-140	11	Dusp2
7.36553849949414e-144	13.5272	0.754	0.178	1.63758017459253e-139	11	Mtss1
1.08599679484237e-143	5.72119	0.453	0.059	2.41449667397304e-139	11	Shroom2
2.07559009274746e-143	5.14501	0.479	0.066	4.61465945320543e-139	11	Trim25
5.1134775218318e-140	6.03833	0.326	0.032	1.13687945742886e-135	11	Plaur
5.33616972452855e-138	3.09797	0.555	0.091	1.18639061485443e-133	11	Crmp1
2.83856601846532e-137	4.27128	0.381	0.043	6.31098382885396e-133	11	Pik3c2b
6.40962842411043e-134	6.95629	0.568	0.101	1.42505268753247e-129	11	2900026A02Rik
1.41220851541858e-132	44.2852	1	0.746	3.13976319233012e-128	11	Ccdc85b
2.95749800657947e-132	26.2926	0.881	0.328	6.57540531802814e-128	11	Sh3bp5
3.53337945675723e-131	7.1153	0.657	0.14	7.85576254620835e-127	11	Dock6
7.75265746627593e-131	14.3061	0.919	0.336	1.72364833447713e-126	11	Plk2
1.48303458294066e-130	7.62314	0.733	0.181	3.29723078825198e-126	11	Arhgef5
1.33136516712494e-129	30.1751	0.619	0.123	2.96002417606889e-125	11	Klf2
1.62693920889287e-129	4.56736	0.411	0.053	3.61717394313151e-125	11	Fam13c
1.08258158025288e-128	5.05104	0.525	0.088	2.40690362737622e-124	11	Sh2d3c
1.85659499183927e-127	18.5708	0.936	0.395	4.12776764535625e-123	11	Elk3
8.22380603461261e-127	139.797	0.801	0.264	1.82839879567542e-122	11	Ptp4a3
1.99094899252389e-125	21.7912	0.873	0.31	4.42647689507836e-121	11	Ipo11
2.78200821026837e-125	5.12727	0.606	0.121	6.18523885388968e-121	11	Rgl2
8.57594518837454e-125	11.5909	0.758	0.201	1.90668989373131e-120	11	Tgfbr2
5.71902477691959e-124	6.32831	0.453	0.068	1.27151077865253e-119	11	Dusp1
1.80731399485102e-123	32.8212	0.869	0.333	4.01820120475226e-119	11	Slc9a3r2
7.63402562869167e-123	24.4089	0.987	0.567	1.69727291802702e-118	11	Tagln2
1.11029975287023e-122	5.7601	0.581	0.114	2.46852944055638e-118	11	Map3k11
9.07791565335776e-122	8.51045	0.602	0.122	2.01829298721103e-117	11	Dusp3
1.94647128338112e-120	4.91424	0.453	0.068	4.32758960434124e-116	11	Vav3
2.81600443547029e-120	22.1342	0.606	0.129	6.2608226613811e-116	11	Hapln1
8.1617815555373e-119	4.79813	0.564	0.109	1.81460889324261e-114	11	Prrg3
4.00743045918922e-118	4.94181	0.678	0.16	8.90972013991539e-114	11	Ppp1r13b
5.80074729439254e-118	9.45183	0.814	0.266	1.28968014596229e-113	11	Ece1
1.38351202916856e-117	11.6578	0.712	0.183	3.07596229445046e-113	11	Grasp
1.83933080858465e-117	52.2452	0.983	0.692	4.08938418672625e-113	11	Ramp2
7.25818846494415e-117	27.4989	0.458	0.074	1.61371304141103e-112	11	Rgs2
9.47404735577306e-117	7.16705	0.703	0.18	2.10636494860903e-112	11	Tcim
2.91821787761238e-115	12.2145	0.915	0.379	6.4880738072956e-111	11	S100a13
2.31519092579e-112	10.8714	0.674	0.168	5.14736398530892e-108	11	Itpkb
2.57422673030269e-112	96.5389	1	0.985	5.72327828948198e-108	11	Gnai2
1.00380672138333e-111	5.22848	0.657	0.161	2.23176348365155e-107	11	Prcp
4.23343428460348e-110	4.36037	0.551	0.108	9.41219444495893e-106	11	Frmd4b
7.81737037325449e-110	41.5657	0.97	0.552	1.73803595508567e-105	11	Tjp1
3.2187706682837e-108	4.64339	0.28	0.03	7.15629282679516e-104	11	Mid2
3.48601272514713e-107	9.5754	0.631	0.153	7.75045209181961e-103	11	Cavin1
2.94396001575077e-106	37.3196	0.975	0.621	6.54530630301869e-102	11	Col4a2
2.22133314054611e-105	18.1248	0.907	0.402	4.93868997137616e-101	11	Ets1
3.594375181195e-105	5.91165	0.254	0.025	7.99137434035084e-101	11	Vash1
4.82444656377719e-105	8.23868	0.436	0.071	1.07261920452458e-100	11	Mgll
6.11287643895924e-105	4.24592	0.263	0.027	1.35907581867381e-100	11	Myo7a
7.62613400950723e-105	15.7322	0.771	0.264	1.69551837433374e-100	11	Lpar4
2.99739803031507e-104	7.80926	0.542	0.111	6.6641150407995e-100	11	Gask1b
3.46935714654905e-103	9.57124	0.788	0.255	7.7134217439225e-99	11	Myo18a
3.65164111661318e-103	17.0968	0.661	0.177	8.11869369456608e-99	11	Sacs
6.64129877613827e-103	9.65569	0.801	0.27	1.47655995689882e-98	11	Snrk
1.43536513729518e-102	4.56808	0.453	0.079	3.19124730974837e-98	11	Nedd9
1.87924700464427e-102	4.92454	0.373	0.054	4.17812986542561e-98	11	Fam89a
4.96248910454809e-101	8.83482	0.725	0.207	1.10331020261418e-96	11	Stard4
5.74950381479354e-101	27.7077	0.801	0.3	1.27828718314305e-96	11	Lxn
1.82841309956945e-100	9.86215	0.847	0.338	4.06511084427275e-96	11	Pea15a
1.20318020562168e-99	3.97493	0.513	0.101	2.67503055115867e-95	11	Ppm1f
7.93477529603134e-99	6.22515	0.919	0.453	1.76413859156665e-94	11	Abcg2
1.00932622729733e-98	10.4272	0.619	0.16	2.24403500115016e-94	11	Kctd12b
3.21915923113105e-96	9.17581	0.415	0.071	7.15715671857366e-92	11	Dnm3
6.03984912059195e-96	6.55806	0.653	0.178	1.34283965498121e-91	11	Jcad
7.42270384290489e-96	5.41759	0.479	0.094	1.65028974539304e-91	11	Adgre5
4.02863671664643e-95	4.20453	0.992	0.903	8.95686801212001e-91	11	Arpc3
4.10805214063212e-95	4.20786	0.898	0.363	9.13343232426739e-91	11	Tm4sf1
4.50998877670222e-95	7.44433	0.72	0.224	1.0027058047242e-90	11	Hdac7
1.68361243096777e-94	20.0772	0.996	0.954	3.74317551777064e-90	11	Mest
3.73648762495706e-94	4.35842	0.364	0.055	8.30733293656704e-90	11	Spata13
6.37421301298861e-94	22.8029	0.915	0.473	1.41717877917776e-89	11	Cd47
4.88549781062995e-92	3.17867	0.407	0.069	1.08619272823736e-87	11	Tmc6
1.1355503557516e-91	61.3048	0.996	0.973	2.52466910594254e-87	11	Fkbp1a
7.68900716953862e-91	2.71508	0.318	0.044	1.70949696400352e-86	11	Bcl11a
1.46561299514566e-90	18.3247	0.725	0.253	3.25849737210735e-86	11	Plpp1
1.92236173677943e-90	7.97925	0.835	0.334	4.27398684938171e-86	11	Uaca
4.98549442666669e-90	3.26932	0.267	0.032	1.10842497588081e-85	11	Plac1
7.07193705425145e-90	11.0275	0.843	0.333	1.57230376527173e-85	11	Lama4
1.46134816410241e-89	26.8734	0.966	0.774	3.24901537324888e-85	11	Abhd17a
2.33337879858833e-89	1.63862	0.805	0.303	5.18780108290142e-85	11	Dpysl3
2.10017115119193e-88	3.54426	0.419	0.076	4.66931052044501e-84	11	Prkd2
2.23088375534838e-88	4.45088	0.36	0.058	4.95992385326605e-84	11	Slc25a30
4.54594251767047e-88	9.81895	0.894	0.433	1.01069939995368e-83	11	Fyn
1.57048271915173e-87	74.6853	1	0.91	3.49165422949005e-83	11	Vim
1.59967795351765e-87	13.3155	0.979	0.8	3.5565639940558e-83	11	Tcf4
3.96527058670223e-87	23.0633	0.941	0.575	8.81598609541506e-83	11	Ralb
1.58235583433613e-84	10.4034	1	0.971	3.51805172647952e-80	11	Sparc
4.44441131585633e-82	5.36737	0.411	0.078	9.88125967854337e-78	11	Kit
1.25771872032688e-81	4.83354	0.589	0.161	2.79628603090274e-77	11	Foxo1
1.32242529166125e-81	3.77314	0.678	0.215	2.94014815095046e-77	11	Cd9
5.53781373973183e-81	4.56097	0.826	0.324	1.23122212875458e-76	11	F11r
8.04801372357612e-81	11.5009	0.987	0.844	1.78931489116268e-76	11	Sptbn1
2.14818605351103e-80	18.8485	0.958	0.714	4.77606205277107e-76	11	Ppp1r2
2.17742966218782e-80	188.873	1	0.915	4.84107936794217e-76	11	Fabp5
2.17760735918367e-80	3.98974	0.614	0.175	4.84147444167306e-76	11	Itga5
2.15770840657173e-78	9.46065	0.453	0.102	4.79723310033093e-74	11	Unc5b
3.69613003482957e-78	10.4351	1	0.948	8.21760590643657e-74	11	Sh3bgrl3
4.77387417910144e-78	7.13547	0.826	0.386	1.06137544623962e-73	11	Tacc1
7.11311258023848e-78	119.623	1	1	1.58145831996442e-73	11	Gnas
7.71096849462953e-78	6.32595	0.754	0.301	1.71437962541098e-73	11	Yes1
1.01194215750542e-77	1.07943	0.72	0.253	2.24985099878181e-73	11	Notch1
1.32152603174594e-76	3.90388	0.335	0.056	2.93814882638076e-72	11	Adcy4
2.81264232376705e-76	19.7554	0.975	0.8	6.25334767843129e-72	11	Aplp2
3.95357224019594e-75	3.99326	0.322	0.053	8.78997716162764e-71	11	Arhgap26
8.0524969302652e-74	8.05834	0.742	0.291	1.79031164250586e-69	11	Dgkz
3.58328844789822e-73	3.21933	0.373	0.07	7.96672520621212e-69	11	Mtus1
4.13072570011589e-73	4.28837	0.462	0.107	9.18384244906767e-69	11	Cdc42ep1
6.8190111257121e-73	3.50842	0.445	0.099	1.51607074357957e-68	11	Caskin2
2.02768661644139e-72	3.53776	0.403	0.082	4.50815565433414e-68	11	Stk10
4.57580950986313e-72	5.07439	0.665	0.224	1.01733972832787e-67	11	Jup
1.10610910391709e-71	4.30389	0.322	0.055	2.45921237073888e-67	11	Ada
1.13666744406064e-71	4.77639	0.369	0.07	2.52715272838003e-67	11	Rftn1
2.6827044096742e-71	4.98173	0.534	0.144	5.96445671402865e-67	11	Ripor1
3.2488523831841e-71	2.97874	0.538	0.14	7.22317350353322e-67	11	Prr5l
6.5916671884354e-71	1.33203	0.631	0.215	1.46552536600484e-66	11	Igfbp3
7.47583528121552e-71	4.38499	0.576	0.172	1.66210245807265e-66	11	Dock4
8.7014393393814e-71	35.5126	0.504	0.137	1.93459100832467e-66	11	Cavin2
1.08398407020354e-70	9.15907	0.665	0.229	2.41002178328354e-66	11	Gmpr
1.44465101857213e-70	0.427174	0.928	0.673	3.21189260959141e-66	11	Rab11a
2.3561441297716e-70	3.56878	0.445	0.102	5.2384152437212e-66	11	Fam102a
1.06157650050439e-68	44.8884	1	0.922	2.3602030335714e-64	11	Igfbp4
2.57543526306462e-68	6.69124	0.699	0.256	5.72596522037157e-64	11	Dusp6
2.47705680543885e-67	13.7432	0.831	0.441	5.50724039553221e-63	11	Mgat4b
5.28732181241633e-67	5.66451	0.695	0.281	1.17553025855452e-62	11	Tpst2
1.47513717887635e-65	3.38495	0.597	0.189	3.27967248979579e-61	11	Myo1c
2.05104256508003e-65	4.7648	0.521	0.15	4.56008293494243e-61	11	Pxn
2.13274014079422e-65	3.7525	0.614	0.204	4.74172115502778e-61	11	Cdc42ep2
1.83646499977245e-64	14.6308	0.864	0.531	4.08301263399409e-60	11	Nt5c
3.4700601249138e-64	6.24865	0.657	0.239	7.71498467572084e-60	11	Arhgef7
3.89971937286316e-64	3.15642	0.331	0.063	8.67024608168666e-60	11	Trim16
7.73459624106099e-64	2.93646	0.809	0.361	1.71963278227509e-59	11	Klf7
1.12469816290769e-63	7.47469	0.831	0.425	2.50054142559266e-59	11	Carhsp1
1.61688788107456e-63	4.23532	0.263	0.042	3.59482682599307e-59	11	Hsd3b7
2.99665557105169e-63	3.41937	0.462	0.117	6.66246433111923e-59	11	Plekhg1
3.0680254484386e-63	2.44316	0.487	0.13	6.82114097951355e-59	11	Pqlc1
5.97496943842386e-63	3.4719	0.508	0.142	1.32841495524478e-58	11	Cdk17
2.15294007389438e-62	0.769195	0.805	0.391	4.78663166628937e-58	11	Lamc1
8.96596982698014e-62	3.48632	0.593	0.196	1.99340407163249e-57	11	Piezo1
2.58437768265964e-61	21.8964	0.953	0.821	5.74584690185717e-57	11	Hras
8.71259985876279e-61	4.12966	0.602	0.2	1.93707232659873e-56	11	Tspan14
9.71961141713445e-61	7.50495	0.831	0.422	2.1609612063715e-56	11	Cdc42se1
1.02039576351019e-60	2.20191	0.623	0.223	2.26864590101221e-56	11	Fam107b
7.67791322901487e-60	76.3426	1	1	1.70703044820688e-55	11	Tmsb10
1.21737946413914e-59	5.74682	0.678	0.27	2.70659976262056e-55	11	Npepl1
2.75296443673572e-59	3.19499	0.636	0.228	6.12066583219452e-55	11	Myo1e
2.87959670506202e-59	4.10513	0.343	0.072	6.40220735436438e-55	11	Pald1
3.17360210926217e-58	3.07054	0.347	0.074	7.05586956952259e-54	11	Rin3
4.33370946400328e-57	8.85001	0.547	0.178	9.63513625131849e-53	11	Fam102b
1.04835895009112e-56	6.20512	0.559	0.181	2.33081645373758e-52	11	Rps6ka1
2.43430320692702e-56	2.94014	0.559	0.187	5.41218631996085e-52	11	Vat1
6.66928525153021e-56	3.65992	0.517	0.16	1.48278218997271e-51	11	Scarb1
9.9868563335694e-56	5.80755	0.686	0.288	2.22037776864248e-51	11	Slc43a3
1.07937311755554e-55	4.88882	0.754	0.348	2.39977025226122e-51	11	Nav1
1.65731535722439e-55	4.05004	0.576	0.199	3.684709233717e-51	11	Rasal2
2.38616976324716e-55	9.50241	0.653	0.26	5.30517123462742e-51	11	Itsn2
4.63075494433418e-55	7.06076	0.657	0.263	1.02955574677382e-50	11	Kctd17
4.77027304680015e-55	4.25178	0.441	0.118	1.06057480649508e-50	11	Trp53i11
5.37234176855159e-55	3.8612	0.712	0.317	1.19443274540208e-50	11	Orai1
5.83310266211462e-55	5.67018	0.958	0.857	1.29687371486794e-50	11	Ppic
1.32784835379875e-54	4.79656	0.47	0.132	2.95220524500076e-50	11	Dock9
1.96706443033946e-54	1.53377	0.699	0.287	4.37337434797373e-50	11	Fzd4
2.13209574615219e-54	2.38537	0.627	0.235	4.74028847242017e-50	11	Ppp1r18
2.16930371108073e-54	2.0155	0.297	0.058	4.82301294084579e-50	11	Dhrs7
7.77481296004465e-54	8.31306	0.873	0.556	1.72857416540673e-49	11	Marc2
9.95033748822759e-54	6.74173	0.551	0.193	2.21225853375764e-49	11	Flrt3
1.15970817369336e-53	17.9646	0.992	0.948	2.57837918257244e-49	11	Itgb1
1.25112847916198e-53	15.8767	0.996	0.98	2.78163394772083e-49	11	Cd81
1.79811812983715e-53	1.82438	0.377	0.091	3.99775603806694e-49	11	Schip1
2.4056499189498e-53	14.9544	0.958	0.77	5.34848146480109e-49	11	Pitpna
2.72852204124947e-53	11.3064	0.631	0.257	6.06632305430994e-49	11	Map4k5
3.87650560914996e-53	2.74599	0.369	0.087	8.61863492082311e-49	11	Rbm43
3.91450104505642e-53	3.45347	0.356	0.083	8.70311017347394e-49	11	Nmi
6.89921076752772e-53	2.38619	0.275	0.052	1.53390152994444e-48	11	Fam241a
8.27760945065455e-53	5.78634	0.534	0.177	1.84036090916403e-48	11	Heg1
1.47020677407967e-52	3.153	0.691	0.305	3.26871072081132e-48	11	Taok2
2.261101117865e-52	3.89562	0.411	0.11	5.02710611534925e-48	11	Micall1
5.58662182314869e-52	3.56849	0.47	0.14	1.24207362994065e-47	11	Rassf3
9.00940900026551e-52	0.81713	0.377	0.091	2.00306190302903e-47	11	Junb
1.75329541040317e-51	12.3265	0.792	0.41	3.89810168594938e-47	11	Smad1
1.94360315104409e-51	9.91585	0.826	0.464	4.32121288571633e-47	11	4931406P16Rik
2.67696001570347e-51	5.24151	0.729	0.333	5.95168520291353e-47	11	Sash1
1.05341660662563e-50	3.41122	0.797	0.465	2.34206114151077e-46	11	Mef2a
1.18717847021974e-50	3.19958	0.5	0.16	2.63945389283956e-46	11	Tecpr1
2.70122181339654e-50	3.09568	0.398	0.105	6.00562645772453e-46	11	Cd1d1
4.89615994657909e-50	3.17858	0.479	0.152	1.08856324092293e-45	11	Wipf1
5.82552498085261e-50	2.22181	0.483	0.151	1.29518896899296e-45	11	Dgkh
8.71262252233986e-50	4.76594	0.682	0.306	1.93707736539182e-45	11	BC028528
1.27973868021823e-49	6.10761	0.653	0.284	2.8452430077292e-45	11	Plec
1.59036781105812e-49	42.3025	0.975	0.876	3.53586475432552e-45	11	Tpm3
2.5493370263531e-49	3.38709	0.483	0.153	5.66794101069086e-45	11	Klf10
3.82479318690092e-49	7.36905	0.75	0.405	8.5036626924368e-45	11	Homer3
4.33933754920364e-49	7.85841	0.763	0.406	9.64764917314445e-45	11	Nfkbia
6.81155461706051e-49	5.68379	0.767	0.372	1.51441293801106e-44	11	Srgap2
8.44197550541775e-49	11.6227	0.881	0.586	1.87690441411953e-44	11	Lrrc58
9.32049142938441e-49	2.44759	0.898	0.538	2.07222485949504e-44	11	Ier2
9.5606062995393e-49	9.27849	0.788	0.449	2.12560959857657e-44	11	Ptk2
1.13413972421845e-48	20.8513	0.877	0.593	2.52153284885488e-44	11	Hmgn5
1.1895577974106e-48	9.97935	0.953	0.86	2.64474385098299e-44	11	Map4k4
2.84226105697889e-48	3.78822	0.89	0.6	6.31919900798117e-44	11	Actr2
2.92750795072654e-48	13.9024	0.894	0.692	6.50872842685031e-44	11	Glud1
5.12464091401419e-48	5.1135	0.331	0.078	1.13936141441277e-43	11	Plaat3
5.75739938726862e-48	4.495	0.792	0.413	1.28004260577143e-43	11	Asap2
8.71717686224308e-48	9.56633	0.716	0.359	1.9380899317825e-43	11	Klk8
1.01053829973769e-47	2.99206	0.322	0.075	2.2467298018068e-43	11	Itpr3
3.5831802678813e-47	5.53231	0.419	0.122	7.96648468958048e-43	11	Ptpn4
4.93943315164001e-47	2.56856	0.508	0.171	1.09818417260412e-42	11	Cds2
8.381506337221e-47	10.5629	0.962	0.756	1.86346030395434e-42	11	Actn4
1.56449892206114e-46	6.27979	0.75	0.39	3.47835045341853e-42	11	Ppp2r5a
7.19315252525442e-46	11.3176	0.983	0.909	1.59925360093981e-41	11	Snx3
2.76904230469353e-45	2.73207	0.39	0.107	6.15641175602513e-41	11	Ggta1
2.96834773527398e-45	3.00669	0.407	0.118	6.59952751983465e-41	11	Fam57a
3.09772373354701e-45	10.1738	0.525	0.195	6.88716917679507e-41	11	Calcrl
3.52666568155878e-45	3.12423	0.39	0.107	7.84083580980964e-41	11	Chst15
4.20771459984153e-45	8.96117	0.805	0.481	9.35501186982768e-41	11	Sypl
4.23113140468422e-45	6.40683	0.254	0.051	9.40707445203443e-41	11	Ccdc3
5.82464029546616e-45	2.35208	0.822	0.481	1.29499227689099e-40	11	Cpd
1.09559488973597e-44	9.45889	0.691	0.337	2.43583611834998e-40	11	Cdc42bpb
1.11484569904532e-44	4.26344	0.593	0.24	2.47863644268745e-40	11	Uvrag
1.14077949992267e-44	3.8959	0.441	0.143	2.53629506217807e-40	11	Pde4d
1.14426985522811e-44	84.5392	0.581	0.239	2.54405516912866e-40	11	Sat1
1.30414462040435e-44	3.74183	0.407	0.119	2.89950473454499e-40	11	Mapk12
1.90997753770897e-44	5.26669	0.597	0.254	4.24645305958834e-40	11	Slc29a1
2.13624064751266e-44	2.78559	0.309	0.072	4.7495038316149e-40	11	Ccdc125
4.13104606380034e-44	4.63814	0.572	0.232	9.18455471364729e-40	11	Plekha1
6.66291696749427e-44	5.92107	0.623	0.269	1.481366329383e-39	11	Rnf144a
1.50908283980352e-43	3.13876	0.504	0.178	3.35514387773517e-39	11	Zfpm1
3.4076820179165e-43	3.28693	0.572	0.226	7.57629943043376e-39	11	Npdc1
1.03436603545931e-42	4.37531	0.419	0.13	2.29970600663668e-38	11	Slc31a2
1.21819975460033e-42	3.42768	0.458	0.155	2.70842351440292e-38	11	Acsl5
1.63370586769816e-42	3.42861	0.377	0.109	3.63221825565332e-38	11	Tbkbp1
1.96075980133869e-42	0.513792	0.742	0.404	4.35935726631631e-38	11	Ptpn12
2.73072947705222e-42	2.00697	0.339	0.088	6.0712308463302e-38	11	Reep1
3.36882444961137e-42	13.6246	0.576	0.238	7.48990739882097e-38	11	Rell1
4.24454046977362e-42	6.08954	0.487	0.17	9.43688682644769e-38	11	Sema4c
5.17843631292485e-42	2.90588	0.436	0.138	1.15132174545258e-37	11	Rasa3
6.2010708915339e-42	3.92562	0.449	0.151	1.37868409131473e-37	11	Crem
7.89915118289134e-42	1.51181	0.737	0.416	1.75621828249223e-37	11	Fam171a2
8.06447864382679e-42	3.29162	0.28	0.064	1.79297553688201e-37	11	Shroom4
1.25489880334893e-41	3.64824	0.784	0.419	2.79001650948568e-37	11	Piezo2
3.06931192783194e-41	4.04764	0.258	0.057	6.82400120914876e-37	11	Mcf2l
4.36628050862786e-41	9.53935	0.831	0.55	9.70755145483232e-37	11	Myo1b
4.89408921412652e-41	4.36554	0.869	0.575	1.08810285497675e-36	11	Nectin2
5.97859553152494e-41	19.5833	0.932	0.787	1.32922114452394e-36	11	Macf1
6.06599000532494e-41	5.7008	0.678	0.356	1.34865155788389e-36	11	Cdipt
6.61155529931605e-41	17.475	0.847	0.578	1.46994708969694e-36	11	Tnfaip1
6.89146925558843e-41	9.0909	0.581	0.249	1.53218035959498e-36	11	Rgs3
9.04177410032804e-41	15.7059	0.369	0.106	2.01025763572593e-36	11	Rftn2
1.01407706358997e-40	2.80455	0.602	0.265	2.25459753547958e-36	11	Numb
1.14292004942974e-40	7.98913	0.742	0.393	2.54105414589715e-36	11	Pakap.1
1.69201718609521e-40	6.57657	0.733	0.382	3.76186180984548e-36	11	Rras
1.73263096761221e-40	5.49503	0.614	0.282	3.85215843029224e-36	11	Ccser2
3.65479542498021e-40	1.55478	0.742	0.379	8.12570666835851e-36	11	Cd151
4.89010289743167e-40	13.0925	0.292	0.073	1.08721657718598e-35	11	Ehd3
5.77244411306514e-40	35.4163	0.983	0.969	1.28338749965777e-35	11	Aprt
9.10022433324773e-40	2.13066	0.331	0.088	2.02325287601097e-35	11	Fam122b
1.08768497758099e-39	6.61913	0.572	0.239	2.41825001065582e-35	11	Casp8
1.09458924637895e-39	1.45799	0.699	0.349	2.43360027147432e-35	11	Peak1
1.48680251554783e-39	1.17555	0.314	0.082	3.30560803281749e-35	11	Ptgs1
1.66084243113999e-39	3.16706	0.581	0.247	3.69255097715354e-35	11	Irf2
1.93336022359817e-39	43.5295	1	0.991	4.29843978512581e-35	11	Marcks
2.48732001857187e-39	7.32141	0.703	0.386	5.53005859729084e-35	11	Arhgef1
3.56212295075161e-39	2.69717	0.275	0.065	7.91966795640605e-35	11	Nup210
6.01695466304726e-39	2.35072	0.504	0.188	1.3377495302353e-34	11	Clcn3
8.08269477419545e-39	2.42332	0.483	0.179	1.79702552914687e-34	11	Ssh2
1.28892320852193e-38	25.1981	0.852	0.607	2.86566296950682e-34	11	Slk
1.42777898692433e-38	2.79078	0.271	0.064	3.17438102162885e-34	11	tdTomato
1.69004405734568e-38	7.77686	0.903	0.717	3.75747495269665e-34	11	Spag9
2.60778506337697e-38	2.36468	0.623	0.279	5.79788853140601e-34	11	Flnb
4.30870353793716e-38	2.8608	0.309	0.082	9.5795405758957e-34	11	Fgd6
4.51918975591141e-38	2.92648	0.369	0.11	1.00475145843178e-33	11	Pitpnm2
5.48385089216634e-38	2.88423	0.297	0.076	1.21922456885534e-33	11	Tmem120b
1.56371914931138e-37	1.59735	0.657	0.324	3.47661678466398e-33	11	Skap2
3.36523616157746e-37	8.23489	0.86	0.609	7.48192955803517e-33	11	Sptan1
5.88243297860515e-37	4.82736	0.809	0.56	1.30784132413328e-32	11	Mapk3
7.4136210045564e-37	2.57519	0.428	0.144	1.64827035794302e-32	11	Sh2b3
1.13267479831046e-36	51.1944	1	0.972	2.51827587908365e-32	11	Rdx
1.20232681952318e-36	15.6869	0.903	0.783	2.67313321784589e-32	11	Rap1a
1.20307179736402e-36	4.38214	0.597	0.285	2.67478952707942e-32	11	Cttnbp2nl
1.98628343546011e-36	6.49671	0.64	0.315	4.41610396205847e-32	11	Lpar6
5.44326524557345e-36	15.4459	0.975	0.868	1.21020116204834e-31	11	Wasf2
5.80503713266089e-36	2.65678	0.538	0.226	1.2906339057045e-31	11	Fmnl3
6.34162670921383e-36	2.14083	0.458	0.165	1.40993386625951e-31	11	Casp7
6.89099508043264e-36	9.97695	0.987	0.945	1.53207493623259e-31	11	Ctnnb1
7.8627747172771e-36	4.10185	0.712	0.396	1.74813070289222e-31	11	Lrrfip1
1.03620323649263e-35	4.91226	0.297	0.079	2.30379065569405e-31	11	Slfn5
1.08974683633882e-35	0.84058	0.915	0.69	2.4228341412321e-31	11	Cd2ap
1.0926475419082e-35	39.4081	0.962	0.925	2.42928327992449e-31	11	Ndufa8
1.73405635911001e-35	4.09682	0.695	0.372	3.85532750320928e-31	11	Smap2
1.75107476670326e-35	21.5097	0.936	0.849	3.89316452881137e-31	11	Rhoc
2.22653329221296e-35	3.83127	0.508	0.203	4.95025146857707e-31	11	Itpr1
2.69528958048151e-35	2.03158	0.466	0.174	5.99243732428455e-31	11	Ldlrap1
4.53280240200613e-35	0.482987	0.309	0.084	1.00777795803802e-30	11	Arhgef28
5.06462586255998e-35	2.28178	0.419	0.145	1.12601826802296e-30	11	Ccnyl1
5.73057925607497e-35	4.75463	0.576	0.267	1.27407968600315e-30	11	Hk1
5.98121399409202e-35	38.6827	0.996	0.981	1.32980330730648e-30	11	Pomp
6.57255596161032e-35	13.4889	0.814	0.566	1.46127636694482e-30	11	Amotl1
8.2863634911955e-35	5.23016	0.453	0.17	1.84230719499749e-30	11	Ablim1
1.00386820446847e-34	2.83061	0.335	0.1	2.23190017899474e-30	11	Prickle3
1.41945696665739e-34	6.71778	0.589	0.272	3.15587867396938e-30	11	Fam171a1
3.34852888610286e-34	4.08971	0.631	0.327	7.44478427247248e-30	11	Git2
3.80293313547709e-34	0.982355	0.869	0.656	8.45506124010622e-30	11	Lims1
4.63360414260124e-34	9.63227	0.941	0.82	1.03018920902453e-29	11	Chmp2a
5.0892018198522e-34	2.1351	0.373	0.119	1.13148224060774e-29	11	Pxdc1
5.19692991539902e-34	1.73268	0.686	0.355	1.15543342809066e-29	11	Trim37
8.23620782004091e-34	3.98643	0.432	0.157	1.8311560846297e-29	11	Ubash3b
9.93976100568347e-34	8.24293	0.826	0.564	2.20990706439361e-29	11	Lamb1
1.02140532878144e-33	3.86806	0.805	0.529	2.27089046747977e-29	11	Tram1
1.08143896248809e-33	3.27768	0.513	0.212	2.40436324529978e-29	11	Bcar1
1.30233003256547e-33	3.12238	0.547	0.244	2.89547036140282e-29	11	Stx2
1.7717174422114e-33	3.39601	0.386	0.128	3.9390593892686e-29	11	Prag1
2.05076705290794e-33	2.53672	0.369	0.119	4.55947038873023e-29	11	Tmem44
2.40107861574769e-33	21.5811	0.928	0.808	5.33831808639184e-29	11	Fscn1
2.40384055445967e-33	1.68577	0.347	0.108	5.34445870473018e-29	11	Il10rb
3.27838412875516e-33	3.78441	0.309	0.091	7.28883143346135e-29	11	Coro2b
4.61591829935128e-33	37.1227	0.941	0.851	1.02625711549477e-28	11	Nhp2
4.73584921939274e-33	1.99824	0.801	0.488	1.05292135694759e-28	11	Pxdn
6.90089478515945e-33	3.03431	0.542	0.249	1.5342759375845e-28	11	Nfkb1
7.55333383129714e-33	3.36639	0.742	0.446	1.67933271071229e-28	11	Cib1
1.19677268930797e-32	13.7348	0.945	0.81	2.6607847201384e-28	11	Tpm3-rs7
1.22839293738277e-32	3.36161	0.5	0.202	2.73108601768312e-28	11	Hpcal1
1.43029816537375e-32	2.62615	0.292	0.081	3.17998191107547e-28	11	Gne
2.84642980349717e-32	4.86161	0.305	0.09	6.32846738211525e-28	11	Plekhg5
3.35321825342028e-32	2.23621	0.288	0.08	7.45521014282931e-28	11	Man1c1
3.46373144729455e-32	3.44717	0.699	0.408	7.70091412676997e-28	11	Mast4
3.59877504882879e-32	2.85769	0.411	0.145	8.00115656606104e-28	11	Trib1
4.00439542009942e-32	2.484	0.352	0.112	8.90297233750704e-28	11	Stim1
5.35291428531242e-32	3.36699	0.61	0.298	1.19011343305351e-27	11	Plcg1
7.16367816183228e-32	1.19519	0.432	0.158	1.59270056572017e-27	11	Pip4k2a
7.37823590579383e-32	5.06338	0.869	0.635	1.64040318893514e-27	11	Tax1bp3
8.59871716735626e-32	0.632439	0.36	0.118	1.91175278781832e-27	11	D1Ertd622e
1.1580220043341e-31	2.9762	0.555	0.26	2.57463032223601e-27	11	Kctd10
1.15978153584065e-31	9.73029	0.814	0.523	2.57854228863451e-27	11	Plp2
1.16775129204977e-31	2.36992	0.318	0.095	2.59626144761425e-27	11	Ocel1
1.31522840858875e-31	0.272182	0.788	0.54	2.92414732081537e-27	11	Adam10
1.83783988980472e-31	15.6773	0.962	0.848	4.08606942700284e-27	11	Gpi1
2.19004257760119e-31	4.00294	0.572	0.276	4.86912166278072e-27	11	Ephb4
2.3745635022135e-31	2.45602	0.517	0.223	5.27936703447127e-27	11	Nlk
4.32987419937323e-31	3.2064	0.661	0.372	9.6266093074665e-27	11	Arhgef2
6.07680146942705e-31	4.36707	0.691	0.412	1.35105527069772e-26	11	Stx6
7.35983087878426e-31	2.90764	0.411	0.152	1.6363111992801e-26	11	Iqsec1
8.01132708662947e-31	2.98332	0.534	0.243	1.78115835117033e-26	11	Git1
8.4044109776718e-31	2.32925	0.318	0.097	1.86855269266577e-26	11	Arrb1
1.03682390750524e-30	2.79397	0.504	0.22	2.30517059355641e-26	11	St6galnac4
1.84604259549997e-30	2.72331	0.657	0.358	4.10430650257509e-26	11	Coro1c
2.18169710817596e-30	5.59278	0.729	0.438	4.85056718060761e-26	11	Wwtr1
2.95722067058764e-30	2.15748	0.292	0.086	6.57478871691749e-26	11	Abca3
3.23059859155181e-30	6.49777	0.576	0.28	7.18258984859713e-26	11	Lrp10
3.63586053202047e-30	7.90222	0.767	0.459	8.08360872084111e-26	11	Ldb2
3.64884427203775e-30	4.18074	0.623	0.323	8.11247547002154e-26	11	Tlnrd1
4.23512073809108e-30	3.20985	0.513	0.226	9.41594393699789e-26	11	Acot9
5.32654603858419e-30	37.3898	0.987	0.986	1.18425098075842e-25	11	Uqcrq
7.3021785728693e-30	2.16178	0.75	0.432	1.62349336210603e-25	11	Dazap2
8.18897320418979e-30	29.8334	1	0.975	1.82065441248752e-25	11	Cox7a2l
8.61075050802551e-30	0.820725	0.754	0.45	1.91442816044931e-25	11	Inka1
1.05325186344408e-29	10.5471	0.89	0.734	2.34169486799522e-25	11	Bnip2
1.13981092937535e-29	2.29265	0.729	0.463	2.53414163928021e-25	11	Hprt
1.26396579828215e-29	4.85764	0.585	0.283	2.81017515932071e-25	11	Armcx4
1.61699057285535e-29	5.06657	0.559	0.255	3.5950551406293e-25	11	Ccnjl
3.32395286840022e-29	2.77956	0.555	0.266	7.3901444123142e-25	11	Mgat1
4.95018240406468e-29	2.66677	0.534	0.248	1.1005740538957e-24	11	Rnpep
5.76790781955383e-29	4.47409	0.733	0.452	1.2823789455214e-24	11	Tfpi
6.65254844789173e-29	26.2928	0.945	0.862	1.47906109641977e-24	11	Pak2
7.09814883230735e-29	3.47086	0.517	0.234	1.57813142988689e-24	11	Magi3
8.17027567483265e-29	12.193	0.28	0.082	1.81649739078554e-24	11	Chst1
1.08560499852693e-28	2.45905	0.381	0.138	2.41362559322491e-24	11	Cerk
1.14844781031687e-28	2.67409	0.487	0.216	2.55334401667749e-24	11	Pdia5
1.4839924190733e-28	5.41086	0.78	0.538	3.29936034532567e-24	11	Tmed5
1.5419247005516e-28	5.22633	0.458	0.191	3.42816118673638e-24	11	Elf1
1.62041613010987e-28	2.71761	0.462	0.195	3.60267118207327e-24	11	Mmd
1.80758463877287e-28	3.10831	0.678	0.407	4.01880292738372e-24	11	Necap2
2.12282453359568e-28	4.01922	0.572	0.281	4.71967578554328e-24	11	Tspan9
2.3304830939249e-28	1.85462	0.335	0.111	5.18136306272324e-24	11	Map3k20
2.64178621802018e-28	6.41352	0.754	0.541	5.87348329852427e-24	11	Bok
2.98216790201146e-28	3.75616	0.708	0.409	6.63025389654209e-24	11	Lbr
3.79695705699728e-28	3.51951	0.576	0.308	8.44177462482206e-24	11	Pgm2
3.88434216917948e-28	6.77145	0.754	0.519	8.63605794473674e-24	11	Spr
4.86185794739208e-28	3.78295	0.894	0.719	1.08093687744368e-23	11	Tspan6
5.10556427450522e-28	36.5368	0.983	0.976	1.13512010515075e-23	11	Ywhab
7.61485008137694e-28	8.01493	0.525	0.241	1.69300961859253e-23	11	Nhs
8.24873211465398e-28	3.06613	0.462	0.202	1.83394061105102e-23	11	Impdh1
8.90177874450584e-28	3.80529	0.953	0.852	1.97913246826598e-23	11	Ctnna1
9.354073994085e-28	3.96119	0.636	0.353	2.07969127110492e-23	11	Mknk2
1.51436352930248e-27	5.4856	0.763	0.506	3.3668844346982e-23	11	Wdr1
1.55084530035996e-27	2.30692	0.369	0.131	3.44799435629029e-23	11	Sft2d2
1.59931827305437e-27	4.1521	0.822	0.59	3.55576431648177e-23	11	Mbnl2
1.85504755975617e-27	7.41338	0.572	0.293	4.12432723960589e-23	11	Tmem47
2.14222564977771e-27	2.77894	0.492	0.22	4.76281028715077e-23	11	Map4k3
2.30531862731471e-27	2.66707	0.881	0.713	5.12541490410879e-23	11	Jak1
2.85145243984028e-27	1.76327	0.822	0.568	6.33963420949689e-23	11	Map7d1
3.16651623872337e-27	3.93362	0.945	0.834	7.04011555355368e-23	11	Hmg20b
3.45431404928084e-27	14.5488	0.983	0.923	7.67997642576609e-23	11	Timm10b
4.71931565796451e-27	8.14101	0.508	0.248	1.04924545023525e-22	11	Fam117b
5.12524298075712e-27	5.48338	0.695	0.433	1.13949527191173e-22	11	Exoc5
5.32507341088352e-27	5.55474	0.886	0.706	1.18392357144173e-22	11	Pkig
5.70607434921976e-27	7.1501	1	0.975	1.26863151006203e-22	11	Mtdh
6.58977263635286e-27	22.5178	0.941	0.87	1.46510415024033e-22	11	Bola2
9.57827549987758e-27	7.47102	0.453	0.2	2.12953799188778e-22	11	Pitpnc1
1.02950484387133e-26	9.7834	0.424	0.17	2.28889811937912e-22	11	Tbc1d4
2.35682709577027e-26	2.1637	0.36	0.131	5.23993368202604e-22	11	Abcb7
2.88452600515328e-26	1.84046	0.814	0.591	6.41316666725728e-22	11	Ddx41
4.63584595577393e-26	3.0895	0.547	0.273	1.03068763134722e-21	11	Rab8b
4.76657580290689e-26	2.93386	0.347	0.123	1.05975279826029e-21	11	Inpp1
4.82038359120413e-26	2.71816	0.318	0.109	1.07171588383241e-21	11	Slc43a1
7.00340068393702e-26	7.13188	0.479	0.229	1.55706607405972e-21	11	Sept1
7.59988993552235e-26	4.04563	0.725	0.454	1.68968352936468e-21	11	Triobp
9.59127010533633e-26	12.874	0.975	0.916	2.13242708251943e-21	11	Slc25a5
1.01603959075948e-25	2.9337	0.521	0.261	2.25896082213555e-21	11	Ammecr1
1.03905066959395e-25	3.00853	0.267	0.082	2.31012135370824e-21	11	Relb
1.65008758828161e-25	2.19664	0.292	0.094	3.66863973502651e-21	11	Lrch1
1.84523817310827e-25	3.23618	0.767	0.491	4.10251803027161e-21	11	Nus1
3.3481202034547e-25	8.93129	0.653	0.391	7.44387564834084e-21	11	Rhob
4.06852762162626e-25	2.00578	0.347	0.129	9.04555746116167e-21	11	Cdr2l
4.94548926323267e-25	2.3197	0.458	0.208	1.09953062789452e-20	11	4930402H24Rik
5.04441812281025e-25	3.01042	0.644	0.375	1.1215254812444e-20	11	Dnm2
5.43527599368326e-25	2.53774	0.288	0.095	1.2084249116756e-20	11	Traf3ip2
6.44521725407098e-25	8.91467	0.788	0.571	1.4329651520976e-20	11	Degs1
8.15653289002191e-25	11.4235	0.941	0.804	1.81344195743857e-20	11	Anxa5
8.72413432167745e-25	5.22134	0.818	0.618	1.93963678373855e-20	11	Nras
1.16487693440461e-24	2.87495	0.682	0.44	2.58987088826177e-20	11	Arl6ip5
1.21782903777194e-24	3.06158	0.492	0.23	2.70759929967835e-20	11	Mrtfb
1.23486429610321e-24	6.7292	0.72	0.506	2.74547378952627e-20	11	Ubqln2
1.51122672601775e-24	20.5531	0.564	0.313	3.35991037995527e-20	11	Cd59a
1.61526609598596e-24	2.12971	0.331	0.118	3.59122111120559e-20	11	Ttc7b
1.87136598608135e-24	4.67319	0.661	0.408	4.16060799685467e-20	11	Snx9
2.01749442116122e-24	3.62303	0.716	0.465	4.48549534656773e-20	11	Rassf1
2.06824851565662e-24	16.5417	0.958	0.906	4.59833692485937e-20	11	Rac1
2.15823026766724e-24	9.57998	0.831	0.661	4.79839335410458e-20	11	Elf2
2.56595044990411e-24	1.78802	0.75	0.491	5.70487763527182e-20	11	Leprot
2.6040464663794e-24	5.16346	0.903	0.759	5.78957650870133e-20	11	Sod1
2.65547874520456e-24	2.64969	0.301	0.102	5.9039258942133e-20	11	Arhgap23
2.96850631041118e-24	24.6658	0.936	0.872	6.59988007993718e-20	11	Mrpl17
3.10132432664666e-24	3.466	0.504	0.251	6.89517437543353e-20	11	Swap70
3.26103671836667e-24	2.06178	0.559	0.285	7.25026293594462e-20	11	Ltbr
3.47992009421393e-24	0.822031	0.716	0.49	7.73690634546583e-20	11	Zdhhc20
3.50370995265453e-24	3.93304	0.852	0.666	7.78979833773681e-20	11	Cmtm3
4.10452742615319e-24	2.83425	0.703	0.423	9.12559582656639e-20	11	Gls
4.1429115293334e-24	1.96432	0.267	0.084	9.21093520316694e-20	11	Elf4
4.73294559649184e-24	1.31622	0.39	0.154	1.05227579446803e-19	11	Ophn1
4.80488336257174e-24	3.37835	0.941	0.884	1.06826971800058e-19	11	Ssu72
4.88884246441721e-24	2.23908	0.428	0.184	1.08693634511388e-19	11	Frmd8
4.99133341035061e-24	1.39099	0.992	0.962	1.10972315712325e-19	11	Aldoa
5.27109848162859e-24	4.12338	0.742	0.482	1.17192332542048e-19	11	Lta4h
7.61566946887447e-24	1.90885	0.678	0.427	1.69319179301486e-19	11	Hyal2
7.86540063533342e-24	5.42436	0.86	0.648	1.74871452325368e-19	11	Rab12
8.03227606385282e-24	1.22728	0.258	0.08	1.7858159372764e-19	11	Bend7
1.08971627088375e-23	1.90553	0.267	0.085	2.42276618505585e-19	11	Lmtk2
1.12918539920421e-23	21.4897	0.936	0.816	2.51051789805072e-19	11	Mphosph8
1.32044145100258e-23	0.798903	0.602	0.323	2.93573747801403e-19	11	Ppp1r9a
1.33756783707392e-23	1.8527	0.309	0.108	2.97381457216644e-19	11	Mtmr12
1.33957065255867e-23	3.24724	0.369	0.147	2.9782674318337e-19	11	Neu1
1.76909475494991e-23	2.01666	0.767	0.52	3.93322836868014e-19	11	Phactr2
1.93782511739274e-23	4.58985	0.301	0.103	4.30836658349927e-19	11	Trim3
2.8179739745815e-23	3.64105	0.525	0.262	6.26520153768704e-19	11	Eps15
3.25219913075476e-23	2.46757	0.538	0.289	7.23061432740706e-19	11	Atp6v0a2
3.41815635687951e-23	19.9872	0.928	0.865	7.59958702825021e-19	11	Grpel1
4.46366754679337e-23	1.65428	0.445	0.197	9.92407205678571e-19	11	Slc20a1
4.81041752563284e-23	2.37428	0.445	0.202	1.06950012847395e-18	11	Nhsl2
5.0104381130764e-23	3.9865	0.737	0.48	1.11397070568028e-18	11	Lpp
5.86714880592694e-23	9.88674	0.966	0.872	1.30444319402174e-18	11	Qk
7.14229648047169e-23	2.06452	0.377	0.155	1.58794677650327e-18	11	Abl2
7.15893759773872e-23	1.96259	0.263	0.085	1.59164659610525e-18	11	Clec2d
7.2743918593574e-23	24.1257	0.983	0.954	1.61731554209093e-18	11	Prelid1
9.97899116851203e-23	4.16357	0.627	0.369	2.21862910649528e-18	11	Nin
1.3748794892544e-22	4.7155	0.754	0.549	3.0567695684593e-18	11	Dock1
1.52159313161095e-22	1.03813	0.631	0.357	3.38295800951062e-18	11	Agrn
1.69020307875921e-22	1.88518	0.288	0.099	3.75782850500536e-18	11	Chn2
1.78785870053823e-22	4.21381	0.86	0.714	3.97494624890664e-18	11	Sdcbp
2.47383732787352e-22	1.66761	0.297	0.104	5.5000825310612e-18	11	Stat6
2.71603495166674e-22	31.5916	1	0.993	6.03856050804065e-18	11	mt-Co1
3.25720292081081e-22	3.09329	0.585	0.331	7.24173925383867e-18	11	Sptlc2
3.59145253074095e-22	2.47917	0.407	0.176	7.98487641159634e-18	11	Map3k3
3.90401296355106e-22	0.469256	0.475	0.227	8.67979202186308e-18	11	Ripk1
5.48841271968951e-22	0.73836	0.907	0.779	1.22023879996857e-17	11	Rbms1
7.70498958590905e-22	2.36926	0.665	0.389	1.71305033463516e-17	11	Gsr
8.53112090895573e-22	4.93906	0.686	0.473	1.89672411168813e-17	11	Cyb5b
1.02997690452636e-21	8.61691	0.686	0.451	2.28994765183347e-17	11	Ctnnd1
1.06697112050268e-21	3.97892	0.581	0.323	2.37219689221361e-17	11	Brms1
1.20873153572451e-21	2.60475	0.301	0.109	2.68737282337629e-17	11	Tmbim1
1.23119225661944e-21	3.9635	0.542	0.29	2.73730974414201e-17	11	Pkn1
1.26836935711018e-21	Inf	1	0.997	2.81996559166307e-17	11	mt-Cytb
1.28479453184075e-21	13.9312	0.97	0.894	2.85648368264154e-17	11	Mrpl34
1.35601503841784e-21	2.51766	0.479	0.237	3.01482823491438e-17	11	Tbc1d9b
1.4036036846258e-21	4.13191	0.28	0.097	3.12063207202855e-17	11	Itpr2
1.56773700660945e-21	2.20488	0.839	0.674	3.48554968679479e-17	11	Smarcd1
1.58013670564827e-21	2.11576	0.555	0.304	3.5131179376678e-17	11	Grk2
1.70294164998773e-21	12.0679	0.992	0.981	3.78615017041771e-17	11	Rhoa
1.77774351973284e-21	11.7985	0.597	0.375	3.95245716742201e-17	11	Spns1
1.8033825287393e-21	2.33665	0.653	0.421	4.0094603761461e-17	11	Acap2
1.88096040642294e-21	7.06936	0.953	0.915	4.18193927160013e-17	11	Map1lc3b
1.98418750261108e-21	2.0356	0.585	0.306	4.41144407455522e-17	11	Galnt7
2.56156806057065e-21	8.41939	0.852	0.718	5.69513426906672e-17	11	Rock2
2.62877335624585e-21	2.1006	0.568	0.317	5.84455180294139e-17	11	March2
4.1652104419092e-21	5.20242	0.513	0.272	9.26051237549672e-17	11	Adam19
5.67610698208382e-21	7.14659	0.53	0.289	1.2619688653267e-16	11	Cemip2
5.89448966586535e-21	4.55532	0.653	0.401	1.31052188741184e-16	11	Cfap298
7.0412944494372e-21	9.12667	0.958	0.919	1.56549099494337e-16	11	Cnn3
7.36768723357819e-21	4.86013	0.326	0.129	1.63805790264144e-16	11	Dnmt3b
8.10513655232977e-21	2.03503	0.292	0.107	1.80201500967948e-16	11	Fam129b
8.24273587422939e-21	1.74782	0.331	0.128	1.83260746691742e-16	11	Acsl4
1.19800144066218e-20	2.74251	0.547	0.299	2.66351660302423e-16	11	Gabarapl1
1.29903550939404e-20	8.13996	0.881	0.74	2.88814564803577e-16	11	Rabac1
1.41319739743733e-20	4.2484	0.559	0.315	3.14196177372242e-16	11	Shisa5
1.42977416208246e-20	3.98793	0.805	0.616	3.17881689455792e-16	11	Plekho1
1.5377608201295e-20	1.02403	0.542	0.291	3.41890363139391e-16	11	Col4a3bp
1.56201524849004e-20	1.78306	0.847	0.675	3.4728285019679e-16	11	Acadl
1.70392518977566e-20	4.55206	0.593	0.354	3.78833687442823e-16	11	Dynlt3
1.90006732883525e-20	1.29394	0.513	0.264	4.22441969219942e-16	11	Smtn
2.0313394485492e-20	2.21298	0.576	0.323	4.51627699595943e-16	11	Ptprg
2.3760643296067e-20	3.22674	0.606	0.344	5.28270382401458e-16	11	Ebp
2.53827654732869e-20	3.00762	0.589	0.345	5.64335024767588e-16	11	Slc38a10
2.59604028018861e-20	4.39793	0.758	0.515	5.77177635494334e-16	11	Gnb4
2.86821675394732e-20	5.65279	0.962	0.916	6.37690630905109e-16	11	Ywhah
3.3836252415625e-20	2.64558	0.581	0.338	7.52281399956591e-16	11	Ndel1
3.53350920615555e-20	2.86136	0.407	0.191	7.85605101804562e-16	11	Mark4
3.8576351195821e-20	3.65104	0.403	0.187	8.57668016136688e-16	11	Etv6
3.96298853282648e-20	10.8597	0.758	0.587	8.81091240503312e-16	11	Tprgl
4.15058791444608e-20	1.25205	0.665	0.445	9.22800211018796e-16	11	Jmjd1c
4.18518522836027e-20	9.94265	0.818	0.638	9.30492231821339e-16	11	Pop5
4.98218312637043e-20	6.79281	0.449	0.229	1.10768877448594e-15	11	Pim3
5.147470668835e-20	1.68201	0.386	0.176	1.14443715380209e-15	11	Dcbld1
6.668241924401e-20	6.72875	0.898	0.767	1.48255022705208e-15	11	Cox17
6.81079396623526e-20	2.22987	0.292	0.11	1.51424382251309e-15	11	Nhsl1
7.2292423611186e-20	1.73666	0.449	0.223	1.6072774541475e-15	11	Hipk3
8.41766136287064e-20	2.96039	0.644	0.398	1.87149865080703e-15	11	Limd1
9.17950803586691e-20	41.7178	1	1	2.04088002161429e-15	11	Eif1
9.9641465669241e-20	1.79784	0.292	0.109	2.21532870622424e-15	11	Stxbp1
1.30560651817248e-19	1.3963	0.919	0.803	2.90275497185288e-15	11	Rnasek
1.32720010182632e-19	2.32122	0.542	0.292	2.95076398639045e-15	11	Cstf2
1.41577872274668e-19	1.91076	0.318	0.128	3.1477008342827e-15	11	Slc1a5
1.57261535144912e-19	2.95583	0.394	0.177	3.49639571087684e-15	11	Gale
1.65974141756969e-19	3.51979	0.28	0.103	3.6901030936827e-15	11	Ppargc1b
1.73354426583387e-19	2.1445	0.25	0.086	3.85418896622845e-15	11	Inpp4b
1.7472674868418e-19	1.3933	0.335	0.136	3.88469980349537e-15	11	Atp2b4
1.79135467048405e-19	1.83084	0.449	0.22	3.9827188388872e-15	11	Gypc
1.84044901989902e-19	0.691275	0.928	0.811	4.09187030594148e-15	11	Luzp1
1.95179899408083e-19	2.05749	0.381	0.171	4.3394347035399e-15	11	Acsf2
2.32520925867895e-19	4.19536	0.508	0.278	5.16963774482091e-15	11	Usp12
2.50676349846047e-19	15.3339	0.97	0.935	5.57328728612717e-15	11	Arpp19
2.61203073418568e-19	2.53801	0.585	0.337	5.80732793131502e-15	11	Gnpda2
2.70255720138289e-19	7.36119	0.835	0.738	6.00859542583458e-15	11	Naa20
2.72754846765212e-19	2.61242	0.856	0.701	6.06415850813096e-15	11	Oip5os1
2.81733904716119e-19	1.94942	0.631	0.394	6.26378990355347e-15	11	Elovl1
4.30797302663365e-19	3.53939	0.462	0.226	9.5779164301146e-15	11	Gramd1a
5.29101437869393e-19	2.46318	0.288	0.11	1.17635122681502e-14	11	Kifc3
6.47234515969142e-19	5.11522	0.831	0.706	1.43899649935419e-14	11	Mrpl36
7.08319356917178e-19	2.21699	0.326	0.137	1.57480642623396e-14	11	Bvht
8.06219341109475e-19	2.30554	0.331	0.136	1.7924674610887e-14	11	C2cd2
8.14995097450802e-19	2.14523	0.411	0.194	1.81197860016237e-14	11	B4galt4
8.521162888935e-19	1.68281	0.381	0.174	1.89451014509692e-14	11	Kif1c
9.62904403017987e-19	8.38444	0.987	0.97	2.14082535922989e-14	11	Ndufb7
1.08895860848337e-18	1.8546	0.331	0.137	2.42108167424108e-14	11	Tbxa2r
1.23014900111817e-18	5.85667	0.733	0.514	2.73499027418603e-14	11	Imp4
1.32831683622716e-18	1.53732	0.326	0.133	2.95324682198384e-14	11	Fam98c
1.45210219322382e-18	1.87312	0.297	0.116	3.22845880619451e-14	11	Pnpla2
1.45559187196701e-18	1.77434	0.996	0.984	3.23621740894425e-14	11	Cox5a
1.55791655557191e-18	131.136	1	1	3.46371587800303e-14	11	Rpl28
1.59478610275817e-18	0.319381	0.394	0.179	3.54568794226224e-14	11	Prom1
1.69165363046218e-18	1.62715	0.297	0.116	3.76105351660656e-14	11	Msrb3
1.79807024741476e-18	210.513	1	0.995	3.99764958107724e-14	11	mt-Co2
1.85954635128388e-18	2.73392	0.373	0.167	4.13432940280945e-14	11	Vangl1
1.86150707350578e-18	1.35134	0.983	0.907	4.13868867652539e-14	11	Capns1
1.87812043012236e-18	3.0098	0.657	0.433	4.17562515229104e-14	11	Znrf1
1.96923885662906e-18	2.88233	0.581	0.347	4.37820874994339e-14	11	Dennd6a
2.41028080738127e-18	5.89567	0.61	0.38	5.35877731905077e-14	11	Yrdc
2.43521283708874e-18	1.75553	0.453	0.221	5.4142087006994e-14	11	Rapgef1
3.25337011915492e-18	10.6898	0.869	0.747	7.23321778591712e-14	11	Rexo2
3.45979105896617e-18	6.21386	0.682	0.457	7.69215346139948e-14	11	Tnfrsf1a
3.49525040645949e-18	2.31992	0.699	0.484	7.77099022868139e-14	11	Mvb12a
3.49974679131221e-18	3.36364	0.78	0.626	7.78098704112444e-14	11	Gars
4.13395531282216e-18	1.02804	0.394	0.19	9.19102284699751e-14	11	Hspa12b
4.23393296068599e-18	2.29921	0.504	0.268	9.41330315149316e-14	11	Zdhhc12
4.26145378874459e-18	11.3005	0.979	0.92	9.47449020851584e-14	11	Gnb1
4.3012785626166e-18	2.7146	0.686	0.461	9.56303262826549e-14	11	Laptm4b
4.74288980701863e-18	0.66721	0.331	0.135	1.05448669079445e-13	11	Gpd2
5.57913122465673e-18	5.41499	0.877	0.754	1.24040824517793e-13	11	Mtpn
6.0180230574268e-18	1.8999	0.301	0.121	1.3379870663577e-13	11	Lgals8
6.85449843474513e-18	1.93547	0.36	0.16	1.52396063699688e-13	11	Sorbs3
6.87648953078967e-18	2.21424	0.458	0.239	1.52884991738047e-13	11	Elk4
6.93556460122583e-18	4.13911	0.97	0.938	1.54198407779054e-13	11	Tmem14c
7.06760522511755e-18	2.12066	0.542	0.308	1.57134066970038e-13	11	Hipk1
7.56178602835266e-18	11.8375	0.898	0.767	1.68121188768365e-13	11	Eif4ebp1
8.06725010523682e-18	1.86618	0.653	0.427	1.7935917158973e-13	11	Klf13
8.41834484709237e-18	23.6577	0.97	0.945	1.87165060985405e-13	11	Ywhaz
8.63010287589801e-18	9.8369	0.89	0.798	1.9187307723984e-13	11	Ctnnbip1
9.70802414960563e-18	0.684524	0.559	0.325	2.15838500918182e-13	11	Mgst3
1.01033338293989e-17	1.39343	0.284	0.109	2.24627421029025e-13	11	Nagpa
1.02028679527738e-17	1.51748	0.462	0.235	2.26840363194021e-13	11	Edem2
1.76874823044013e-17	26.0224	0.987	0.985	3.93245794073754e-13	11	Gnb2
1.81014441765891e-17	1.99079	0.627	0.399	4.02449408378106e-13	11	Palm
1.86504240839281e-17	0.769675	0.441	0.217	4.14654878657974e-13	11	Tjp2
1.93362595811421e-17	1.76644	0.326	0.141	4.29903059267531e-13	11	Klhl2
2.0794783814984e-17	6.92994	0.958	0.902	4.62330428558538e-13	11	Knop1
2.31817577036512e-17	3.47288	0.568	0.331	5.15400019025276e-13	11	Otud4
2.57243830944501e-17	1.67239	0.513	0.28	5.71930209338909e-13	11	Zc3h7a
2.65942339694838e-17	11.907	0.61	0.434	5.91269603843533e-13	11	Slc6a6
2.89674990024549e-17	3.04842	0.585	0.364	6.4403440532158e-13	11	Casd1
3.1051968068961e-17	4.21116	0.864	0.743	6.90378406077211e-13	11	Gemin7
3.27034413033109e-17	1.81372	0.754	0.576	7.27095610496511e-13	11	Usp15
3.45760859374975e-17	2.05479	0.373	0.171	7.68730118648382e-13	11	Mef2d
3.55771783671303e-17	3.46469	0.555	0.321	7.90987406636408e-13	11	Mdfi
3.80034351345745e-17	0.674886	0.318	0.133	8.44930373346994e-13	11	Ankrd28
4.78554059428147e-17	3.56474	0.686	0.466	1.0639692403266e-12	11	Litaf
5.37446361329223e-17	3.13239	0.61	0.406	1.19490449514326e-12	11	Rgs19
6.12364977823674e-17	2.25369	0.436	0.226	1.36147105519537e-12	11	Polr3g
6.47696051336947e-17	2.53249	0.305	0.129	1.44002263093743e-12	11	Prkx
6.86005568526925e-17	2.00767	0.424	0.215	1.52519618050591e-12	11	Slc44a2
7.00952062145117e-17	0.757215	0.288	0.115	1.55842671976724e-12	11	Rps6ka2
8.37011218312242e-17	4.5568	0.614	0.429	1.86092704167361e-12	11	Wdfy1
8.55775007619208e-17	2.48664	0.581	0.363	1.90264457443978e-12	11	Nek6
9.31459251335177e-17	2.19457	0.576	0.364	2.0709133534935e-12	11	Rilpl1
1.10752535312101e-16	2.85735	0.674	0.471	2.46236111759394e-12	11	Fam3c
1.16694826275034e-16	1.44089	0.377	0.175	2.59447607257284e-12	11	Lrrc8a
1.2188038857957e-16	5.66429	0.89	0.767	2.70976667928958e-12	11	Ccdc12
1.29645205712427e-16	1.22252	0.542	0.314	2.88240185860438e-12	11	Tgoln1
1.43649285776613e-16	1.69733	0.436	0.227	3.19375457067143e-12	11	Mindy2
1.43933074201543e-16	2.55231	0.89	0.738	3.2000640387229e-12	11	Wnk1
1.4791486466838e-16	1.99263	0.521	0.297	3.2885911861721e-12	11	Lypla1
1.62436064866728e-16	2.52576	0.665	0.475	3.61144103018196e-12	11	Pdcd6ip
2.235532791814e-16	1.69901	0.288	0.118	4.97026005604006e-12	11	Cpne2
2.56981359814419e-16	3.76379	0.75	0.553	5.71346657275397e-12	11	Rasa1
2.76228378029789e-16	80.6707	1	1	6.1413855287363e-12	11	Rps2
2.81566987888253e-16	2.17274	0.398	0.201	6.26007884171952e-12	11	Nomo1
3.13345542383724e-16	2.83189	0.89	0.759	6.96661144381734e-12	11	Pdcd10
3.14251866515723e-16	1.31544	0.763	0.575	6.98676174824407e-12	11	Slc39a10
4.28278958082121e-16	2.07512	0.339	0.154	9.5219260750398e-12	11	Diaph2
4.33281573201394e-16	2.01819	0.555	0.336	9.63314921698659e-12	11	Tmem131l
4.96338969450709e-16	1.13339	0.881	0.739	1.10351043077976e-11	11	Ciapin1
5.93818740911587e-16	4.25175	0.758	0.588	1.32023720666873e-11	11	Ctnnbl1
6.28343846211906e-16	10.4563	0.886	0.807	1.39699687328293e-11	11	Mydgf
6.4494265184812e-16	3.68798	0.525	0.303	1.43390099785392e-11	11	Kpna1
6.7199466468746e-16	2.10536	0.352	0.169	1.49404573799963e-11	11	St5
6.81335761395789e-16	2.29378	0.487	0.268	1.51481379831126e-11	11	Ikbkb
9.08479447671593e-16	4.40488	0.602	0.396	2.01982235600825e-11	11	Mitd1
9.26750064425034e-16	1.96348	0.326	0.147	2.06044341823618e-11	11	Zdhhc18
9.37809409439945e-16	32.9287	0.996	0.988	2.08503166000783e-11	11	Uqcr10
9.72894758497943e-16	1.83976	0.682	0.474	2.16303691656848e-11	11	Dync1li1
1.13501450812589e-15	3.73625	0.64	0.446	2.5234777559163e-11	11	Rrp7a
1.33379140314039e-15	11.8301	0.864	0.841	2.96541842660203e-11	11	Utp11
1.34566041682404e-15	8.53547	0.911	0.874	2.9918068047249e-11	11	Ppp1r11
1.47342635499367e-15	1.88759	0.284	0.118	3.27586881505744e-11	11	1600002K03Rik
1.5585739518779e-15	4.08786	0.826	0.661	3.46517746721013e-11	11	Cdc34
1.63405652713531e-15	3.58389	0.331	0.158	3.63299787677993e-11	11	Tnip1
2.1396412818642e-15	1.48735	0.678	0.471	4.75706446196867e-11	11	Mtln
2.31762804226482e-15	4.77578	0.89	0.771	5.15278242636737e-11	11	Tmem160
2.86093852826938e-15	1.6048	0.314	0.138	6.36072462990131e-11	11	Inpp5a
3.28687589608034e-15	0.744814	0.856	0.689	7.30771117975541e-11	11	Lman2
3.89030533756506e-15	50.2265	1	0.998	8.6493158570084e-11	11	Sem1
3.95672831210728e-15	7.07293	0.903	0.846	8.79699405630811e-11	11	Arpc5l
3.99144488722027e-15	2.25999	0.831	0.692	8.87417941775683e-11	11	Dync1h1
5.22894780387615e-15	3.65936	0.449	0.238	1.16255196523578e-10	11	Cit
5.80390114713418e-15	2.3463	0.347	0.166	1.29038134204234e-10	11	Magi1
5.8562125039281e-15	1.46158	0.953	0.925	1.30201172599833e-10	11	Coa3
5.86071624169651e-15	5.58944	0.89	0.811	1.30301304201638e-10	11	Lamtor5
5.99996559833529e-15	9.68272	0.949	0.949	1.33397235147788e-10	11	Rab2a
6.02521910797253e-15	1.79853	0.271	0.113	1.33958696427553e-10	11	Lrp5
6.32207755370146e-15	2.40944	0.453	0.25	1.40558750251444e-10	11	Agap3
6.64560187192813e-15	1.88163	0.568	0.347	1.47751666418578e-10	11	Bak1
7.10893241077988e-15	1.82943	0.466	0.258	1.58052894288869e-10	11	L3mbtl3
9.32978411717953e-15	1.96919	0.347	0.164	2.07429090277253e-10	11	Mospd2
9.90217490436103e-15	6.97579	0.343	0.164	2.20155054648659e-10	11	Rnf141
1.04396734105508e-14	1.11417	0.314	0.139	2.32105258936775e-10	11	Slc12a6
1.20001888766419e-14	24.1953	0.996	0.989	2.66800199294379e-10	11	Eif3c
1.22296130493467e-14	2.35774	0.606	0.406	2.71900986926125e-10	11	Nipsnap3b
1.42976214337277e-14	1.94044	0.398	0.205	3.17879017336067e-10	11	Syngr2
1.60722002822566e-14	17.5846	0.962	0.897	3.57333228875411e-10	11	Cycs
1.87340395404226e-14	4.5381	0.898	0.772	4.16513901102216e-10	11	Nop53
2.01399110909422e-14	1.58018	0.534	0.341	4.47770643284918e-10	11	Sav1
2.20553950958936e-14	11.3951	1	1	4.90357599167002e-10	11	Rack1
2.32088890864526e-14	1.25074	0.636	0.448	5.160032310591e-10	11	Washc3
3.00287064589349e-14	2.44633	0.377	0.194	6.676282307015e-10	11	Nqo2
3.10213256849781e-14	1.62231	0.466	0.257	6.89697133954119e-10	11	Zfp800
3.47538854854256e-14	20.9043	0.928	0.902	7.72683135997467e-10	11	Mrpl12
3.64708861997287e-14	7.11268	0.614	0.421	8.10857212878567e-10	11	Uck2
3.6993057514663e-14	2.30469	0.657	0.451	8.22466647723502e-10	11	Flywch1
3.87129289893505e-14	12.3879	0.975	0.953	8.6070455022023e-10	11	Uqcc2
4.23161980206805e-14	2.47966	0.788	0.632	9.4081603059379e-10	11	Mrps6
4.32015075496937e-14	1.49051	0.551	0.342	9.6049911735234e-10	11	Dip2b
4.35314587612962e-14	0.484987	0.631	0.428	9.67834922639898e-10	11	Cr1l
4.70550105329764e-14	1.75511	0.432	0.237	1.04617404917967e-09	11	Spata6
4.91823485939439e-14	1.26251	0.619	0.408	1.09347115628915e-09	11	Rgl1
5.71976532108656e-14	3.19637	0.775	0.605	1.27167542383718e-09	11	Rab1b
5.95418545593586e-14	15.0802	0.962	0.957	1.32379405241822e-09	11	Vdac2
6.81959565385897e-14	1.5819	0.369	0.19	1.51620070172247e-09	11	Zzef1
7.23097471378059e-14	0.811847	0.733	0.548	1.60766260811484e-09	11	Taok1
7.49207113209616e-14	4.54443	0.987	0.97	1.66571217479894e-09	11	Uba52
7.56381193191309e-14	1.29348	0.377	0.192	1.68166230682224e-09	11	Slc5a3
7.60465814144288e-14	1.01976	0.475	0.257	1.690743644587e-09	11	Ide
8.92808149203662e-14	0.957962	0.953	0.861	1.9849803581245e-09	11	Uqcrfs1
1.04635836505343e-13	1.36019	0.576	0.372	2.32636855302328e-09	11	Arhgap17
1.07492714897125e-13	8.30992	0.708	0.575	2.38988553030779e-09	11	Ccny
1.09954115552954e-13	3.89201	0.903	0.793	2.44460985108883e-09	11	Nrep
1.12919823280361e-13	4.45034	0.699	0.505	2.51054643099227e-09	11	Selenot
1.13234735558338e-13	2.00189	0.458	0.265	2.51754787566853e-09	11	Stim2
1.17909100823833e-13	1.93083	0.271	0.118	2.62147303861628e-09	11	Cmtm6
1.29820644125414e-13	6.65655	0.792	0.675	2.88630238084033e-09	11	Capza1
1.32260552376612e-13	2.38812	0.466	0.278	2.94054886098922e-09	11	Card19
1.32815232844064e-13	1.21467	0.407	0.219	2.95288107182208e-09	11	Serhl
1.35975697622918e-13	3.82797	0.674	0.501	3.02314768525034e-09	11	Pelo
1.36202184391553e-13	3.52158	0.614	0.416	3.0281831655774e-09	11	Arl8b
1.64388224790694e-13	106.639	1	1	3.65484340177149e-09	11	Rps29
1.6998534479821e-13	1.74861	0.966	0.958	3.7792841708986e-09	11	Gdi2
1.84260715583116e-13	7.24101	0.708	0.554	4.09666848955942e-09	11	Gng12
1.85443087253226e-13	11.4218	0.847	0.776	4.12295615890098e-09	11	Lrrc59
1.8830332924404e-13	1.82144	0.284	0.126	4.18654791908273e-09	11	Stard9
2.07105367253681e-13	3.73976	0.767	0.591	4.60457363015109e-09	11	Tex261
2.19846241357469e-13	2.28393	0.39	0.208	4.88784148410061e-09	11	Rarg
2.25458789834558e-13	11.6748	0.89	0.731	5.01262527439174e-09	11	Mycbp2
2.32781815783694e-13	2.33502	0.86	0.768	5.17543811031888e-09	11	Aco2
2.42241819187941e-13	1.1578	0.78	0.613	5.3857623660055e-09	11	Dab2ip
2.46961704490678e-13	8.07622	0.979	0.973	5.49069957594125e-09	11	Fis1
2.5064691009993e-13	2.46378	0.28	0.125	5.57263275225174e-09	11	Tradd
2.6177506398738e-13	1.61036	0.386	0.201	5.82004499763143e-09	11	Pcyox1l
2.70582509043203e-13	1.50407	0.254	0.108	6.01586092355753e-09	11	Slc25a32
2.77383091671234e-13	1.42216	0.898	0.824	6.16705827712655e-09	11	Sh3bgrl
3.10852890139412e-13	5.95475	0.75	0.627	6.91119230646955e-09	11	Mbd2
3.17326646015854e-13	1.38684	0.669	0.49	7.05512332087048e-09	11	Twf2
3.29704501497222e-13	2.42135	0.424	0.237	7.33032018178773e-09	11	Nln
3.30573644648429e-13	1.56101	0.326	0.158	7.34964384146852e-09	11	Prodh
3.37370381894521e-13	2.10651	0.419	0.239	7.50075570066089e-09	11	Erich1
3.70153480884532e-13	25.0681	0.97	0.966	8.2296223405058e-09	11	Metap2
3.80638698971092e-13	1.80221	0.483	0.296	8.4627401942243e-09	11	Fam160b1
3.92762274291307e-13	11.3168	0.915	0.862	8.73228364431863e-09	11	Llph
4.02005847043805e-13	28.1775	1	1	8.93779599732491e-09	11	Rpl22
4.07842771118238e-13	1.07824	0.411	0.22	9.06756833027179e-09	11	Pear1
4.32113370771451e-13	2.93125	0.725	0.596	9.60717657236168e-09	11	Tm2d3
4.35839025907556e-13	1.65096	0.703	0.525	9.69000906300269e-09	11	Trappc6a
5.0551865479139e-13	1.07023	0.436	0.245	1.1239196251977e-08	11	Mospd1
5.08719270029045e-13	4.08171	0.636	0.471	1.13103555305558e-08	11	Ppp5c
5.36881031224186e-13	2.14869	0.326	0.159	1.19364759672073e-08	11	Phldb1
5.41057280495015e-13	1.58834	0.314	0.15	1.20293265172457e-08	11	Bag3
5.76998916918838e-13	15.5103	0.97	0.952	1.28284169198565e-08	11	Ube2d3
6.34512959195732e-13	2.279	0.377	0.2	1.41071266217987e-08	11	Fam53b
6.61790182867688e-13	1.41696	0.369	0.192	1.47135811356973e-08	11	Pcsk7
6.63629975742534e-13	13.4708	0.843	0.734	1.47544852506838e-08	11	Dnajc15
7.34491045793371e-13	1.195	0.61	0.4	1.6329939421124e-08	11	Actr1a
7.36639308122244e-13	10.3204	0.886	0.779	1.63777017374818e-08	11	Eif3b
7.77955439870042e-13	1.93951	0.716	0.57	1.72962832946306e-08	11	Chmp3
7.79285637961715e-13	3.60959	0.936	0.895	1.73258575888028e-08	11	Mapre1
8.34050622967003e-13	2.06961	0.725	0.535	1.85434475004254e-08	11	Ppp2r5c
8.61620375187723e-13	2.18505	0.364	0.194	1.91564058015487e-08	11	Zfp41
9.75015781205548e-13	1.55026	0.5	0.304	2.1677525863543e-08	11	Alg14
9.8015268320442e-13	2.39638	0.53	0.335	2.17917346056839e-08	11	Mapre2
1.10268370293409e-12	2.34057	0.915	0.807	2.45159667673337e-08	11	Srpk1
1.12783162942088e-12	0.30402	0.466	0.27	2.50750806169144e-08	11	Ccdc82
1.16030195158694e-12	0.553692	0.114	0.34	2.57969932896323e-08	11	Plxdc2
1.2043115514231e-12	8.2915	0.886	0.796	2.67754587227897e-08	11	Trp53
1.21704187336411e-12	4.97348	0.716	0.558	2.70584919705042e-08	11	Gm17018
1.30457123986076e-12	1.97817	0.602	0.399	2.90045323758242e-08	11	Stk25
1.30816478547301e-12	1.51232	0.258	0.114	2.90844276754215e-08	11	Anks1
1.33435222939582e-12	0.611859	0.674	0.497	2.96666531161572e-08	11	N4bp1
1.37269389513241e-12	13.0717	0.758	0.649	3.05191033704789e-08	11	Gtf2e2
1.41328633907192e-12	7.02572	0.975	0.95	3.1421595176586e-08	11	Ssr4
1.43797502783911e-12	7.21135	0.996	0.999	3.1970498793947e-08	11	Gng5
1.51969217054598e-12	1.65031	0.25	0.108	3.37873160277488e-08	11	Zdhhc7
1.5577469728363e-12	5.19607	0.754	0.592	3.46333884470695e-08	11	Pop7
1.75432921471938e-12	1.56905	0.712	0.527	3.90040014308559e-08	11	Atg101
1.78635736736499e-12	3.0542	0.699	0.539	3.97160833486257e-08	11	Smyd2
1.85930702097832e-12	2.73693	0.364	0.193	4.1337972997411e-08	11	Pigm
1.88445069746585e-12	1.63676	0.453	0.262	4.18969923567582e-08	11	Cdpf1
1.93137427524163e-12	2.3885	0.627	0.475	4.29402442614472e-08	11	Cab39
1.99248333382916e-12	2.06216	0.284	0.131	4.42988819610237e-08	11	Tmem246
2.0079836099818e-12	1.30782	0.517	0.335	4.46434996007253e-08	11	Sgf29
2.0758002015959e-12	11.1513	1	0.999	4.61512658820818e-08	11	Rpl4
2.11733179872601e-12	1.18974	0.394	0.204	4.70746378810754e-08	11	Hmga1
2.23348788457652e-12	1.99699	0.589	0.405	4.96571361377898e-08	11	Ifngr2
2.31707864656391e-12	3.63531	0.64	0.457	5.15156095490553e-08	11	Traf7
2.34252437015414e-12	1.44997	0.373	0.206	5.20813443216371e-08	11	Cep55
2.46385491869254e-12	2.04616	0.394	0.215	5.47788864072913e-08	11	Zfp931
2.62703817070955e-12	1.30947	0.475	0.291	5.84069396493855e-08	11	Ppp6r1
2.65698797639655e-12	1.80129	0.504	0.311	5.90728136792245e-08	11	Rap1gds1
2.71185756169206e-12	1.34234	0.271	0.123	6.02927291690995e-08	11	Esyt1
2.72175668040072e-12	13.1801	0.835	0.712	6.05128162753491e-08	11	Yif1b
2.72799110587824e-12	43.3231	0.746	0.752	6.06514262569908e-08	11	Odc1
3.09092458601643e-12	1.78592	0.39	0.22	6.87205263209032e-08	11	Gm9844
3.3181902618911e-12	0.741856	0.326	0.159	7.37733240926249e-08	11	Zfp711
3.4181001130055e-12	8.71885	0.805	0.731	7.59946198124514e-08	11	Uqcc3
3.47885705671606e-12	3.81685	0.733	0.567	7.7345428941968e-08	11	Sod2
3.61283717943515e-12	3.00028	0.958	0.941	8.03242090103817e-08	11	Ndufs2
3.65229270917367e-12	2.23432	0.347	0.184	8.12014238030582e-08	11	Sirt7
3.71646289953758e-12	16.9267	0.814	0.652	8.26281196454191e-08	11	Anxa6
3.74992078333232e-12	1.21111	0.525	0.334	8.33719887758275e-08	11	Tbc1d1
3.77884591406171e-12	2.25737	0.394	0.218	8.40150812073341e-08	11	Mphosph9
3.83842649377058e-12	24.3185	0.987	0.966	8.53397362360013e-08	11	Cdv3
3.89781728704139e-12	2.96065	0.636	0.483	8.66601717427913e-08	11	Klf3
4.03274763299563e-12	3.68126	0.657	0.492	8.96600781243918e-08	11	Chmp6
4.1750284918478e-12	2.16464	0.822	0.679	9.28234084592521e-08	11	Ddrgk1
4.36517782603932e-12	1.08778	0.547	0.366	9.70509986063323e-08	11	Armcx1
4.55500442987768e-12	0.588545	0.627	0.437	1.01271413489471e-07	11	Sap30
4.59836323022222e-12	4.72854	0.703	0.555	1.02235409697531e-07	11	4921524J17Rik
4.96459403785031e-12	9.99081	0.941	0.921	1.10377819243526e-07	11	Srp9
5.05698834938137e-12	1.44808	0.758	0.598	1.12432021971796e-07	11	Babam1
5.44601845728782e-12	1.79839	0.826	0.686	1.2108132836088e-07	11	Tomm70a
5.64829842268128e-12	0.801836	0.335	0.172	1.25578618831473e-07	11	Mdfic
5.77225763311487e-12	0.767807	0.305	0.147	1.28334603957043e-07	11	Sorbs1
5.84207585585126e-12	1.50974	0.347	0.18	1.29886872503141e-07	11	Ampd2
5.91498894127928e-12	3.42138	0.784	0.642	1.31507949131462e-07	11	Ccnl2
6.06345165546113e-12	0.656566	0.686	0.528	1.34808720655867e-07	11	Idh3a
6.08671622790224e-12	2.97251	0.86	0.777	1.3532596189495e-07	11	Eif4b
7.05151772315489e-12	2.14003	0.818	0.672	1.56776393538903e-07	11	Rsu1
7.15151360271876e-12	2.14339	0.767	0.628	1.58999601929246e-07	11	Mgat2
7.16147404603995e-12	3.83394	0.691	0.552	1.59221052465606e-07	11	Epn1
7.44650748117195e-12	1.93957	0.347	0.181	1.65558200828896e-07	11	Strn
7.64037667041531e-12	2.16509	0.712	0.546	1.69868494513344e-07	11	Rnf111
7.7256869631918e-12	3.5161	0.729	0.573	1.71765198252643e-07	11	Gorasp2
8.57720297858448e-12	6.5897	0.318	0.161	1.90696953822869e-07	11	Ydjc
9.01801144588473e-12	2.68923	0.559	0.382	2.00497448476355e-07	11	Nfkbil1
9.49467265571718e-12	0.587555	0.483	0.3	2.1109505715456e-07	11	Rtl8b
9.50860153095332e-12	1.93344	0.326	0.169	2.11404737837685e-07	11	Arhgef26
9.78238712317618e-12	1.72438	0.483	0.296	2.17491812909576e-07	11	Skil
1.00064424682179e-11	7.7321	0.805	0.663	2.22473235395888e-07	11	Btbd1
1.01617462548422e-11	2.1669	0.805	0.664	2.25926104483907e-07	11	Rab7
1.02804377741112e-11	0.775161	0.814	0.657	2.28564973031815e-07	11	Trappc5
1.08803714065341e-11	1.32352	0.839	0.745	2.41903297481473e-07	11	Sdhd
1.09595456445903e-11	1.11737	0.369	0.197	2.43663578316177e-07	11	Xpr1
1.11216596356287e-11	3.48622	0.356	0.191	2.47267858678933e-07	11	Ralgds
1.21024642966106e-11	2.96319	0.644	0.486	2.69074088706544e-07	11	Itgb1bp1
1.32285818153264e-11	2.17799	0.496	0.317	2.94111059500152e-07	11	Zmpste24
1.33881805025035e-11	2.49956	0.542	0.363	2.97659417112161e-07	11	Tusc2
1.35115869512234e-11	3.20127	0.657	0.493	3.0040311268655e-07	11	Akirin1
1.37778078323632e-11	3.01166	0.504	0.32	3.0632200153693e-07	11	Acot7
1.47473133406425e-11	6.70291	0.593	0.419	3.27877017502504e-07	11	Crlf3
1.50025686571401e-11	0.97331	0.356	0.187	3.33552108954196e-07	11	Xrcc4
1.50498022493193e-11	5.45184	0.987	0.978	3.34602253409115e-07	11	Micos10
1.51314168693984e-11	2.0389	0.347	0.184	3.36416791257335e-07	11	St3gal4
1.51573143754849e-11	2.34894	0.564	0.391	3.36992570510155e-07	11	Ttyh3
1.57208323800417e-11	4.98367	0.758	0.624	3.49521266305467e-07	11	Emc2
1.62829003755678e-11	1.32264	0.983	0.985	3.62017724049999e-07	11	Park7
1.72146052952254e-11	2.4321	0.483	0.3	3.82732319528746e-07	11	Baz2a
1.76525008463477e-11	0.873434	0.521	0.342	3.92468051316849e-07	11	Wsb2
1.76554316639192e-11	0.73532	0.712	0.519	3.92533212183916e-07	11	Anapc1
1.78472262534994e-11	2.13255	0.648	0.475	3.96797381294051e-07	11	Ldb1
1.87196791345093e-11	0.956734	0.458	0.278	4.16194626197545e-07	11	Cers4
1.87493506600242e-11	5.22123	0.775	0.679	4.16854313224318e-07	11	Mcm3
2.02760305506467e-11	1.4977	0.373	0.207	4.50796987232528e-07	11	Hltf
2.0344112987646e-11	3.74256	0.992	0.989	4.52310664054333e-07	11	Ppp1r14b
2.0928345951098e-11	3.50114	0.716	0.559	4.65299915530761e-07	11	Pwwp3a
2.36953808027312e-11	2.81253	0.924	0.906	5.26819401387122e-07	11	Abcf1
2.50551517310628e-11	2.51672	0.665	0.494	5.57051188436719e-07	11	Agfg1
2.60927066382931e-11	12.659	0.788	0.732	5.80119146689171e-07	11	Med10
2.74977425239247e-11	18.6782	0.996	0.974	6.11357309534417e-07	11	Pkm
2.76011977346791e-11	1.7266	0.314	0.164	6.13657429235121e-07	11	Slc7a1
2.77814981823481e-11	2.21874	0.572	0.396	6.17666049088146e-07	11	Sh3glb2
2.83697786896494e-11	3.01494	0.445	0.266	6.30745289606975e-07	11	Sco2
3.09401739457246e-11	15.5579	1	0.996	6.87892887335295e-07	11	Cox7a2
3.36899198701855e-11	5.01373	0.763	0.628	7.49027988473833e-07	11	Usp10
3.37828194848755e-11	1.16389	0.369	0.2	7.51093425607238e-07	11	Coq10b
3.47537814155681e-11	3.52381	0.678	0.522	7.72680822212325e-07	11	Tmem30a
3.57681040511198e-11	15.0015	0.987	0.982	7.95232257368546e-07	11	Ndufc1
3.72473806605451e-11	1.31602	0.267	0.125	8.28121014225899e-07	11	Pter
3.75156640320717e-11	2.37217	0.691	0.51	8.3408575842505e-07	11	2610507B11Rik
3.90512009642822e-11	1.39604	0.742	0.581	8.68225351038886e-07	11	Aggf1
3.94661653745635e-11	2.23122	0.339	0.181	8.7745125477267e-07	11	Tns2
3.96515760110753e-11	5.70239	0.703	0.562	8.81573489454236e-07	11	Larp4
4.01302833771776e-11	3.20168	0.657	0.538	8.9221659032479e-07	11	Ltv1
4.14766721807956e-11	1.95842	0.275	0.132	9.22150852595629e-07	11	Chek2
4.28426094672127e-11	2.71812	0.458	0.283	9.52519736284539e-07	11	Gna12
4.40213362858589e-11	1.68075	0.419	0.245	9.787263696435e-07	11	Cep68
4.46180965191413e-11	2.834	0.75	0.61	9.91994139910068e-07	11	Ndufaf4
4.50891071500661e-11	1.61687	0.419	0.249	1.00246611926742e-06	11	Dpagt1
5.0077815927644e-11	0.547879	0.623	0.428	1.11338008151931e-06	11	Lin7c
5.08733922957345e-11	2.55037	0.568	0.397	1.13106813091107e-06	11	Sept10
5.44777983550288e-11	1.36096	0.733	0.594	1.21120489082736e-06	11	Kpna4
5.53748865379866e-11	2.56814	0.559	0.39	1.23114985239906e-06	11	Ppp2cb
5.62157820080449e-11	0.956515	0.64	0.462	1.24984548138486e-06	11	Herc2
5.65337344700322e-11	11.4516	1	0.998	1.25691451847223e-06	11	Cox6b1
5.71084647237879e-11	1.06854	0.678	0.525	1.26969249620398e-06	11	Pgd
6.43939961499348e-11	1.39651	0.826	0.689	1.4316717164015e-06	11	Tmod3
6.52703489071097e-11	3.30032	0.657	0.513	1.45115566725177e-06	11	Uchl5
6.58336329728654e-11	0.747825	0.797	0.667	1.46367916188572e-06	11	Pitpnb
7.02206579036769e-11	1.01159	0.568	0.406	1.56121588717245e-06	11	Cbl
7.86297076473144e-11	1.86763	0.788	0.637	1.74817429012274e-06	11	Galnt1
7.91010563366074e-11	1.22972	0.377	0.212	1.75865378553179e-06	11	Iffo2
8.42435240469941e-11	2.85564	0.585	0.415	1.87298627013682e-06	11	Trabd
9.0334527488159e-11	10.4134	0.992	0.979	2.00840754964424e-06	11	Atp5g3
9.16047459690182e-11	2.43456	0.504	0.326	2.03664831712918e-06	11	Pola2
9.79450971279096e-11	1.72547	0.576	0.399	2.17761334444481e-06	11	Pigt
1.16703619753011e-10	0.866608	0.729	0.6	2.5946715779687e-06	11	Tpp2
1.17996289034631e-10	2.87023	0.712	0.559	2.62341149410695e-06	11	Saraf
1.18605965096542e-10	4.32922	0.941	0.894	2.63696642199141e-06	11	Zfp706
1.34151030502579e-10	1.24675	0.445	0.27	2.98257986116385e-06	11	Ankrd13a
1.48257580547182e-10	0.8416	0.369	0.206	3.2962107883055e-06	11	Dck
1.50143619024999e-10	3.07259	0.428	0.255	3.33814308178281e-06	11	Ubxn8
1.60075484515141e-10	2.31809	0.352	0.198	3.55895824722514e-06	11	Lsm11
1.69517425475774e-10	4.35083	0.814	0.716	3.76888092060288e-06	11	Rab1a
1.71707881978653e-10	2.40337	0.267	0.133	3.81758134003139e-06	11	Cchcr1
1.72634801737737e-10	4.85474	0.725	0.594	3.83818954703511e-06	11	Ptpn1
1.89759052526496e-10	6.66936	0.686	0.538	4.21891301482159e-06	11	Nfe2l2
1.95442232352493e-10	2.60004	0.665	0.51	4.34526715189298e-06	11	Ankrd40
1.99184275685646e-10	5.90807	0.996	0.985	4.42846400131896e-06	11	Atp5mpl
1.9958440296155e-10	0.491579	0.432	0.263	4.43736003104413e-06	11	Ubtd1
1.99731367745363e-10	0.839053	0.369	0.205	4.44062749908265e-06	11	Cep135
2.01167833460548e-10	22.963	1	1	4.47256444132837e-06	11	Serf2
2.04707197050729e-10	4.57741	0.682	0.565	4.55125511202887e-06	11	Gpatch4
2.07536661072837e-10	3.61991	0.631	0.472	4.61416258563238e-06	11	Mpdu1
2.07553896433755e-10	2.11572	0.517	0.343	4.61454577941167e-06	11	Mtmr2
2.10670779376207e-10	2.50782	0.644	0.5	4.6838434378712e-06	11	Stx12
2.16345432585665e-10	3.62123	0.513	0.347	4.8100080026771e-06	11	Rab35
2.45616504344418e-10	2.9051	0.441	0.271	5.46079174108944e-06	11	Ugcg
2.53106607091452e-10	2.67734	0.742	0.597	5.62731919546425e-06	11	Vapb
2.56308749793016e-10	6.26627	0.945	0.908	5.69851243414812e-06	11	Psmc4
2.60984711299494e-10	0.414499	0.708	0.559	5.80247308632166e-06	11	Fuca1
2.61624244741099e-10	1.77663	0.403	0.245	5.81669183332886e-06	11	Dusp7
2.87335674455014e-10	1.91823	0.39	0.233	6.38833405015832e-06	11	Rnf19a
2.90730930465916e-10	1.50665	0.369	0.205	6.46382077704871e-06	11	Kmt2d
2.9523156661979e-10	1.35196	0.492	0.326	6.56388342065778e-06	11	Cflar
2.97123117728813e-10	2.96415	0.907	0.849	6.6059382764647e-06	11	Vps29
2.98831669073181e-10	1.29795	0.398	0.239	6.64392449850404e-06	11	Rapgef2
3.03424040979481e-10	1.19434	0.398	0.233	6.74602670309679e-06	11	C1qtnf6
3.0561531589763e-10	1.19489	0.75	0.634	6.79474531835201e-06	11	Hadhb
3.12230868066741e-10	0.758443	0.869	0.779	6.94182888972785e-06	11	Ebna1bp2
3.25525412487804e-10	1.19938	0.797	0.653	7.23740649584134e-06	11	Rab13
3.26336767711958e-10	1.62359	0.487	0.326	7.25544535653996e-06	11	Lrch3
3.35063297314026e-10	1.37614	0.36	0.205	7.44946228918274e-06	11	Zscan26
3.35927643639078e-10	1.63149	0.419	0.252	7.46867930102763e-06	11	Anxa7
3.43952326975174e-10	4.1311	0.746	0.613	7.64709208563904e-06	11	Gatad2a
3.50535053918855e-10	9.62841	0.716	0.582	7.7934458537779e-06	11	Ddx54
3.62626121528567e-10	2.41504	0.318	0.17	8.06226655994463e-06	11	Stat3
3.78481176784322e-10	1.46803	0.386	0.227	8.41477200344582e-06	11	Isca1
3.98654528134817e-10	0.697528	0.415	0.244	8.86328612402139e-06	11	Rpe
4.1114114607965e-10	1.28113	0.475	0.307	9.14090110078885e-06	11	Slmap
4.11486147665393e-10	1.28242	0.695	0.55	9.14857152104468e-06	11	Phc2
4.13980919055021e-10	1.47157	0.559	0.382	9.20403777335028e-06	11	Opa1
4.47039533157868e-10	1.01671	0.551	0.385	9.93902994069887e-06	11	Rapgef6
4.58473748334996e-10	1.38322	0.419	0.25	1.0193246846732e-05	11	Tbk1
4.5971481000061e-10	2.31027	0.5	0.335	1.02208393707436e-05	11	Crcp
4.6371825071259e-10	3.21375	0.589	0.419	1.0309847868093e-05	11	Zcchc8
4.67450061693087e-10	2.67332	0.424	0.266	1.03928172216224e-05	11	Zfp57
4.90428787775288e-10	3.04795	0.462	0.302	1.0903703238608e-05	11	Gyg
4.91915122460225e-10	22.9619	1	1	1.09367489176582e-05	11	Rpl9
4.94262605029002e-10	2.5251	0.25	0.12	1.09889404976098e-05	11	Cyth1
5.17932541732133e-10	5.38173	1	1	1.15151942003305e-05	11	Rpl36
5.39152509180361e-10	1.51398	0.576	0.409	1.1986977736607e-05	11	Sntb2
5.41876762567821e-10	0.677705	0.602	0.423	1.20475460621704e-05	11	Cd2bp2
5.54223997457658e-10	3.41315	0.453	0.285	1.23220621354761e-05	11	Gabpb1
5.78441220923134e-10	0.741758	0.483	0.311	1.2860483664784e-05	11	Stox2
5.89183656571826e-10	0.988473	0.254	0.121	1.30993202365614e-05	11	Ccdc84
5.92865331366266e-10	1.91	0.678	0.532	1.31811749122662e-05	11	Ngdn
5.99530918994334e-10	2.0702	0.818	0.711	1.3329370922001e-05	11	Pdcl3
6.07189531415776e-10	1.31659	0.496	0.324	1.3499644851967e-05	11	4932438A13Rik
6.2260081959275e-10	1.01521	0.691	0.51	1.38422840220056e-05	11	Ube2d1
6.2485202824284e-10	0.678892	0.458	0.289	1.38923351439231e-05	11	Sh3pxd2b
6.25155723293337e-10	6.19666	0.508	0.36	1.38990871959808e-05	11	Ifrd2
6.30793161511463e-10	0.460469	0.797	0.664	1.40244243598844e-05	11	Grb2
6.36158049145275e-10	2.34473	0.572	0.399	1.41437019066469e-05	11	Trmt1
6.45429667743485e-10	3.0243	0.674	0.539	1.43498378029409e-05	11	Xiap
6.52229321326937e-10	2.76465	1	1	1.45010145010618e-05	11	Rps6
6.71567497169393e-10	3.50721	0.64	0.482	1.49309601645671e-05	11	Crk
6.7946157538491e-10	1.5641	0.657	0.509	1.51064692055327e-05	11	Gmfb
6.86228801542758e-10	1.33798	0.271	0.137	1.52569249447001e-05	11	Acox1
6.90035613410951e-10	4.90323	0.75	0.622	1.53415617929657e-05	11	Rtf2
7.02945567404521e-10	1.17698	0.564	0.403	1.56285888001047e-05	11	Spcs3
7.61869672198141e-10	6.30614	0.487	0.33	1.69386484219813e-05	11	Pimreg
7.78048355049188e-10	1.75675	0.407	0.251	1.72983490778086e-05	11	Faap100
8.63639626875532e-10	5.71028	0.814	0.72	1.92012998243237e-05	11	Vgll4
8.93694929904745e-10	2.76389	0.674	0.498	1.98695193765722e-05	11	Smim12
9.18267599637292e-10	3.14408	0.602	0.455	2.04158435427359e-05	11	Kti12
9.18708339099988e-10	1.26202	0.352	0.197	2.042564250321e-05	11	Rabep2
9.9423661334983e-10	2.7643	0.996	0.996	2.21048626246068e-05	11	Atp5a1
1.02097016651968e-09	12.8543	1	1	2.26992297122321e-05	11	Rpl37a
1.04415048596653e-09	2.69547	0.797	0.681	2.32145977544938e-05	11	Nmt1
1.04652806524978e-09	1.80116	0.415	0.258	2.32674584746983e-05	11	Bin3
1.07005719475951e-09	6.74818	0.742	0.624	2.37905816110882e-05	11	Mak16
1.1084803405638e-09	1.3444	0.369	0.212	2.46448434117549e-05	11	Amotl2
1.10959050757287e-09	2.25673	0.419	0.26	2.46695257548677e-05	11	As3mt
1.18471225213548e-09	1.34976	0.407	0.249	2.6339707501728e-05	11	Esyt2
1.19408365444699e-09	1.78682	0.64	0.49	2.654806188932e-05	11	Sfswap
1.19740077557802e-09	0.840139	0.419	0.621	2.66218114434262e-05	11	Samd1
1.2013368338737e-09	1.55119	0.602	0.436	2.6709321827514e-05	11	1700025G04Rik
1.27115143980093e-09	1.05487	0.475	0.319	2.82615099610941e-05	11	Hmbox1
1.27348173195122e-09	0.99088	0.403	0.237	2.83133193464715e-05	11	Cln5
1.31114259182238e-09	1.68787	0.674	0.499	2.9150633243987e-05	11	Ptrhd1
1.32634214582675e-09	1.99081	0.343	0.195	2.94885649281662e-05	11	Plekhf2
1.39455408435322e-09	2.32763	0.432	0.281	3.10051209574251e-05	11	Pold1
1.40002530412524e-09	2.74981	0.775	0.708	3.11267625866164e-05	11	Ubap2
1.42217342863886e-09	1.35781	0.284	0.148	3.16191818389279e-05	11	Fhod1
1.68295122685325e-09	1.86276	0.742	0.627	3.74170546266284e-05	11	Tm9sf2
1.76549927981685e-09	2.01603	0.352	0.206	3.9252345488168e-05	11	A930005H10Rik
1.84860089595225e-09	6.96209	0.975	0.96	4.10999437197065e-05	11	Cdc37
1.94713551986753e-09	1.62035	0.254	0.129	4.32906640132149e-05	11	Trak2
2.03155742642034e-09	1.65089	0.496	0.342	4.51676162616034e-05	11	Ppp1r12c
2.03876278102683e-09	1.96136	0.347	0.203	4.53278129105694e-05	11	Nat10
2.1426222002403e-09	10.3619	0.936	0.932	4.76369193779426e-05	11	Mrps24
2.18985425948219e-09	2.01215	0.436	0.282	4.86870297510675e-05	11	Pan3
2.34567919692481e-09	5.00513	0.479	0.324	5.21514855852293e-05	11	Snn
2.34788608044439e-09	22.5109	1	1	5.22005512265202e-05	11	Fau
2.45182267879213e-09	1.61788	0.483	0.323	5.45113736175855e-05	11	Tmem248
2.528066656845e-09	1.51021	0.381	0.223	5.62065059816349e-05	11	Pigq
2.54482380005741e-09	2.6264	0.792	0.652	5.65790675466765e-05	11	Mtf2
2.62455526423437e-09	2.28185	0.441	0.289	5.83517371897226e-05	11	Bicd2
2.65057938887778e-09	2.83785	0.805	0.911	5.89303315529196e-05	11	Dpm3
2.75602915197515e-09	2.14267	0.428	0.269	6.12747961358635e-05	11	Plekha3
2.853574047399e-09	1.5216	0.487	0.325	6.34435117958219e-05	11	Ano6
2.89801171333266e-09	8.46227	0.737	0.636	6.4431494422525e-05	11	Timm8a1
2.93580665692358e-09	0.472558	0.653	0.491	6.5271789403382e-05	11	Dera
3.03008981831232e-09	1.13037	0.292	0.154	6.73679869305379e-05	11	Tbcd
3.06588964710099e-09	9.82452	0.839	0.787	6.81639245239963e-05	11	Pgp
3.21432036629468e-09	1.54803	0.339	0.192	7.14639847038295e-05	11	Foxn2
3.27341717412736e-09	1.60757	0.445	0.293	7.27778840323736e-05	11	Ppp1r15b
3.34703984151338e-09	6.35221	0.835	0.771	7.44147367963669e-05	11	Bud31
3.36378601288984e-09	0.451628	0.492	0.323	7.47870544245799e-05	11	Nbea
3.41999706641918e-09	1.6372	0.53	0.362	7.60367947776976e-05	11	Sbf2
3.52612219986861e-09	2.87565	0.636	0.501	7.83962748696787e-05	11	Capn2
3.55578524818808e-09	3.43779	0.53	0.369	7.90557734229656e-05	11	Nol8
3.75324502275339e-09	1.09374	0.407	0.247	8.34458965908761e-05	11	Adgra2
3.85965181772578e-09	6.7512	0.758	0.614	8.58116388634972e-05	11	Wasl
3.98306592860091e-09	1.49204	0.521	0.353	8.8555504790584e-05	11	Gosr2
4.11013878833523e-09	2.89025	0.534	0.362	9.13807156810571e-05	11	Bop1
4.14682462267776e-09	0.769971	0.513	0.344	9.21963518359946e-05	11	Tmem106b
4.14955051662811e-09	1.40083	0.542	0.397	9.22569566361928e-05	11	Nudt14
4.17279705477068e-09	1.17172	0.898	0.88	9.27737969187165e-05	11	Sri
4.24065398869128e-09	1.47076	0.788	0.703	9.42824601305732e-05	11	Atp6v1e1
4.27972985382302e-09	1.3547	0.373	0.218	9.51512338400473e-05	11	Rogdi
4.28869890315668e-09	0.589192	0.627	0.492	9.53506427138824e-05	11	Glmp
4.3996331816784e-09	1.49586	0.271	0.141	9.78170445282559e-05	11	Slc26a2
4.40853548450735e-09	3.25518	0.674	0.539	9.8014969427052e-05	11	Szrd1
4.41859493071978e-09	0.906708	0.331	0.186	9.82386210946929e-05	11	Atrn
4.64173463296457e-09	2.72426	0.856	0.742	0.0001032	11	Cisd1
4.9233671826462e-09	2.99812	0.581	0.427	0.000109461	11	Taf3
5.07503146131713e-09	30.3596	0.992	0.991	0.000112833	11	Cox5b
5.11703342952375e-09	2.60906	0.288	0.158	0.000113767	11	Cdr2
5.20814111504477e-09	0.847387	0.733	0.557	0.000115793	11	Tnpo1
5.32104557032753e-09	2.05547	0.496	0.345	0.000118303	11	Pacsin2
5.44909286861815e-09	8.35278	1	0.998	0.00012115	11	Rpl36al
5.47071111321903e-09	1.44996	0.267	0.139	0.00012163	11	8030462N17Rik
5.51885625432185e-09	0.855629	0.852	0.784	0.000122701	11	Prpf38b
5.83709876527546e-09	1.5153	0.292	0.155	0.000129776	11	Slc41a1
5.89785041957424e-09	0.872798	0.847	0.739	0.000131127	11	Trim27
6.00761185662079e-09	1.38881	0.284	0.151	0.000133567	11	Zbtb46
6.25684872699935e-09	1.39581	0.466	0.3	0.000139109	11	Tubgcp3
6.3499228346622e-09	1.48026	0.619	0.468	0.000141178	11	Shoc2
6.43262335766149e-09	1.20344	0.301	0.166	0.000143017	11	Edem1
6.48785747695415e-09	0.777439	0.699	0.562	0.000144245	11	Sbds
6.50631436860748e-09	1.66535	0.784	0.659	0.000144655	11	Pak1ip1
6.6677793653531e-09	3.74296	0.826	0.768	0.000148245	11	Samm50
6.88017106728859e-09	1.98236	0.39	0.244	0.000152967	11	Alkbh3
7.06986507258705e-09	1.40341	0.254	0.13	0.000157184	11	Dusp16
7.13241767645421e-09	3.55125	0.758	0.663	0.000158575	11	Emc7
7.14459418266896e-09	4.3325	0.712	0.611	0.000158846	11	Xpnpep1
7.19203214991502e-09	1.56496	0.305	0.169	0.0001599	11	Slc25a20
7.47974996797763e-09	6.79813	0.767	0.7	0.000166297	11	Tsc22d4
7.49079662211608e-09	2.0017	0.479	0.333	0.000166543	11	Xpot
7.57102524279696e-09	7.72586	0.864	0.785	0.000168327	11	Gipc1
7.75487376287632e-09	12.7323	0.987	0.98	0.000172414	11	Ndufs5
7.8031711820296e-09	1.43023	0.479	0.322	0.000173488	11	Lypla2
8.37884733590178e-09	1.97263	0.492	0.355	0.000186287	11	Hint3
8.62468424236463e-09	1.45642	0.551	0.389	0.000191753	11	Gmds
8.66677417497256e-09	1.88556	0.356	0.215	0.000192688	11	Dph5
8.91198108620552e-09	1.35771	0.28	0.152	0.00019814	11	Tbrg4
9.04360956170095e-09	1.4359	0.394	0.254	0.000201067	11	Cd276
9.09401651244977e-09	1.71343	0.453	0.298	0.000202187	11	Epn2
9.23854706954547e-09	4.50076	0.356	0.213	0.000205401	11	Prkab1
9.25452268183149e-09	4.19813	0.852	0.783	0.000205756	11	Chmp5
9.33737817461131e-09	0.952218	0.733	0.606	0.000207598	11	Abcf2
9.49921092203651e-09	0.763872	0.305	0.167	0.000211196	11	Fkbp15
9.80149805364569e-09	7.97117	0.733	0.622	0.000217917	11	Nop16
1.02790422360982e-08	3.34798	0.797	0.766	0.000228534	11	Ntan1
1.03589548598449e-08	1.0606	0.352	0.204	0.000230311	11	Naa60
1.05323794404177e-08	2.01681	0.576	0.415	0.000234166	11	Cers5
1.06687254304504e-08	1.56312	0.551	0.403	0.000237198	11	Dmwd
1.07442456830137e-08	1.89882	0.695	0.546	0.000238877	11	Helz
1.08512365999066e-08	2.443	0.381	0.237	0.000241256	11	Wbp1l
1.10370308084593e-08	0.812921	0.347	0.2	0.000245386	11	Sgms1
1.10647534135584e-08	1.08547	0.564	0.394	0.000246003	11	Flii
1.11187722188825e-08	0.881782	0.458	0.301	0.000247204	11	Dcaf12
1.29279442746118e-08	4.1336	0.555	0.397	0.000287427	11	Rc3h1
1.30609850989894e-08	2.47374	0.703	0.555	0.000290385	11	Ice1
1.32071557155396e-08	0.562928	0.847	0.749	0.000293635	11	Uba1
1.3382080254224e-08	2.60812	0.496	0.373	0.000297524	11	Cnot8
1.33993857018979e-08	0.924923	0.602	0.419	0.000297909	11	Clptm1
1.34405080133458e-08	3.59365	0.483	0.338	0.000298823	11	Katnbl1
1.41934852932209e-08	0.726213	0.686	0.552	0.000315564	11	Bcl10
1.42750823318765e-08	2.48283	0.61	0.483	0.000317378	11	Agpat4
1.42898732483533e-08	2.75202	0.928	0.87	0.000317707	11	G3bp2
1.47709221814869e-08	0.848151	0.394	0.235	0.000328402	11	Lats2
1.4827694744017e-08	2.52022	0.555	0.414	0.000329664	11	Stx4a
1.49092636208558e-08	1.1495	0.419	0.273	0.000331478	11	Kbtbd2
1.52070514900045e-08	2.44454	0.559	0.416	0.000338098	11	Urm1
1.55407922600749e-08	1.69319	0.36	0.222	0.000345518	11	Lmf2
1.58053372760316e-08	0.526646	0.377	0.228	0.0003514	11	Slc44a1
1.63686817679918e-08	0.370144	0.309	0.17	0.000363925	11	Scarb2
1.64921381373708e-08	0.84497	0.343	0.198	0.00036667	11	Vac14
1.67031214194044e-08	1.8861	0.504	0.364	0.00037136	11	Otud6b
1.68947792264361e-08	7.7542	0.839	0.773	0.000375622	11	Srrt
1.69372374911981e-08	20.4977	0.983	0.978	0.000376566	11	Timm13
1.7221211074026e-08	6.04856	0.788	0.696	0.000382879	11	Mrpl2
1.78414821381181e-08	1.1329	0.267	0.142	0.00039667	11	Cep85l
1.84960192308599e-08	224.94	1	0.996	0.000411222	11	mt-Co3
1.96734418246728e-08	0.594406	0.352	0.202	0.0004374	11	Rnf38
2.02251915310471e-08	2.95559	0.97	0.957	0.000449667	11	Psmd8
2.07718328272618e-08	2.8749	0.682	0.57	0.00046182	11	Cers2
2.11526259182269e-08	7.04797	0.619	0.461	0.000470286	11	Rap2c
2.14118153041618e-08	2.13141	0.449	0.289	0.000476049	11	Erf
2.19603798950113e-08	1.42697	0.322	0.184	0.000488245	11	Akap1
2.2572154324489e-08	0.776325	0.987	0.979	0.000501847	11	Anp32a
2.25802073899825e-08	1.12804	0.869	0.797	0.000502026	11	Ubn1
2.2711293952533e-08	1.12437	0.525	0.374	0.00050494	11	Fez2
2.28319304278996e-08	1.45253	0.458	0.304	0.000507622	11	Ric8a
2.31673726276714e-08	1.24515	0.445	0.283	0.00051508	11	Zfp568
2.43230990654847e-08	5.22432	0.881	0.802	0.000540775	11	Actl6a
2.58725653270828e-08	9.15411	0.843	0.792	0.000575225	11	Csnk2a2
2.62834499285857e-08	5.00102	0.835	0.762	0.00058436	11	Ndufa9
2.67438509883859e-08	2.0864	0.699	0.568	0.000594596	11	Cs
2.76661075478379e-08	3.81893	0.712	0.56	0.000615101	11	Gapvd1
2.99049914593119e-08	0.631857	0.576	0.415	0.000664878	11	Clip1
2.99079421469925e-08	1.66071	0.394	0.255	0.000664943	11	Haspin
3.11414271048671e-08	8.67695	0.483	0.354	0.000692367	11	Ifnar1
3.2456807068025e-08	1.1423	0.415	0.271	0.000721612	11	Map2k6
3.28418394000407e-08	3.78006	0.814	0.751	0.000730173	11	Med8
3.32984402336741e-08	1.39207	0.521	0.369	0.000740324	11	Setx
3.35792514575726e-08	4.02063	0.894	0.845	0.000746567	11	Ssna1
3.41668545625143e-08	1.32413	0.436	0.294	0.000759632	11	Diaph1
3.4757381902394e-08	1.89446	0.322	0.188	0.000772761	11	Fam222b
3.48138625924146e-08	2.66398	0.483	0.357	0.000774017	11	Mrrf
3.54531337190053e-08	0.93908	0.445	0.299	0.00078823	11	Pgs1
3.56672845565297e-08	1.43213	0.309	0.178	0.000792991	11	Hus1
3.56810844802214e-08	1.45203	0.492	0.339	0.000793298	11	Uggt1
3.59200147381972e-08	1.35404	0.64	0.493	0.00079861	11	Sept9
4.04960846213469e-08	0.766143	0.932	0.909	0.000900349	11	Cyc1
4.18680649625191e-08	1.01206	0.407	0.261	0.000930853	11	C1galt1
4.77036165805909e-08	7.22858	0.767	0.695	0.00106059	11	Ube2a
4.8464071147687e-08	2.25454	0.297	0.173	0.0010775	11	Rtkn
4.94697560754476e-08	1.08036	0.771	0.722	0.00109986	11	Ufm1
4.98431532348051e-08	1.31755	0.394	0.253	0.00110816	11	Macrod2
5.10372392808145e-08	1.4849	0.288	0.162	0.00113471	11	Tmem184b
5.37406630421771e-08	1.07842	0.25	0.131	0.00119482	11	Esrra
5.37962088845589e-08	2.60146	0.682	0.539	0.00119605	11	Larp4b
5.5026757608084e-08	3.02581	0.763	0.639	0.00122341	11	Prelid3b
5.55989053544891e-08	2.46224	0.678	0.573	0.00123613	11	Mrpl46
5.57261045832221e-08	1.57271	0.369	0.222	0.00123896	11	Bahcc1
5.59299304564264e-08	1.09034	0.267	0.145	0.00124349	11	Zfp46
5.65331990558224e-08	1.7291	0.267	0.147	0.0012569	11	Slc25a37
5.68388354536245e-08	2.08244	0.373	0.23	0.0012637	11	Orai3
5.77667097357084e-08	4.61698	0.953	0.936	0.00128433	11	Mrpl33
5.85510586734431e-08	1.75618	0.364	0.224	0.00130177	11	Coa5
5.92019684940005e-08	0.745207	0.597	0.452	0.00131624	11	Tes
5.99843025674095e-08	0.974928	0.258	0.138	0.00133363	11	Dhx33
6.05288999597367e-08	0.64562	0.716	0.6	0.00134574	11	Xbp1
6.08563959877704e-08	4.58727	0.962	0.967	0.00135302	11	Polr1d
6.20092894662737e-08	2.22426	0.877	0.857	0.00137865	11	Eif6
6.2174537479312e-08	1.31809	0.521	0.38	0.00138233	11	Zfp560
6.31900964127463e-08	1.80068	0.483	0.335	0.00140491	11	Entr1
6.4476813031793e-08	14.0869	0.975	0.974	0.00143351	11	Tomm20
6.4922456590141e-08	1.52027	0.301	0.173	0.00144342	11	Tmem181a
6.52070742934135e-08	1.10482	0.453	0.293	0.00144975	11	Gfm1
6.55550246221916e-08	3.38077	0.614	0.473	0.00145748	11	Dnajc5
6.63906078216058e-08	0.271293	0.271	0.148	0.00147606	11	Stc1
6.77894562104061e-08	0.611896	0.326	0.193	0.00150716	11	Lyrm9
6.85767612968443e-08	7.38992	0.924	0.909	0.00152467	11	Eif4h
7.07041567024346e-08	0.637188	0.551	0.397	0.00157197	11	Mark2
7.35152635664388e-08	2.24368	0.513	0.35	0.00163446	11	Ube3c
7.4783737350107e-08	3.27222	0.631	0.528	0.00166267	11	Dlst
7.55809771915933e-08	3.44177	0.767	0.66	0.00168039	11	Sh3gl1
7.64193817073624e-08	0.701476	0.551	0.402	0.00169903	11	Irf3
7.64457423223623e-08	0.538735	0.742	0.628	0.00169962	11	Pet100
7.75066159844851e-08	0.902985	0.64	0.508	0.0017232	11	Stx8
7.9347603353142e-08	1.58925	0.466	0.33	0.00176414	11	Nubp2
8.03582034034909e-08	3.55277	0.958	0.926	0.0017866	11	Prpf4b
8.35751934998919e-08	1.83729	0.305	0.182	0.00185813	11	Setd7
8.5263326106743e-08	2.61778	0.602	0.461	0.00189566	11	Ppp6c
8.85304369019315e-08	0.612913	0.856	0.806	0.0019683	11	Dnajc2
8.87499995202789e-08	0.959453	0.449	0.302	0.00197318	11	Men1
8.87904684937988e-08	0.525287	0.398	0.251	0.00197408	11	Rnpepl1
8.95024852046502e-08	1.12606	0.551	0.394	0.00198991	11	Gle1
9.12574497117634e-08	1.82431	0.453	0.311	0.00202893	11	Zfp281
9.32243942376246e-08	3.53912	0.441	0.295	0.00207266	11	Prep
9.42816583726236e-08	3.20612	0.606	0.467	0.00209616	11	Dph6
9.65617994069306e-08	1.08158	0.381	0.247	0.00214686	11	Rreb1
9.68200633049453e-08	5.92421	0.814	0.775	0.0021526	11	Snf8
9.72718380504456e-08	12.864	1	1	0.00216264	11	Hsp90ab1
9.86797879622928e-08	0.422211	0.322	0.188	0.00219395	11	Pdk1
9.99345893619921e-08	1.20509	0.318	0.186	0.00222185	11	Ccdc71l
1.12608748352684e-07	1.76416	0.424	0.282	0.00250363	11	Pnpt1
1.15352782697198e-07	1.62459	0.517	0.398	0.00256464	11	Spg7
1.1809712392344e-07	1.16112	0.369	0.231	0.00262565	11	Cgrrf1
1.21388587795126e-07	1.64065	0.686	0.581	0.00269883	11	Bag6
1.22312677445206e-07	2.28334	0.301	0.171	0.00271938	11	Zfp961
1.22624684323652e-07	0.623718	0.39	0.256	0.00272631	11	Vps13c
1.25308734106049e-07	0.573615	0.564	0.419	0.00278599	11	Exosc10
1.29862996018509e-07	1.25653	0.258	0.141	0.00288724	11	Dusp23
1.30669834743612e-07	1.67165	0.644	0.523	0.00290518	11	Aph1a
1.31690385472954e-07	0.975997	0.28	0.155	0.00292787	11	Cep120
1.32524800206515e-07	2.73219	0.716	0.591	0.00294642	11	Czib
1.32840216728221e-07	36.9126	1	0.992	0.00295344	11	Cox7b
1.33826797413814e-07	0.737924	0.686	0.549	0.00297537	11	Tufm
1.38866431728245e-07	1.04859	0.415	0.277	0.00308742	11	Eif2ak2
1.39579211336251e-07	47.0176	0.996	0.996	0.00310326	11	Eif4a1
1.46531658325933e-07	0.824754	0.403	0.258	0.00325784	11	1600012H06Rik
1.49726057805519e-07	1.63378	0.445	0.308	0.00332886	11	Slc2a1
1.49743854030027e-07	4.24275	0.453	0.32	0.00332926	11	Haus4
1.51767347013203e-07	3.40314	0.686	0.582	0.00337424	11	Psmg1
1.57507785565182e-07	4.37997	0.966	0.971	0.00350187	11	Arf1
1.60956048013922e-07	0.727343	0.504	0.352	0.00357854	11	Nop9
1.64843235772233e-07	0.450873	0.886	0.812	0.00366496	11	Rpn1
1.65146211155193e-07	0.981018	0.487	0.341	0.0036717	11	Ltn1
1.65365108371354e-07	0.539756	0.589	0.457	0.00367656	11	Pes1
1.66335138221955e-07	8.53594	0.992	0.996	0.00369813	11	Eif5a
1.66704371920413e-07	3.16001	0.631	0.538	0.00370634	11	Mrps18b
1.67670484018312e-07	2.66959	0.483	0.341	0.00372782	11	Wars
1.69312964016791e-07	3.94087	0.784	0.688	0.00376434	11	Phb
1.69776200629982e-07	3.39111	0.746	0.65	0.00377463	11	Mrpl4
1.70199288437981e-07	1.20521	0.737	0.645	0.00378404	11	Timm10
1.722015252984e-07	0.800214	0.614	0.461	0.00382856	11	Tk1
1.72992134339552e-07	0.722719	0.398	0.25	0.00384613	11	Pnkp
1.75068719161548e-07	0.296075	0.551	0.394	0.0038923	11	Klhl24
1.75779143678615e-07	0.922425	0.284	0.161	0.0039081	11	Rnf103
1.76538558897654e-07	0.869597	0.419	0.272	0.00392498	11	Fam91a1
1.77950358901545e-07	0.276177	0.818	0.698	0.00395637	11	Magt1
1.82622116333195e-07	1.00307	0.25	0.134	0.00406024	11	Prkaa1
1.85596659947399e-07	2.25561	0.284	0.163	0.00412637	11	Sipa1l2
1.87040236253793e-07	0.341668	0.436	0.29	0.00415847	11	Pkp4
1.89640362654994e-07	0.971189	0.373	0.232	0.00421627	11	Traf2
1.90413868613557e-07	5.50192	0.462	0.333	0.00423347	11	Nop2
1.91370703818647e-07	0.911588	0.487	0.351	0.00425474	11	Lpcat1
1.91998188603467e-07	5.92377	0.979	0.976	0.0042687	11	Pcbp1
1.94937603090617e-07	2.23209	0.424	0.29	0.00433405	11	Riox1
2.07343402527452e-07	1.38527	0.504	0.351	0.00460987	11	Adamts10
2.17564443777365e-07	1.38148	0.492	0.344	0.00483711	11	Dennd5a
2.18451904775834e-07	0.87898	0.318	0.187	0.00485684	11	Tmem87a
2.28305455680225e-07	2.63685	0.292	0.173	0.00507592	11	Antxr2
2.29729412099954e-07	0.883445	0.347	0.214	0.00510757	11	Tbc1d12
2.30342173273909e-07	1.50049	0.534	0.434	0.0051212	11	Cul7
2.34996378035064e-07	1.98773	0.487	0.335	0.00522467	11	Ncapg
2.41267340758926e-07	1.16428	0.61	0.491	0.0053641	11	Aida
2.47542269867486e-07	0.854893	0.72	0.627	0.00550361	11	Dicer1
2.51133543053599e-07	1.44353	0.288	0.168	0.00558345	11	Ddx11
2.52944844272317e-07	3.7832	0.436	0.3	0.00562372	11	Asns
2.53294014267658e-07	3.40876	0.61	0.466	0.00563149	11	Ogdh
2.63108902571201e-07	2.71362	0.661	0.536	0.0058497	11	Pinx1
2.69382524145818e-07	2.01196	0.335	0.207	0.00598918	11	Cluh
2.74632704217621e-07	2.58311	0.979	0.96	0.00610591	11	Txndc17
2.79626355355591e-07	5.6398	0.818	0.766	0.00621693	11	Cnih1
2.91521086276559e-07	0.991729	0.347	0.217	0.00648139	11	Polg
2.92207396991173e-07	6.96055	0.843	0.77	0.00649665	11	Guk1
2.93799111787222e-07	0.85477	0.271	0.152	0.00653204	11	Retreg3
3.00947329283016e-07	1.1925	0.458	0.313	0.00669096	11	Naa25
3.13642488411293e-07	9.90858	0.97	0.957	0.00697321	11	Rwdd1
3.15633088836197e-07	6.31762	0.856	0.818	0.00701747	11	Naa38
3.16716546350491e-07	1.05769	0.343	0.215	0.00704156	11	Mrs2
3.23666198236365e-07	4.72061	0.886	0.821	0.00719607	11	Ralbp1
3.25177643304393e-07	9.76426	0.987	0.987	0.00722967	11	Rtraf
3.27018670995286e-07	6.32977	0.669	0.595	0.00727061	11	Eif1ad
3.32785417914557e-07	3.35181	0.881	0.839	0.00739882	11	Ppid
3.33244758679352e-07	2.841	0.674	0.547	0.00740903	11	Fam120a
3.49756192601397e-07	1.20874	0.593	0.452	0.00777613	11	Rybp
3.57178965568506e-07	1.3874	0.513	0.38	0.00794116	11	Ykt6
3.59273641598666e-07	4.15596	1	1	0.00798773	11	Rps15
3.64652629967345e-07	1.32178	0.271	0.157	0.00810732	11	Tomm40l
3.87577296641872e-07	0.874631	0.521	0.386	0.00861701	11	Ccdc43
3.93287325948452e-07	1.31642	0.453	0.313	0.00874396	11	Atp6v1c1
3.95397238318544e-07	1.73583	0.648	0.545	0.00879087	11	Map4
3.99854192937009e-07	0.345746	0.407	0.272	0.00888996	11	Nfkbib
4.03096197638927e-07	1.24612	0.271	0.154	0.00896204	11	Usp6nl
4.04869663931097e-07	1.7742	0.712	0.865	0.00900147	11	Timm17b
4.09466772377742e-07	0.905596	0.394	0.25	0.00910367	11	Fbxo45
4.17958824507818e-07	1.44274	0.483	0.35	0.00929248	11	Gemin2
4.22448298540517e-07	1.5676	0.25	0.139	0.00939229	11	Acer3
4.22980529177515e-07	20.0256	1	1	0.00940413	11	Rpl12
4.26771074399107e-07	2.79989	0.903	0.866	0.0094884	11	Hspa9
4.37155662635466e-07	1.4042	0.343	0.219	0.00971928	11	Xxylt1
4.66301412351525e-07	2.51031	0.462	0.329	0.0103673	11	Shmt2
4.70047018210546e-07	0.963396	0.568	0.44	0.0104506	11	Ubr7
4.71496554521559e-07	2.85723	0.364	0.235	0.0104828	11	Comtd1
4.76086982508004e-07	1.75548	0.275	0.159	0.0105848	11	Pros1
4.83906057713889e-07	1.02866	0.335	0.208	0.0107587	11	Ube3b
4.83914504796026e-07	1.59706	0.352	0.224	0.0107589	11	Abhd5
4.85439016243161e-07	7.38903	0.907	0.866	0.0107928	11	Lsm2
4.85819370233771e-07	2.69719	0.517	0.388	0.0108012	11	Zfp277
4.88425778587685e-07	7.26471	1	0.999	0.0108592	11	Ndufa4
4.99268957616326e-07	1.53943	0.602	0.466	0.0111002	11	Rabggtb
5.01277178611199e-07	5.18079	0.686	0.576	0.0111449	11	Snap23
5.07051368202158e-07	1.02344	0.377	0.244	0.0112733	11	Zmiz2
5.11281485293768e-07	2.3446	0.369	0.232	0.0113673	11	Cenpj
5.2786831194877e-07	1.44741	0.301	0.177	0.0117361	11	Baiap2
5.32704630376728e-07	1.15757	0.352	0.222	0.0118436	11	Tbc1d10b
5.45907967376478e-07	3.84007	0.466	0.338	0.0121372	11	Cgnl1
5.58907132130179e-07	0.272255	0.398	0.256	0.0124262	11	Rai1
5.65675098587195e-07	2.16159	0.551	0.42	0.0125767	11	Klc1
5.69205189381697e-07	0.537709	0.305	0.184	0.0126551	11	Mcc
5.69922842850869e-07	1.21551	0.453	0.32	0.0126711	11	Vps53
5.75707290892624e-07	2.19369	0.53	0.395	0.0127997	11	Gxylt1
5.77528258622712e-07	0.933465	0.309	0.186	0.0128402	11	Efl1
5.79069443611672e-07	1.36641	0.288	0.169	0.0128745	11	Phkg2
5.87264226709589e-07	1.41122	0.746	0.622	0.0130566	11	Igbp1
5.9278956769429e-07	0.955242	0.5	0.351	0.0131795	11	Adipor2
5.95782946907315e-07	0.740454	0.36	0.233	0.013246	11	Nfya
6.06126492108794e-07	1.38166	0.25	0.14	0.013476	11	Dok1
6.10796297716262e-07	3.06566	0.877	0.803	0.0135798	11	Yy1
6.12939387126157e-07	1.3474	0.61	0.497	0.0136275	11	Dctn1
6.27816448449561e-07	1.41346	0.534	0.385	0.0139582	11	Iars2
6.39564170500352e-07	2.87315	0.525	0.385	0.0142194	11	Dus1l
6.45373592572321e-07	0.810973	0.403	0.264	0.0143486	11	Ints3
6.5334866555318e-07	1.2146	0.432	0.293	0.0145259	11	Amfr
6.55415004974425e-07	2.89937	0.534	0.411	0.0145718	11	Cog8
6.56819917987604e-07	0.831081	0.449	0.305	0.0146031	11	Ppp4r1
6.60891253225659e-07	0.407168	0.53	0.396	0.0146936	11	Zbtb1
6.85427286697598e-07	1.49993	0.729	0.62	0.0152391	11	Nck1
7.15097858430241e-07	1.10646	0.352	0.228	0.0158988	11	Mcur1
7.8740895565429e-07	5.7907	0.682	0.553	0.0175065	11	Ipo7
8.23783212860608e-07	1.42299	0.373	0.246	0.0183152	11	Vps26c
8.24659907330648e-07	1.20984	0.445	0.311	0.0183347	11	Pus1
8.40326028447452e-07	4.95253	0.97	0.964	0.018683	11	Arf5
8.57933933625774e-07	7.78787	0.996	0.985	0.0190744	11	Ppp1ca
9.08052846559141e-07	0.442818	0.602	0.469	0.0201887	11	Fam76b
9.30015509010779e-07	1.10892	0.708	0.584	0.020677	11	Dlgap4
9.40433381000288e-07	2.16819	0.394	0.272	0.0209087	11	Wdr76
9.83691100238154e-07	2.41026	0.814	0.772	0.0218704	11	Ap1s1
9.92856138921395e-07	3.11419	0.513	0.378	0.0220742	11	Tmem109
1.00390708944743e-06	2.05497	0.809	0.751	0.0223199	11	Prkcsh
1.01061316219174e-06	1.98229	0.678	0.552	0.022469	11	Riok3
1.02646928842207e-06	0.530473	0.326	0.204	0.0228215	11	Cip2a
1.03182899629596e-06	1.03635	0.288	0.168	0.0229407	11	Slc49a4
1.03922627160576e-06	1.43026	0.254	0.147	0.0231051	11	Sppl2b
1.05472438731362e-06	2.17294	0.886	0.812	0.0234497	11	Dhx15
1.08965145286437e-06	2.89478	0.852	0.755	0.0242262	11	Anapc16
1.10199784793857e-06	1.16942	0.428	0.309	0.0245007	11	Dhrs7b
1.102032820613e-06	1.0282	0.322	0.194	0.0245015	11	Aftph
1.10557600639194e-06	1.50124	0.559	0.428	0.0245803	11	Kctd20
1.12947300003463e-06	3.56166	0.525	0.382	0.0251116	11	Eif3j2
1.13142746462851e-06	0.523849	0.47	0.319	0.025155	11	Sec24b
1.13819635063416e-06	1.45844	0.271	0.159	0.0253055	11	L3mbtl2
1.14962067282174e-06	7.95733	0.975	0.967	0.0255595	11	Vdac3
1.2083809665358e-06	2.06853	0.589	0.456	0.0268659	11	Dcaf13
1.22477971424714e-06	0.539382	0.767	0.719	0.0272305	11	Alad
1.28685226193337e-06	1.01903	0.369	0.241	0.0286106	11	Mad1l1
1.30878341072025e-06	1.46849	0.547	0.411	0.0290982	11	Pggt1b
1.3102737500637e-06	3.34273	0.843	0.824	0.0291313	11	Smim11
1.3643336505171e-06	0.285501	0.708	0.609	0.0303332	11	Cmas
1.36850025534935e-06	1.09018	0.36	0.23	0.0304259	11	Fpgs
1.37979271628384e-06	7.03748	0.839	0.773	0.0306769	11	Tmem208
1.39603674189127e-06	1.83275	0.661	0.53	0.0310381	11	Atg5
1.40365033810047e-06	2.75676	0.483	0.354	0.0312074	11	Coq4
1.4320110904287e-06	0.970919	0.581	0.435	0.0318379	11	Ppp6r3
1.46473336466806e-06	1.77379	0.949	0.94	0.0325654	11	Srp19
1.46757569955732e-06	0.918649	0.403	0.276	0.0326286	11	Pmm2
1.47611261439556e-06	1.16869	0.428	0.297	0.0328184	11	Fbxo28
1.48542109931974e-06	4.62397	0.996	0.99	0.0330254	11	Marcksl1
1.48807435822432e-06	1.19088	0.564	0.442	0.0330844	11	Zfp593
1.49947746454961e-06	10.9846	0.89	0.794	0.0333379	11	Dbn1
1.54254123625641e-06	1.9838	0.475	0.344	0.0342953	11	Saysd1
1.58079306058704e-06	3.56121	0.919	0.922	0.0351458	11	Psmd12
1.62280078751979e-06	0.324219	0.555	0.429	0.0360797	11	Cenps
1.64776629206456e-06	1.30168	0.716	0.631	0.0366348	11	Emc3
1.68927442890258e-06	0.88213	0.428	0.3	0.0375576	11	Psmf1
1.70359229418697e-06	1.08497	0.729	0.622	0.037876	11	Zmynd11
1.71334512832315e-06	4.8453	0.678	0.593	0.0380928	11	Oaz2
1.73129773138403e-06	1.56482	0.504	0.366	0.0384919	11	Cltb
1.74243240202354e-06	26.8387	1	1	0.0387395	11	Rpl30
1.76271389609874e-06	2.42599	0.555	0.436	0.0391904	11	Arf6
1.77082515613978e-06	7.26294	0.975	0.941	0.0393708	11	Mrpl30
1.78014987645147e-06	1.01534	0.267	0.16	0.0395781	11	Prkag2
1.83382018070998e-06	2.48732	0.466	0.341	0.0407713	11	Zfc3h1
1.86828956691303e-06	9.02937	0.758	0.642	0.0415377	11	Smco4
1.90851251410805e-06	6.74366	0.979	0.976	0.042432	11	Tomm7
1.91846759096142e-06	3.6873	0.686	0.578	0.0426533	11	Jmjd6
1.94634855756292e-06	0.633104	0.551	0.412	0.0432732	11	Slc35a4
1.94673517429035e-06	5.1197	0.754	0.691	0.0432818	11	Chchd3
1.9556336146649e-06	0.906221	0.271	0.159	0.0434796	11	Cdc14a
2.06804663638469e-06	1.08569	0.924	0.895	0.0459789	11	2410006H16Rik
2.07721695631596e-06	1.20577	0.424	0.298	0.0461828	11	Mpp5
2.12569641086663e-06	0.983302	0.407	0.28	0.0472606	11	Brwd3
2.13614388862167e-06	1.4153	0.381	0.253	0.0474929	11	Mtss2
2.13857057233305e-06	1.53255	0.919	0.864	0.0475468	11	Dctn2
2.16851621985158e-06	0.826603	0.326	0.207	0.0482126	11	Trappc8
2.19225103243753e-06	1.42763	0.746	0.631	0.0487403	11	Tcaf1
2.34465575695884e-06	1.83713	0.648	0.506	0.0521287	11	Dpp3
2.4229975896584e-06	3.71307	0.89	0.875	0.0538705	11	Rheb
2.43052116851805e-06	0.376865	0.449	0.316	0.0540378	11	Khdc4
2.4338090834064e-06	1.65363	0.292	0.182	0.0541109	11	Ccdc117
2.48502619478459e-06	2.11749	0.648	0.529	0.0552496	11	Tubg1
2.55556361705441e-06	3.20866	0.784	0.742	0.0568178	11	Nolc1
2.58027559838089e-06	1.22361	0.839	0.763	0.0573673	11	Tgs1
2.66898856229103e-06	1.95209	0.602	0.47	0.0593396	11	Rab4b
2.68893040217819e-06	1.48449	0.419	0.288	0.059783	11	Plod1
2.70247634842717e-06	0.483311	0.873	0.831	0.0600842	11	Ssbp4
2.8425559268156e-06	1.12896	0.28	0.169	0.0631985	11	Etv3
2.87807740886981e-06	1.53902	0.428	0.303	0.0639883	11	Shkbp1
2.90948643113436e-06	2.57638	0.386	0.27	0.0646866	11	Usp24
2.93647715718131e-06	2.76516	1	1	0.0652867	11	Rps16
2.96930040293435e-06	2.20158	0.737	0.66	0.0660165	11	Desi2
3.00225084744124e-06	1.84598	0.436	0.32	0.066749	11	Nsf
3.02308501338505e-06	1.71814	0.339	0.227	0.0672122	11	Slc38a9
3.06922212016251e-06	0.684752	0.712	0.626	0.068238	11	Nkap
3.08004681189257e-06	1.43641	0.436	0.315	0.0684787	11	Ndufaf6
3.17422042556578e-06	1.67913	0.551	0.426	0.0705724	11	Cnrip1
3.28041112183222e-06	0.305621	0.729	0.637	0.0729334	11	Krcc1
3.31934403118914e-06	0.762108	0.305	0.194	0.073799	11	Myadm
3.32498116743791e-06	3.44017	0.665	0.534	0.0739243	11	Eif4ebp2
3.36125394830947e-06	31.6178	0.996	0.992	0.0747308	11	mt-Nd4
3.3883703721277e-06	1.57071	0.318	0.207	0.0753336	11	Tstd3
3.42711224597202e-06	1.33757	0.415	0.29	0.076195	11	Ripk3
3.4641023721065e-06	7.70007	0.894	0.862	0.0770174	11	Ufc1
3.47691550350368e-06	1.09139	0.441	0.315	0.0773023	11	6030458C11Rik
3.59262182724561e-06	1.00047	0.322	0.205	0.0798748	11	Patl1
3.7275226085205e-06	1.18549	0.61	0.496	0.082874	11	Ubqln1
3.79674765345387e-06	1.13653	0.983	0.986	0.0844131	11	Atp5md
3.85384808807816e-06	2.44812	0.606	0.519	0.0856826	11	Ndfip2
3.94164938316359e-06	1.01702	0.28	0.169	0.0876347	11	Zfp820
4.10942321696524e-06	1.01922	0.555	0.444	0.0913648	11	Upf1
4.11139613270872e-06	0.786056	0.729	0.65	0.0914087	11	Commd6
4.13585754084537e-06	0.447813	0.716	0.596	0.0919525	11	Rabep1
4.14274859339439e-06	0.793243	0.581	0.442	0.0921057	11	Hsd17b4
4.22255236615478e-06	1.6	0.331	0.214	0.09388	11	Tmtc3
4.25562040233946e-06	0.435673	0.873	0.836	0.0946152	11	Ube2v1
4.30932118053158e-06	1.32136	0.581	0.439	0.0958091	11	Sike1
4.31185565271204e-06	6.16197	0.847	0.792	0.0958655	11	Rab10
4.34849230785273e-06	4.07472	0.466	0.333	0.09668	11	Zbtb7a
4.44880398882487e-06	1.0591	0.347	0.229	0.0989103	11	2510039O18Rik
4.45158116939466e-06	1.40827	0.682	0.605	0.098972	11	Zfp330
4.5016706524652e-06	1.35627	0.25	0.147	0.100086	11	Gm7072
4.64423435038373e-06	0.369944	0.928	0.904	0.103255	11	Eif4g1
4.67235430965127e-06	8.92492	0.945	0.961	0.10388	11	Ndufb2
4.7607952662411e-06	4.37498	0.852	0.785	0.105847	11	Cript
4.84296830601622e-06	1.42973	0.369	0.252	0.107674	11	Zbtb11
4.84817007321093e-06	0.940681	0.72	0.622	0.107789	11	Atp6v1d
4.9087549672425e-06	1.07702	0.394	0.277	0.109136	11	Fbxl3
4.94930939417449e-06	2.42353	0.801	0.689	0.110038	11	Sec63
5.05108238259048e-06	4.67816	0.932	0.909	0.112301	11	Mrpl51
5.11086604944724e-06	2.98856	0.877	0.799	0.11363	11	Psmc1
5.12809818256195e-06	0.489311	0.771	0.735	0.114013	11	Hmox2
5.15660649559538e-06	3.40932	0.475	0.35	0.114647	11	Fam98a
5.17585841572932e-06	7.01839	0.788	0.733	0.115075	11	Ddx39
5.18601632626091e-06	2.62771	0.542	0.425	0.115301	11	Plaa
5.29981295776792e-06	0.876818	0.479	0.37	0.117831	11	Rab3gap1
5.41826995720969e-06	2.35714	0.869	0.804	0.120464	11	Mier1
5.42794511808967e-06	1.0287	0.568	0.432	0.12068	11	Alas1
5.48370728629388e-06	0.508546	0.466	0.338	0.121919	11	Cab39l
5.49806340235926e-06	0.820839	0.631	0.504	0.122238	11	Adipor1
5.62446202948222e-06	0.935433	0.653	0.537	0.125049	11	Sec61a1
5.73438616390794e-06	3.6214	0.682	0.57	0.127493	11	Pycr2
5.77484588923983e-06	1.00068	0.263	0.157	0.128392	11	Usp45
5.93010300733237e-06	0.726961	1	0.996	0.131844	11	Atp5o
5.95146500472248e-06	1.35619	0.797	0.727	0.132319	11	Vps28
5.98624384181078e-06	9.74804	0.839	0.798	0.133092	11	Sars
6.16187314153531e-06	2.01545	0.534	0.419	0.136997	11	Gmpr2
6.19945741872107e-06	1.75078	0.483	0.365	0.137833	11	Nadk
6.30538186871711e-06	1.9236	0.267	0.165	0.140188	11	Faap24
6.33453129647797e-06	1.80337	0.771	0.693	0.140836	11	Sdhc
6.34127450527369e-06	0.474581	0.398	0.279	0.140986	11	Oxsr1
6.36698781470332e-06	2.22462	0.403	0.282	0.141557	11	Ncapg2
6.43719730856262e-06	0.454466	0.517	0.378	0.143118	11	Ubl3
6.4524795354974e-06	3.66214	0.873	0.812	0.143458	11	Hectd1
6.46267490221165e-06	0.72561	0.258	0.153	0.143685	11	Fdxr
6.49900629050162e-06	1.38843	0.453	0.324	0.144492	11	Atl3
6.65184057173403e-06	2.76404	0.585	0.456	0.14789	11	Trio
6.72619967371142e-06	0.383191	0.992	0.989	0.149544	11	Atp5k
6.74330288930479e-06	2.1586	0.326	0.215	0.149924	11	Ranbp10
6.7785643132175e-06	1.05805	0.258	0.154	0.150708	11	Mtmr6
7.1809323227404e-06	0.709735	0.517	0.388	0.159654	11	Nup153
7.23854897278849e-06	1.05963	0.25	0.149	0.160935	11	Mtbp
7.24445163106524e-06	2.78788	0.915	0.894	0.161066	11	Hspa4
7.27730384703255e-06	0.381142	0.441	0.319	0.161796	11	Slc25a24
7.28601841409533e-06	1.37101	0.28	0.173	0.16199	11	Pptc7
7.43372485043797e-06	0.374108	0.547	0.411	0.165274	11	Rbbp8
7.67354731935534e-06	1.8348	0.555	0.425	0.170606	11	Wdr89
7.68346637090804e-06	1.39165	0.441	0.323	0.170827	11	Fars2
7.83676354186138e-06	1.09489	0.28	0.174	0.174235	11	Sft2d1
7.85493192042829e-06	0.569757	0.36	0.241	0.174639	11	Btbd10
7.92132038068186e-06	1.12859	0.343	0.229	0.176115	11	Ankrd50
8.01841352976833e-06	8.04144	0.894	0.859	0.178273	11	Mrpl58
8.39443504355966e-06	5.77141	0.568	0.47	0.186633	11	Prmt7
8.74869346940109e-06	1.31961	0.492	0.378	0.19451	11	Tmem131
8.77081900098828e-06	0.965186	0.576	0.48	0.195002	11	Dync1li2
9.1241998363751e-06	2.28893	0.568	0.461	0.202858	11	Enho
9.31479535008484e-06	3.81692	0.568	0.467	0.207096	11	Ptcd2
9.44464669193105e-06	1.25152	0.347	0.232	0.209983	11	Vti1a
9.67129820676282e-06	1.40518	0.284	0.176	0.215022	11	Atxn3
9.8553240403342e-06	0.791124	0.746	0.657	0.219113	11	Aifm1
1.00835739240506e-05	1.17747	0.708	0.599	0.224188	11	Dda1
1.0148510911581e-05	0.667456	0.377	0.255	0.225632	11	Camkk2
1.04018326673931e-05	2.00512	0.326	0.222	0.231264	11	Sept2
1.07835631354224e-05	6.68229	0.614	0.512	0.239751	11	Pdcd11
1.0821863535827e-05	2.42552	0.881	0.834	0.240602	11	Usp34
1.08693447942965e-05	1.36068	0.453	0.344	0.241658	11	Utp23
1.09912945168453e-05	0.374628	0.394	0.27	0.244369	11	Smpd4
1.10150189857028e-05	1.10769	0.403	0.289	0.244897	11	Lemd2
1.13118125104497e-05	1.42521	0.411	0.295	0.251496	11	Nr2c2ap
1.14635989805841e-05	1.26523	0.5	0.38	0.25487	11	Nxf1
1.1796300962481e-05	1.46166	0.322	0.213	0.262267	11	Mthfd1l
1.18231180632395e-05	1.0666	0.419	0.301	0.262863	11	Med15
1.18856661047826e-05	1.28288	0.364	0.252	0.264254	11	Tomm34
1.21603628908532e-05	0.729051	0.305	0.197	0.270361	11	Ssh1
1.23289642245629e-05	0.865792	0.699	0.602	0.27411	11	Cpsf2
1.25561927855418e-05	5.22266	0.585	0.466	0.279162	11	Phrf1
1.27172271352668e-05	1.08285	0.394	0.273	0.282742	11	Ube2g2
1.28064338400258e-05	0.884421	0.466	0.336	0.284725	11	Ndc80
1.29080939885712e-05	1.20909	0.856	0.781	0.286986	11	Cul3
1.29587633643981e-05	1.1174	0.343	0.232	0.288112	11	Esco1
1.31870766515035e-05	2.40232	0.593	0.487	0.293188	11	Anapc10
1.32170076185055e-05	0.820597	0.517	0.391	0.293854	11	Mob2
1.36361145111089e-05	11.596	0.894	0.866	0.303172	11	Immt
1.37692621954318e-05	1.26932	0.492	0.372	0.306132	11	Sympk
1.40519807842096e-05	0.64908	0.326	0.212	0.312418	11	Abcb8
1.41102380082448e-05	1.19369	0.352	0.245	0.313713	11	Tmem201
1.4149169466325e-05	2.71379	0.648	0.555	0.314578	11	Rrp8
1.45268133582875e-05	3.12715	0.475	0.359	0.322975	11	Bysl
1.45947549149008e-05	0.521528	0.377	0.258	0.324485	11	Rmdn3
1.51745776245616e-05	3.02246	0.492	0.382	0.337376	11	Klhdc3
1.58050443333269e-05	4.20292	0.581	0.481	0.351394	11	Vars
1.58817768072276e-05	3.04018	0.712	0.633	0.3531	11	Wdr45b
1.58856430650492e-05	0.978684	0.322	0.215	0.353186	11	Pik3r3
1.6015143115984e-05	1.69624	0.47	0.349	0.356065	11	Utp20
1.61540672485264e-05	0.723618	0.619	0.511	0.359153	11	Ufd1
1.66822196066295e-05	1.99065	0.25	0.15	0.370896	11	Mtg1
1.68079849571745e-05	0.742775	0.381	0.266	0.373692	11	Dhcr24
1.72265617964175e-05	3.13402	0.725	0.629	0.382998	11	Atf4
1.73079248165081e-05	1.29658	0.801	0.703	0.384807	11	Syf2
1.75532286556142e-05	1.30093	0.305	0.198	0.390261	11	Dna2
1.78287154601943e-05	2.24476	0.432	0.309	0.396386	11	Ddi2
1.82476330254208e-05	0.92693	0.619	0.511	0.4057	11	Prkrip1
1.8448317230742e-05	1.45043	0.458	0.347	0.410161	11	Ppcs
1.85340539027253e-05	2.73733	0.648	0.57	0.412068	11	Ddx23
1.85719381731765e-05	0.853661	0.297	0.193	0.41291	11	Zdhhc21
1.87176695370022e-05	0.795361	0.339	0.23	0.41615	11	Prkce
1.87386279906211e-05	1.40811	0.347	0.239	0.416616	11	Zdhhc17
1.89701374194587e-05	1.29391	0.911	0.925	0.421763	11	Brk1
1.90799340947443e-05	1.1631	0.475	0.352	0.424204	11	Afg3l2
1.93292773530168e-05	1.16158	0.275	0.177	0.429748	11	Hs6st1
1.94090995612883e-05	0.842637	0.559	0.446	0.431523	11	Ccdc115
1.94723728051826e-05	0.833131	0.559	0.45	0.432929	11	Grwd1
1.94891623359672e-05	0.437932	0.725	0.645	0.433303	11	Ppp2r2d
1.97321322715777e-05	5.28181	0.805	0.753	0.438704	11	Tpd52l2
2.00106458005746e-05	4.26911	0.873	0.845	0.444897	11	Slc38a2
2.02899146431798e-05	0.944935	0.347	0.236	0.451106	11	Avpi1
2.03782752812931e-05	2.83517	0.653	0.596	0.45307	11	Colgalt1
2.05399007671168e-05	1.25214	0.309	0.194	0.456664	11	Tmem158
2.07464501301331e-05	2.72397	0.928	0.922	0.461256	11	Tomm22
2.1131999655579e-05	1.57872	0.318	0.211	0.469828	11	2810408I11Rik
2.12225765403556e-05	7.30363	0.835	0.796	0.471842	11	Arl6ip4
2.15002606943729e-05	0.627772	0.826	0.772	0.478015	11	Zfand6
2.16943571684622e-05	0.82376	0.708	0.607	0.482331	11	Exosc5
2.17625621941587e-05	0.612798	0.462	0.341	0.483847	11	Desi1
2.21305440491184e-05	0.648619	0.534	0.429	0.492028	11	Wdr36
2.21573397464374e-05	1.06031	0.449	0.324	0.492624	11	Fem1c
2.22047448999858e-05	3.48092	0.797	0.734	0.493678	11	Znhit1
2.22139532164655e-05	7.89779	0.653	0.599	0.493883	11	Kars
2.22898932513386e-05	1.77977	0.36	0.245	0.495571	11	Kdm7a
2.26824594216705e-05	1.62138	0.475	0.363	0.504299	11	Mrps27
2.30927214557291e-05	1.62083	0.631	0.525	0.51342	11	Rnf4
2.3141044759791e-05	1.1021	0.335	0.23	0.514495	11	Mfsd5
2.37203388229597e-05	2.62673	0.826	0.743	0.527374	11	Med29
2.4966176257967e-05	3.20311	0.352	0.245	0.555073	11	Rmnd5b
2.50704886550679e-05	2.41517	0.5	0.382	0.557392	11	Dtd2
2.51595198855354e-05	1.8355	0.475	0.375	0.559372	11	Dot1l
2.54161712755734e-05	5.75181	0.415	0.319	0.565078	11	Impa2
2.54680565810283e-05	1.42029	0.487	0.376	0.566231	11	Mdn1
2.54732901265666e-05	0.855005	0.258	0.16	0.566348	11	Slc30a7
2.55152102818296e-05	2.92983	0.725	0.666	0.56728	11	Add1
2.56852261056068e-05	0.924309	0.483	0.369	0.57106	11	Selenon
2.60295945725555e-05	1.18291	0.436	0.324	0.578716	11	Ralgapa1
2.60766332590522e-05	3.93519	0.716	0.656	0.579762	11	Nans
2.70500849851522e-05	0.489701	0.288	0.183	0.601405	11	Miga1
2.76257670599704e-05	1.12221	0.271	0.171	0.614204	11	Pcbp3
2.76792522750508e-05	3.41436	0.644	0.546	0.615393	11	Psmg3
2.77098655765058e-05	1.58207	0.559	0.447	0.616073	11	Cbfb
2.90564339593958e-05	0.758742	0.322	0.215	0.646012	11	Apmap
2.91418455053952e-05	0.957552	0.441	0.322	0.647911	11	Rfwd3
2.91560398643167e-05	3.66987	0.843	0.799	0.648226	11	Gna11
2.9508144360158e-05	3.07914	0.386	0.279	0.656055	11	Zfp407
2.95873348028786e-05	1.40002	0.508	0.406	0.657815	11	Atp2c1
2.96620393610778e-05	1.13109	0.394	0.281	0.659476	11	2510002D24Rik
2.97619985443536e-05	1.99137	0.564	0.462	0.661699	11	Trap1
2.97868820429484e-05	0.788739	0.364	0.252	0.662252	11	Mtg2
3.07397741923377e-05	5.65184	0.818	0.791	0.683437	11	Mrps5
3.1658905774603e-05	0.4113	0.585	0.462	0.703872	11	Gtf3c2
3.18042847947922e-05	3.75044	0.627	0.529	0.707105	11	Rab21
3.21747460661974e-05	5.45162	0.856	0.799	0.715341	11	Emc8
3.24871120013128e-05	1.80134	0.343	0.233	0.722286	11	Cdk6
3.32622749082141e-05	3.73211	0.589	0.499	0.73952	11	Ppat
3.36334624351617e-05	0.420441	0.424	0.305	0.747773	11	Coa4
3.41720360431793e-05	2.90278	0.623	0.541	0.759747	11	Gga2
3.4783794525724e-05	0.34661	0.669	0.573	0.773348	11	Qdpr
3.53724367701299e-05	1.06578	0.297	0.192	0.786435	11	2510046G10Rik
3.59642662715085e-05	1.30216	0.975	0.972	0.799594	11	Cct2
3.60631914304087e-05	0.913466	0.453	0.344	0.801793	11	Tsc22d2
3.610611629701e-05	0.399576	0.627	0.516	0.802747	11	Ncbp1
3.62851291688491e-05	4.20727	0.992	0.992	0.806727	11	Uqcrb
3.6447466555396e-05	1.14565	0.364	0.251	0.810337	11	Gga1
3.66347506755968e-05	8.34316	0.754	0.697	0.8145	11	Mrps11
3.6961827431192e-05	0.589022	0.377	0.264	0.821772	11	Pxk
3.70042603631531e-05	1.07172	0.411	0.297	0.822716	11	Csnk1g1
3.86587727548207e-05	0.92661	0.364	0.256	0.8595	11	Mrm3
3.88337009905189e-05	1.59921	0.61	0.509	0.86339	11	Sart1
3.97911954743875e-05	1.6706	0.487	0.374	0.884678	11	Sh3pxd2a
3.98979972663042e-05	0.265336	0.504	0.379	0.887052	11	Clpb
4.0065028930073e-05	1.49202	0.534	0.414	0.890766	11	Por
4.00708912514072e-05	0.654877	0.288	0.184	0.890896	11	Kdsr
4.03431589375071e-05	1.09036	0.767	0.727	0.896949	11	Rab6a
4.06015979788826e-05	4.65055	1	1	0.902695	11	Rps18
4.06158042815202e-05	5.47185	0.864	0.812	0.903011	11	Mrps7
4.09424104981125e-05	1.48473	0.542	0.428	0.910273	11	Tvp23b
4.10538239654718e-05	1.0112	0.271	0.175	0.91275	11	Slc17a5
4.118092709815e-05	2.74533	0.555	0.462	0.915576	11	Becn1
4.26867310361319e-05	0.63623	0.415	0.304	0.949054	11	Sgce
4.27988057796112e-05	4.04416	0.742	0.653	0.951546	11	Ppp1r7
4.29388818073374e-05	1.04851	0.428	0.317	0.95466	11	Rit1
4.30416186806376e-05	0.445908	0.403	0.284	0.956944	11	Trerf1
4.31742530332477e-05	2.72264	0.949	0.927	0.959893	11	Mrpl18
4.32354271304124e-05	1.08537	0.39	0.274	0.961253	11	Ankib1
4.39067144777153e-05	2.68208	0.839	0.806	0.976178	11	Timm17a
4.42565159028574e-05	5.75089	0.754	0.688	0.983955	11	Hif1a
4.43015410972048e-05	2.46438	0.801	0.734	0.984956	11	Mrps34
4.44470343430721e-05	1.24493	0.525	0.406	0.988191	11	Cad
4.49648640677452e-05	15.4206	0.975	0.979	0.999704	11	Edf1
4.65738857863387e-05	1.3396	0.695	0.602	1	11	Ccnl1
4.85864336008086e-05	4.0065	0.767	0.67	1	11	Glyr1
4.87262134087512e-05	1.51038	0.619	0.52	1	11	Rbm10
5.00957814026575e-05	1.84797	0.436	0.339	1	11	Ccdc32
5.0108322354078e-05	9.97033	0.983	0.974	1	11	Ndufab1
5.15961519530738e-05	1.29919	0.517	0.413	1	11	Nup214
5.17185686268537e-05	2.74871	0.716	0.643	1	11	Api5
5.1732580795684e-05	7.17273	0.805	0.719	1	11	Dnmt1
5.18313079794383e-05	0.393044	0.407	0.284	1	11	Eif2s3y
5.20157642083998e-05	1.44019	0.564	0.46	1	11	Xpa
5.24898998039476e-05	1.47597	0.589	0.48	1	11	Etnk1
5.29285262793386e-05	0.720163	0.28	0.183	1	11	Armc8
5.37090356359388e-05	1.75751	0.746	0.645	1	11	Rbm42
5.37413496316201e-05	1.12854	0.64	0.533	1	11	Snapc5
5.4698866875191e-05	0.616789	0.915	0.888	1	11	Pa2g4
5.52420798204788e-05	5.92366	0.767	0.679	1	11	Fgfr1op2
5.54858251762545e-05	0.477002	0.771	0.72	1	11	Actr10
5.58402804427451e-05	2.02526	0.292	0.193	1	11	Pisd
5.60767871806863e-05	0.454838	0.602	0.498	1	11	Rchy1
5.76810214065009e-05	1.87596	0.288	0.198	1	11	Mcrip2
5.94615630432675e-05	2.48887	0.606	0.521	1	11	Tcf7l2
5.95397423434545e-05	0.544443	0.331	0.219	1	11	Skiv2l
5.99891561355577e-05	1.78472	0.297	0.196	1	11	Mbnl3
6.06089720007797e-05	0.550228	0.686	0.591	1	11	Impad1
6.12941866072598e-05	0.858581	0.326	0.222	1	11	Tgds
6.19644648442161e-05	0.968743	0.686	0.6	1	11	Vamp3
6.22208799922181e-05	1.49698	0.301	0.205	1	11	Mboat2
6.3135012395355e-05	0.864356	0.462	0.357	1	11	Fads1
6.45321918230605e-05	2.15316	0.551	0.44	1	11	Rpap3
6.59093945102847e-05	4.93708	0.644	0.552	1	11	Anapc15
6.60203144636835e-05	0.861548	0.403	0.287	1	11	Vps13a
6.61643473482166e-05	0.764165	0.377	0.273	1	11	Mad2l1bp
6.76983558007377e-05	2.07024	0.483	0.373	1	11	Cic
6.86489969513016e-05	13.9062	0.987	0.986	1	11	Smdt1
7.08611096163816e-05	0.820985	0.644	0.541	1	11	Dynlt1f
7.24157533998516e-05	0.823777	0.614	0.502	1	11	Ext2
7.42631614899586e-05	1.16911	0.555	0.435	1	11	Gpr180
7.57670219356778e-05	0.492926	0.377	0.274	1	11	Bcap29
7.65617487765201e-05	4.90994	0.864	0.815	1	11	Trappc4
7.77892625561376e-05	4.1546	0.614	0.531	1	11	Ftsj3
7.8058478507643e-05	3.8779	0.559	0.458	1	11	Gtf3c1
7.86973081109076e-05	0.41376	0.394	0.29	1	11	Gtpbp2
8.02035275858947e-05	1.33283	0.432	0.317	1	11	Hyou1
8.2718660885019e-05	0.278518	0.585	0.494	1	11	Nrbf2
8.29898459204956e-05	0.950079	0.377	0.267	1	11	Mpv17l2
8.38888376416996e-05	0.855987	0.25	0.158	1	11	Rrm2b
8.41276552786036e-05	0.62044	0.394	0.291	1	11	Mecr
8.68034977675634e-05	0.775092	0.487	0.367	1	11	2300009A05Rik
8.88920442376117e-05	1.8907	0.903	0.875	1	11	Dnajb6
8.96629772686645e-05	6.73031	0.839	0.749	1	11	Sdha
8.96784188524343e-05	1.4351	0.453	0.34	1	11	Tmem63b
9.02074530447973e-05	1.36194	0.373	0.263	1	11	Vezt
9.19934555924816e-05	1.33254	0.547	0.454	1	11	Rad23a
9.45218291898343e-05	1.01133	0.559	0.444	1	11	Alg5
9.4600090775423e-05	0.35471	0.466	0.354	1	11	Pigk
9.69775914994622e-05	4.2003	0.492	0.378	1	11	Aurkb
9.9055455661642e-05	15.4096	1	0.999	1	11	Atp5e
9.95055402336366e-05	2.65318	0.767	0.694	1	11	Dld
0.000100096	0.93476	0.271	0.179	1	11	Foxm1
0.000100153	1.95262	0.953	0.945	1	11	Ube2l3
0.000103403	7.43855	0.407	0.321	1	11	Lipt2
0.000105408	0.917205	0.432	0.329	1	11	Stn1
0.000110186	0.915609	0.339	0.242	1	11	Sharpin
0.000111265	0.590935	0.309	0.211	1	11	March8
0.000111656	0.4363	0.47	0.355	1	11	Btg3
0.000112293	1.26081	0.682	0.606	1	11	Eif2b5
0.000112413	1.83007	0.352	0.25	1	11	Tmem243
0.000112622	1.27877	0.301	0.201	1	11	Ttc13
0.000114065	2.69436	0.992	0.996	1	11	Rbx1
0.000116228	2.42267	0.767	0.703	1	11	Il11ra1
0.000118681	2.24834	0.36	0.261	1	11	Sik3
0.000119986	0.843687	0.28	0.187	1	11	Gen1
0.00012194	1.47696	0.424	0.322	1	11	Clock
0.000123232	2.06806	0.682	0.6	1	11	Ccz1
0.000123877	0.362754	0.458	0.338	1	11	Inip
0.000124251	0.658373	0.746	0.845	1	11	Chmp4b
0.000124721	3.36669	0.801	0.759	1	11	Akt1
0.000125491	1.3543	0.551	0.457	1	11	Pttg1ip
0.000126672	1.16716	0.301	0.205	1	11	Scyl2
0.000127868	2.17873	0.411	0.319	1	11	Kat2a
0.000128294	2.41711	0.449	0.345	1	11	Tysnd1
0.000128437	1.59758	0.538	0.428	1	11	Ints11
0.000129268	13.4047	0.805	0.767	1	11	Mrpl35
0.000131086	8.50016	1	0.999	1	11	Cox8a
0.000132399	0.86596	0.381	0.277	1	11	Lrrc47
0.000132669	1.24332	0.492	0.409	1	11	Arxes1
0.000135401	0.614797	0.25	0.159	1	11	Fam110a
0.000137733	0.287702	0.347	0.24	1	11	Alg13
0.000138302	0.450736	0.364	0.26	1	11	Exoc1
0.000139085	0.595405	0.678	0.612	1	11	Tsfm
0.000139934	0.962203	0.275	0.182	1	11	Coq3
0.000139949	2.06911	0.525	0.415	1	11	Aen
0.000140427	0.815193	0.275	0.181	1	11	Rbl1
0.000141363	0.938627	0.453	0.351	1	11	Metap1
0.000144835	1.52596	0.661	0.563	1	11	Vma21
0.000146808	1.37569	0.453	0.353	1	11	Vrk3
0.000146927	2.67112	0.661	0.579	1	11	Exosc1
0.000147647	1.16122	0.492	0.39	1	11	Tmem259
0.000147754	0.987847	0.309	0.216	1	11	Zwilch
0.000148733	1.06153	0.483	0.377	1	11	Senp1
0.000149454	0.993402	0.301	0.21	1	11	Mvb12b
0.00015068	1.36303	0.258	0.173	1	11	Cog5
0.000152522	0.879016	0.419	0.316	1	11	Ccnk
0.000153452	0.567122	0.373	0.269	1	11	Mapk14
0.000154039	0.836197	0.339	0.234	1	11	Myo9b
0.000154376	9.93496	0.953	0.94	1	11	Banf1
0.000158345	0.355227	0.445	0.334	1	11	Thoc5
0.000159074	1.25786	0.352	0.256	1	11	Eef1akmt4
0.000167151	1.53169	0.381	0.272	1	11	Paxip1
0.000168603	0.556786	0.343	0.243	1	11	Pde12
0.000170157	0.320131	0.648	0.541	1	11	Stt3a
0.000171157	0.386339	0.597	0.516	1	11	Tox4
0.000171958	1.73159	0.475	0.38	1	11	Smarcd2
0.000173892	1.55019	0.725	0.67	1	11	Nudcd3
0.000174251	1.07437	0.521	0.416	1	11	Letm1
0.000175815	1.69808	0.339	0.469	1	11	Dnph1
0.000177451	5.73511	0.703	0.64	1	11	Bloc1s2
0.000180675	2.39059	0.797	0.752	1	11	Chordc1
0.000181393	4.56605	0.508	0.415	1	11	Cox18
0.000183333	0.400152	0.322	0.22	1	11	Rptor
0.00018745	0.992733	0.347	0.246	1	11	Snhg15
0.000189267	1.28875	0.661	0.558	1	11	Ap2b1
0.000195403	1.2726	0.479	0.382	1	11	Nup93
0.000195632	2.05054	0.61	0.506	1	11	Cse1l
0.000196153	0.820357	0.271	0.403	1	11	Sept6
0.000196521	1.77785	0.449	0.346	1	11	Wdfy3
0.00019658	1.62133	0.555	0.451	1	11	Mob1a
0.000196741	0.318587	0.53	0.434	1	11	Otulin
0.000197085	0.639143	0.466	0.365	1	11	Slc4a1ap
0.000199447	0.894481	0.339	0.237	1	11	Wdcp
0.000199801	0.377881	0.301	0.204	1	11	Ice2
0.000199812	1.42155	0.453	0.355	1	11	Mfsd14a
0.000202175	1.04903	0.39	0.294	1	11	Gopc
0.000205824	1.23025	0.903	0.868	1	11	Eif3d
0.000207324	1.79113	0.559	0.458	1	11	Ap2a1
0.000208236	0.867382	0.322	0.228	1	11	Strip1
0.00021079	0.756	0.513	0.414	1	11	Prkag1
0.000214502	1.48321	0.581	0.49	1	11	Hmgcl
0.000215696	1.80401	0.449	0.343	1	11	Sestd1
0.000216011	0.931733	0.28	0.191	1	11	Yipf6
0.000217475	0.296246	0.314	0.218	1	11	0610010F05Rik
0.000222166	6.07831	0.708	0.638	1	11	Eapp
0.000222941	0.780351	0.53	0.427	1	11	Faim
0.000226513	1.20285	0.335	0.237	1	11	Polr1e
0.000227132	0.92581	0.436	0.327	1	11	Rfk
0.000228715	4.39076	0.962	0.973	1	11	Cfdp1
0.000229534	3.03323	0.996	0.979	1	11	Ndufc2
0.000230798	0.659664	0.318	0.223	1	11	Mms19
0.000231023	1.27711	0.547	0.46	1	11	Zpr1
0.000232172	1.69849	0.966	0.949	1	11	Pafah1b1
0.000235602	1.10915	0.322	0.234	1	11	Ncoa3
0.000238832	8.26641	0.763	0.7	1	11	Hspa14
0.000239216	2.36341	0.585	0.514	1	11	Rwdd4a
0.000239508	3.67284	0.784	0.701	1	11	Celf1
0.00024222	1.79081	0.508	0.433	1	11	Actr1b
0.000245882	0.533528	0.322	0.225	1	11	Trip10
0.00024726	0.572716	0.487	0.381	1	11	Tmem199
0.000251442	0.927194	0.377	0.284	1	11	Dnaja3
0.000251524	5.88142	0.801	0.761	1	11	Dkc1
0.000255202	1.70707	0.691	0.626	1	11	Dbnl
0.00025689	1.11663	0.386	0.503	1	11	Psmc3ip
0.000257428	3.87953	0.814	0.746	1	11	Emc10
0.000261041	0.411895	0.339	0.235	1	11	Lin9
0.000266814	0.851097	0.39	0.293	1	11	Nup155
0.000269263	1.94264	0.623	0.55	1	11	Ube2f
0.00026948	1.14253	0.28	0.189	1	11	Tent4b
0.000278629	6.01591	0.962	0.967	1	11	Hsbp1
0.000280009	0.525166	0.309	0.216	1	11	Txnrd2
0.000280341	0.712879	0.453	0.358	1	11	Nacc1
0.000280783	1.00881	0.716	0.67	1	11	Mark3
0.000285453	1.01676	0.449	0.346	1	11	Shc1
0.000290571	0.765716	0.369	0.279	1	11	Aaas
0.000292421	1.18554	0.835	0.782	1	11	Dnttip2
0.000295782	3.49105	0.729	0.826	1	11	Znrd1
0.000296738	0.948057	0.564	0.492	1	11	Far1
0.000297279	0.711336	0.36	0.26	1	11	Nat9
0.000305775	0.805849	0.449	0.346	1	11	Rpain
0.000309055	3.89652	0.458	0.369	1	11	Nudt19
0.000313742	8.27462	0.881	0.876	1	11	Dcun1d5
0.000315327	2.44501	0.653	0.59	1	11	Dnm1l
0.000315824	2.58891	0.559	0.452	1	11	Ncoa7
0.000320002	1.63791	0.733	0.651	1	11	Fcf1
0.00032462	2.00664	0.674	0.597	1	11	Rexo1
0.00032482	2.01312	0.716	0.659	1	11	Ddx27
0.000326622	1.19164	0.818	0.78	1	11	Pam16
0.000327027	1.31495	0.271	0.184	1	11	Zc3h8
0.000329933	0.635996	0.275	0.186	1	11	Akip1
0.000335323	5.61563	0.631	0.56	1	11	Snhg6
0.000336649	0.913593	0.403	0.299	1	11	Smg7
0.000337356	1.30203	0.258	0.175	1	11	Atg16l1
0.000342868	1.47924	0.381	0.28	1	11	Mon2
0.000343667	0.760783	0.292	0.202	1	11	Cenpt
0.000344175	0.316393	0.771	0.7	1	11	Prpf38a
0.000348729	4.32853	0.945	0.896	1	11	Gm11361
0.0003535	1.58288	0.424	0.328	1	11	Mlx
0.000369556	0.471775	0.843	0.821	1	11	Imp3
0.000376514	1.15854	0.564	0.465	1	11	Gripap1
0.000376745	7.40582	0.597	0.515	1	11	Azin1
0.000383056	1.60125	0.818	0.767	1	11	Tnrc6a
0.000389012	0.397571	0.631	0.566	1	11	Atad3a
0.000393927	3.50862	0.869	0.815	1	11	Aarsd1
0.000400389	2.43631	0.924	0.927	1	11	Mrps14
0.000402208	0.989285	0.267	0.178	1	11	CAAA01118383.1
0.000404443	1.38947	0.369	0.279	1	11	Cactin
0.000411886	0.804023	0.415	0.325	1	11	Abhd17b
0.00041238	2.73616	0.856	0.791	1	11	Mrto4
0.000412546	0.550954	0.343	0.251	1	11	Rpap1
0.000413152	0.437215	0.458	0.366	1	11	Efcab14
0.000414434	0.775172	0.309	0.222	1	11	Foxred1
0.000415164	0.763274	0.292	0.204	1	11	Gas2l1
0.00041722	1.27801	0.78	0.738	1	11	Ssr1
0.00041939	9.79507	0.975	0.987	1	11	Hnrnpf
0.000428042	0.993447	0.297	0.206	1	11	Dsn1
0.000428493	1.0931	0.453	0.366	1	11	Asf1b
0.000430943	0.428589	0.458	0.351	1	11	Pip4p1
0.000433428	1.15668	0.771	0.736	1	11	Fh1
0.00044224	2.7867	0.403	0.3	1	11	Eps15l1
0.000449035	1.11943	0.504	0.414	1	11	Cdc42se2
0.000451013	7.79263	0.86	0.829	1	11	Ptbp1
0.000451054	0.950968	0.347	0.247	1	11	Pigs
0.000452921	5.79744	0.674	0.606	1	11	Rad50
0.000453093	0.737586	0.258	0.173	1	11	Mbd5
0.000458896	1.05658	0.436	0.349	1	11	Asxl2
0.000460483	0.333472	0.347	0.249	1	11	Togaram1
0.000464587	2.06249	0.627	0.556	1	11	Plscr3
0.000474091	0.404232	0.458	0.356	1	11	Pdcl
0.000476882	1.15296	0.466	0.373	1	11	Acbd5
0.000478429	0.415879	0.356	0.263	1	11	Btbd9
0.000484398	0.934454	0.424	0.329	1	11	Ggps1
0.000486808	9.3818	0.733	0.667	1	11	Nufip2
0.000488813	2.25474	0.597	0.542	1	11	Utp18
0.0004903	0.647639	0.441	0.351	1	11	Usp25
0.000496892	1.23816	0.322	0.23	1	11	3110040N11Rik
0.000503513	0.753236	0.267	0.182	1	11	Dusp22
0.000507606	0.321253	0.432	0.33	1	11	Marf1
0.000513589	3.80401	0.576	0.524	1	11	Mrpl16
0.000513997	1.0692	0.737	0.689	1	11	Iscu
0.000516571	0.654459	0.292	0.203	1	11	Gfm2
0.000518169	3.19923	0.534	0.45	1	11	Ankhd1
0.000519209	0.454917	0.292	0.206	1	11	Tmem64
0.000520068	1.92041	0.441	0.341	1	11	Ndst1
0.000532365	5.1919	0.962	0.951	1	11	Ube2m
0.000533812	1.39055	0.585	0.711	1	11	Lsm1
0.000535762	1.76896	0.453	0.36	1	11	Gna13
0.00054827	0.582981	0.343	0.245	1	11	Srd5a3
0.000562708	4.07985	0.627	0.523	1	11	Peli1
0.000571436	4.54322	0.733	0.671	1	11	Gadd45gip1
0.000573976	1.47207	0.419	0.322	1	11	Nosip
0.000584691	0.824444	0.496	0.392	1	11	Ndufaf3
0.0005877	3.36602	0.767	0.709	1	11	Chrac1
0.00059151	0.617688	0.542	0.453	1	11	Ufl1
0.000600243	2.16856	0.466	0.357	1	11	Ormdl2
0.000601495	0.508791	0.504	0.417	1	11	Dchs1
0.000607447	8.74408	0.945	0.954	1	11	Ndufs7
0.000610193	4.28964	0.614	0.53	1	11	Lsg1
0.000612842	12.6797	1	1	1	11	Rpl24
0.000624874	0.994514	0.356	0.264	1	11	Ubald1
0.000635199	1.0247	0.403	0.306	1	11	Ptges2
0.000635206	0.259056	0.64	0.742	1	11	Naxe
0.000648347	2.62162	0.784	0.763	1	11	Wdr43
0.000652515	1.17535	0.318	0.234	1	11	Rufy1
0.000653323	0.695946	0.475	0.381	1	11	Grk6
0.00065585	0.510654	0.39	0.283	1	11	Sec24c
0.000656788	0.658529	0.356	0.265	1	11	Stk19
0.000658554	2.61852	0.657	0.567	1	11	Gfer
0.000664452	7.02984	0.936	0.917	1	11	Sdhb
0.000674807	2.97549	0.331	0.246	1	11	Heatr1
0.000675372	0.868796	0.483	0.375	1	11	Dctd
0.000686593	5.32272	0.919	0.94	1	11	Bag1
0.000687607	1.26755	0.292	0.21	1	11	Cramp1l
0.0006944	0.726953	0.784	0.744	1	11	Hikeshi
0.000702864	0.579727	0.411	0.317	1	11	Stx17
0.000705739	2.46806	0.521	0.455	1	11	Rlim
0.000714955	1.59404	0.873	0.84	1	11	Rpn2
0.000717645	0.82927	0.669	0.616	1	11	Glod4
0.000719739	0.732244	0.322	0.237	1	11	Chn1
0.00072023	0.935082	0.517	0.44	1	11	Rnf216
0.000738878	0.468473	0.614	0.52	1	11	Arfrp1
0.000743015	1.04247	0.36	0.27	1	11	Wdr73
0.000768456	1.2254	0.627	0.556	1	11	Smarcc2
0.00077187	0.68473	0.436	0.328	1	11	Lig3
0.000773177	1.24364	0.614	0.556	1	11	Mdp1
0.000774779	0.745568	0.297	0.209	1	11	Ciao3
0.000775217	0.802966	0.771	0.72	1	11	Fam32a
0.000782592	1.61217	0.614	0.518	1	11	Kdm5a
0.000782916	1.35446	0.593	0.519	1	11	Tmf1
0.000800639	1.20552	0.314	0.23	1	11	Trappc11
0.000837104	0.959851	0.513	0.423	1	11	Tmcc1
0.000852208	1.93291	0.682	0.623	1	11	Hnrnph2
0.00085728	1.69487	0.619	0.516	1	11	Nkapd1
0.000858401	0.52034	0.686	0.654	1	11	Rrp15
0.000859268	0.412243	0.254	0.176	1	11	Hotairm1
0.000870709	0.604946	0.254	0.173	1	11	Vps52
0.000873332	0.962189	0.428	0.336	1	11	Clk3
0.000879324	0.407503	0.47	0.378	1	11	Fem1b
0.000884315	0.440255	0.314	0.229	1	11	Rufy3
0.000886457	2.77026	0.576	0.482	1	11	Os9
0.000894153	2.35373	0.746	0.689	1	11	Kcmf1
0.000898411	2.02279	0.407	0.317	1	11	Coasy
0.000899701	0.920459	0.254	0.173	1	11	Pik3r4
0.000903893	2.572	0.801	0.803	1	11	Tmem134
0.00090616	1.10645	0.381	0.292	1	11	Secisbp2
0.000911814	2.15286	0.771	0.739	1	11	Pcmt1
0.000914963	2.34647	0.428	0.337	1	11	Ncln
0.000922834	2.19159	0.39	0.305	1	11	Stam2
0.000928046	1.13527	0.343	0.259	1	11	Zfp598
0.000955566	0.98059	0.559	0.506	1	11	Ino80e
0.000955975	1.84684	0.559	0.479	1	11	E2f4
0.00095644	0.450402	0.564	0.49	1	11	Mta2
0.000970348	1.83951	0.568	0.49	1	11	Atg3
0.000980853	1.07685	0.271	0.192	1	11	Gtpbp3
0.000993544	0.463673	0.314	0.225	1	11	Pus10
0.000994632	4.34458	0.699	0.622	1	11	Ccdc47
0.00101248	5.98909	0.881	0.839	1	11	Sys1
0.00102002	0.444832	0.648	0.591	1	11	Mapkap1
0.00103029	1.12658	0.466	0.381	1	11	Smurf2
0.00104559	1.31029	0.674	0.61	1	11	Ahsa2
0.0010644	0.609725	0.28	0.196	1	11	Kptn
0.00106762	0.545557	0.407	0.309	1	11	Otud5
0.00106868	1.42954	0.347	0.265	1	11	Sertad1
0.00107666	0.984163	0.271	0.189	1	11	Mbd6
0.00108035	0.863904	0.314	0.227	1	11	Pole
0.00109695	1.5628	0.814	0.759	1	11	Mff
0.00111423	0.653899	0.263	0.184	1	11	Brip1
0.00111488	5.17134	0.945	0.955	1	11	Mrps33
0.00114207	2.98127	0.941	0.966	1	11	Ndufb4
0.00115119	2.73059	0.949	0.964	1	11	Rnf7
0.00115617	0.463291	0.479	0.386	1	11	Pcmtd1
0.00116127	2.60741	0.36	0.269	1	11	Ipo8
0.00117358	3.6541	0.521	0.436	1	11	Azi2
0.00117817	1.42256	0.792	0.76	1	11	Csnk1g2
0.00118481	1.29253	0.547	0.458	1	11	Afg3l1
0.001189	1.74996	0.347	0.259	1	11	Trmt11
0.00119996	0.591361	0.343	0.254	1	11	Unc45a
0.00121889	2.02607	0.758	0.702	1	11	Akr1b3
0.00123387	1.23434	0.292	0.215	1	11	Mtf1
0.00123859	1.31077	0.462	0.38	1	11	Ube2z
0.0012568	1.03966	0.788	0.724	1	11	Sdf4
0.00125807	2.73258	0.5	0.395	1	11	Phf12
0.00126914	1.38146	0.436	0.356	1	11	Dctn5
0.00127055	1.09667	0.331	0.245	1	11	Adpgk
0.00127302	1.58408	0.284	0.209	1	11	Serp2
0.00128859	1.10629	0.271	0.192	1	11	Ptdss1
0.00129315	0.732681	0.886	0.866	1	11	Rer1
0.00131469	1.20654	0.339	0.257	1	11	Pprc1
0.00132448	1.00719	0.699	0.635	1	11	Egln2
0.00132473	1.30592	0.492	0.421	1	11	Snx1
0.00134109	4.98326	0.911	0.91	1	11	Cwc15
0.00134627	0.259925	0.64	0.56	1	11	Nelfcd
0.00136282	1.19125	0.288	0.21	1	11	Rpusd4
0.00136648	1.04146	0.301	0.219	1	11	Cdk2
0.00137857	0.947417	0.326	0.239	1	11	4930503L19Rik
0.00138926	0.438574	0.534	0.463	1	11	Ncbp3
0.00140209	11.2614	0.992	0.974	1	11	Glrx3
0.00141325	1.02709	0.331	0.251	1	11	Sptlc1
0.00142691	20.0775	1	1	1	11	Rpl39
0.00142911	5.61292	0.826	0.791	1	11	Mtch2
0.00142957	0.902276	0.415	0.334	1	11	Kctd5
0.00143499	0.592292	0.678	0.61	1	11	March7
0.0014384	1.96457	0.742	0.722	1	11	Nol11
0.00145563	0.512954	0.453	0.38	1	11	Rpa1
0.00146673	2.34329	0.742	0.696	1	11	Dap3
0.00146833	1.70712	0.589	0.521	1	11	Utp14a
0.0015012	1.71141	0.725	0.683	1	11	Suds3
0.00151521	0.455434	0.453	0.349	1	11	Sft2d3
0.00151653	3.88872	0.572	0.507	1	11	Paxbp1
0.00152014	3.82002	0.818	0.802	1	11	Hdac1
0.00152172	2.13165	0.886	0.886	1	11	Xrn2
0.00157323	0.531269	0.483	0.395	1	11	Cdyl
0.00158195	1.48935	0.445	0.354	1	11	Tsr1
0.00159026	0.799368	0.386	0.297	1	11	Zfand2b
0.00159122	0.649856	0.403	0.315	1	11	Lztr1
0.00159579	2.01098	0.644	0.575	1	11	Oxa1l
0.00160272	1.3331	0.585	0.538	1	11	Ccdc28b
0.00161159	0.56976	0.547	0.469	1	11	2810006K23Rik
0.00162036	0.522316	0.733	0.716	1	11	Armc1
0.00162423	6.33194	0.542	0.469	1	11	Herc1
0.0016692	0.439741	0.462	0.375	1	11	Csad
0.00168872	0.524003	0.631	0.546	1	11	Isca2
0.00172633	0.706319	0.309	0.229	1	11	Tmem159
0.00172967	4.11835	0.373	0.291	1	11	Rpl10-ps3
0.00173719	0.437397	0.398	0.308	1	11	Stk4
0.00174098	0.907708	0.589	0.502	1	11	Arih1
0.00174188	0.689059	0.284	0.202	1	11	Rnf122
0.00174201	0.762031	0.25	0.174	1	11	Gan
0.00174334	0.707454	0.487	0.386	1	11	Pik3c2a
0.001754	0.491744	0.343	0.257	1	11	Trub2
0.00176329	0.379991	0.432	0.343	1	11	Mob1b
0.00179388	0.823192	0.301	0.216	1	11	Pcyt2
0.00180118	1.12995	0.792	0.764	1	11	Cmpk1
0.0018193	0.753925	0.339	0.254	1	11	Vps35l
0.00183727	0.581192	0.369	0.281	1	11	Josd1
0.00184818	0.263484	0.263	0.185	1	11	Prrg1
0.00185882	0.447158	0.581	0.509	1	11	Tmem70
0.00189842	0.730138	0.61	0.538	1	11	Irf2bp2
0.00191176	0.967628	0.398	0.311	1	11	Eef2kmt
0.00191411	1.21737	0.39	0.309	1	11	Klhdc4
0.00191768	5.77165	0.589	0.51	1	11	Haus1
0.00193212	5.64807	0.661	0.614	1	11	Sdhaf1
0.00195607	2.10682	0.678	0.656	1	11	Fam114a2
0.00196689	0.27854	0.263	0.183	1	11	Mbtps2
0.00197768	0.823319	0.28	0.207	1	11	Pip4k2b
0.0019927	0.495671	0.25	0.174	1	11	Tsen54
0.00202163	1.01265	0.398	0.312	1	11	Utp4
0.00203826	0.759273	0.369	0.29	1	11	Map2k5
0.00207663	0.45258	0.614	0.544	1	11	Acadm
0.00208543	0.512263	0.436	0.346	1	11	Pex14
0.00209189	2.74075	0.886	0.869	1	11	Psmd2
0.00209473	0.457863	0.318	0.236	1	11	Akt3
0.00210117	0.578454	0.258	0.182	1	11	Cnppd1
0.00210757	1.12022	0.445	0.349	1	11	Mtpap
0.00211948	0.434287	0.386	0.305	1	11	Zyg11b
0.00212155	1.95388	0.742	0.684	1	11	Ggnbp2
0.00214679	1.95208	0.678	0.641	1	11	Nt5c3b
0.00216938	3.28699	0.669	0.601	1	11	Mkln1
0.00218993	1.89578	0.831	0.779	1	11	Cfap20
0.00219324	1.08556	0.386	0.317	1	11	Cox10
0.00223691	1.61611	0.428	0.349	1	11	Fam207a
0.00225859	0.625121	0.623	0.546	1	11	Yipf3
0.00227028	1.78667	0.343	0.266	1	11	Gmppb
0.00228	0.670358	0.314	0.235	1	11	Socs5
0.00228296	0.824444	0.347	0.263	1	11	Haus6
0.00228532	0.647988	0.352	0.272	1	11	Nf2
0.00231383	2.78852	0.576	0.489	1	11	Ergic1
0.00233716	0.686148	0.555	0.471	1	11	Rnf138
0.0023521	0.588212	0.445	0.366	1	11	Mtif2
0.00235305	2.27353	0.424	0.35	1	11	Ginm1
0.00242037	0.684543	0.462	0.377	1	11	Dcun1d1
0.00242542	2.53617	0.542	0.471	1	11	Adsl
0.00245714	0.520695	0.314	0.234	1	11	Rnf169
0.00246604	3.44589	0.568	0.484	1	11	Smim26
0.00246613	0.760207	0.297	0.216	1	11	Sbf1
0.00247139	1.26776	0.343	0.257	1	11	Gm45716
0.00249504	1.80449	0.576	0.522	1	11	Zmat5
0.00250196	0.270485	0.411	0.321	1	11	Wdr3
0.00254056	1.69324	0.538	0.471	1	11	2310011J03Rik
0.00254499	0.378738	0.284	0.206	1	11	Hccs
0.0025591	0.716487	0.487	0.41	1	11	Pdzd8
0.00257634	0.766258	0.314	0.239	1	11	Wbp2
0.00258328	0.865442	0.555	0.498	1	11	Pank2
0.00261255	0.293763	0.318	0.235	1	11	Mcph1
0.00262123	6.57716	0.932	0.929	1	11	Ndufb6
0.00262447	3.94082	0.695	0.668	1	11	Ppp4r3b
0.00262467	1.53125	0.373	0.298	1	11	Cpne1
0.00263232	2.3346	0.678	0.653	1	11	Timm9
0.0026328	0.987325	0.314	0.235	1	11	Ncstn
0.00263293	1.14712	0.572	0.482	1	11	Setd3
0.00265491	0.274412	0.496	0.416	1	11	Ino80b
0.00270381	3.61248	0.941	0.961	1	11	Gtf2h5
0.00271591	1.24045	0.725	0.675	1	11	Smndc1
0.0027285	1.1383	0.309	0.238	1	11	Pcnx
0.00273789	5.32798	0.525	0.452	1	11	Polr2l
0.00278098	0.252266	0.428	0.346	1	11	Mthfd1
0.002793	0.709968	0.441	0.356	1	11	Gabpa
0.00280789	1.04117	0.343	0.261	1	11	Brpf1
0.00284604	4.45378	0.771	0.703	1	11	Zfp148
0.00285418	0.846827	0.517	0.43	1	11	Prkd3
0.00285598	1.30382	0.432	0.355	1	11	Mettl2
0.00285873	0.43512	0.335	0.253	1	11	Riox2
0.0028646	3.00008	0.729	0.682	1	11	Nifk
0.00286494	1.75183	0.669	0.627	1	11	Dnttip1
0.00286918	0.71959	0.419	0.334	1	11	Osbp
0.00287889	2.27379	0.28	0.206	1	11	Lmf1
0.00290797	0.836757	0.36	0.281	1	11	Dpp9
0.0029276	0.780905	0.453	0.376	1	11	Capn15
0.0029331	0.427519	0.288	0.211	1	11	Ints9
0.00302302	0.583534	0.53	0.443	1	11	Rragc
0.00313716	2.14907	0.568	0.497	1	11	Mtrex
0.00314538	0.801694	0.284	0.211	1	11	Ndc1
0.00315205	1.14889	0.305	0.223	1	11	Zbtb38
0.00317058	1.21666	0.568	0.475	1	11	Dido1
0.00319752	3.35775	0.653	0.629	1	11	Wtip
0.00321016	0.357593	0.369	0.281	1	11	Cpsf4
0.003219	0.255332	0.496	0.402	1	11	Plekha8
0.00326378	1.12603	0.407	0.324	1	11	Cep63
0.00327657	0.528026	0.271	0.202	1	11	Galt
0.00328979	0.643835	0.288	0.213	1	11	Arhgef9
0.00330128	1.53184	0.513	0.445	1	11	Rpp14
0.00331937	1.11137	0.356	0.279	1	11	Polr3c
0.00332867	0.567739	0.627	0.566	1	11	Scoc
0.00334969	2.56276	0.873	0.829	1	11	Med28
0.00338043	0.685594	0.441	0.36	1	11	Ick
0.00338713	4.75546	0.669	0.635	1	11	Timm44
0.0033926	0.993948	0.648	0.59	1	11	Med9
0.00342483	0.592491	0.373	0.298	1	11	Foxk2
0.00343036	0.497602	0.271	0.196	1	11	Naa30
0.00345932	0.593235	0.415	0.331	1	11	Arhgap1
0.00348695	0.79167	0.25	0.182	1	11	Atxn7
0.00348715	1.1314	0.36	0.289	1	11	Cep162
0.00353064	0.600087	0.403	0.33	1	11	Uimc1
0.00359028	0.910878	0.462	0.383	1	11	Tor1b
0.00359752	1.66657	0.572	0.484	1	11	Tsta3
0.00361612	0.78035	0.318	0.238	1	11	Ppp2r3d
0.00367615	0.295895	0.275	0.2	1	11	Atp11c
0.00369763	1.52528	0.25	0.182	1	11	Dhcr7
0.00369887	0.736392	0.441	0.356	1	11	Gemin5
0.0037162	1.04051	0.326	0.255	1	11	Fbxw11
0.00372221	0.707592	0.602	0.549	1	11	Mapk1ip1l
0.00373004	0.977986	0.521	0.429	1	11	Rps27rt
0.00374386	4.54966	0.657	0.576	1	11	Farsa
0.00378597	0.940913	0.487	0.406	1	11	Rnf14
0.00383842	1.84602	0.314	0.238	1	11	Mtor
0.00389491	0.695174	0.479	0.564	1	11	Tor2a
0.00390202	1.16529	0.453	0.386	1	11	Sp1
0.00392424	0.373515	0.322	0.246	1	11	B230307C23Rik
0.0039299	0.514576	0.356	0.276	1	11	Nol9
0.00400819	0.890936	0.297	0.229	1	11	Nol10
0.00402795	0.757101	0.411	0.338	1	11	Ino80d
0.00406038	2.0067	0.403	0.33	1	11	Noc3l
0.00407513	1.69066	0.386	0.302	1	11	Coil
0.0041362	0.540607	0.377	0.298	1	11	Tle3
0.00414169	0.982504	0.551	0.485	1	11	Swt1
0.00414409	0.257813	0.305	0.23	1	11	Osbpl11
0.00423562	1.57609	0.674	0.63	1	11	Sf3a1
0.00424641	1.37777	0.301	0.232	1	11	2610002M06Rik
0.00428979	1.16525	0.373	0.296	1	11	Trmt2a
0.00435872	0.700405	0.585	0.506	1	11	Clptm1l
0.00438173	1.4166	0.381	0.303	1	11	Hsf1
0.00443023	0.739417	0.466	0.385	1	11	Armc10
0.00444425	1.15778	0.411	0.327	1	11	Ing5
0.00447995	0.786669	0.326	0.247	1	11	Fbxo31
0.0044963	2.03374	0.631	0.586	1	11	Pcif1
0.00451037	1.02141	0.275	0.208	1	11	Prr7
0.00470209	0.396482	0.331	0.254	1	11	Ttk
0.00476788	1.10749	0.742	0.68	1	11	Osgep
0.00479545	1.46177	0.267	0.196	1	11	Rnf40
0.00481479	0.659377	0.403	0.333	1	11	Gnl3l
0.00483733	0.278507	0.665	0.592	1	11	Hnrnpll
0.00485967	1.13121	0.377	0.3	1	11	Map3k10
0.00486013	0.77723	0.25	0.184	1	11	Uhmk1
0.0049008	0.890797	0.39	0.317	1	11	Trp53rka
0.00490212	1.17648	0.271	0.205	1	11	Snap29
0.00491172	0.710636	0.403	0.326	1	11	Bloc1s4
0.00500299	1.11083	0.39	0.307	1	11	Msl2
0.00505188	1.10796	0.487	0.407	1	11	Banp
0.00507225	0.615097	0.254	0.19	1	11	Ercc3
0.00514005	0.938238	0.805	0.76	1	11	Idh3b
0.00516113	1.35312	0.453	0.362	1	11	Fbxw7
0.00518254	1.08237	0.644	0.596	1	11	Mrps9
0.00520286	0.599576	0.407	0.326	1	11	Rnf181
0.0052312	0.432773	0.326	0.25	1	11	Cbwd1
0.00523369	0.538427	0.419	0.334	1	11	Nr2c2
0.00526093	1.16278	0.309	0.237	1	11	Usp33
0.00526942	0.465557	0.326	0.256	1	11	Odf2l
0.00529598	1.16545	0.356	0.292	1	11	Rab4a
0.0053465	0.775606	0.428	0.345	1	11	Gskip
0.00538661	3.40814	0.691	0.649	1	11	Txlna
0.00541947	2.93264	0.508	0.422	1	11	Cenpq
0.00551293	1.17671	0.288	0.217	1	11	1810009A15Rik
0.0055522	0.774208	0.458	0.369	1	11	Yars
0.00561073	1.21491	0.479	0.394	1	11	Fam172a
0.00567662	0.501327	0.263	0.194	1	11	Kif13a
0.00568647	1.16893	0.369	0.302	1	11	Pygb
0.00571322	1.97402	0.301	0.231	1	11	Gak
0.00574063	0.269665	0.322	0.243	1	11	Pdik1l
0.00574938	0.974995	0.267	0.2	1	11	Ttll12
0.00575015	1.48285	0.377	0.292	1	11	Mis18a
0.00579229	0.720398	0.415	0.344	1	11	Dele1
0.00584878	4.80853	0.936	0.914	1	11	Ppp1cc
0.00598919	0.401466	0.381	0.312	1	11	Nr1h2
0.00599609	6.93043	0.788	0.81	1	11	Gm16286
0.0060656	7.62658	0.856	0.83	1	11	Zcchc17
0.00609292	0.551936	0.369	0.294	1	11	Pef1
0.00620308	4.19431	0.801	0.745	1	11	Naa15
0.00626227	3.21562	0.542	0.487	1	11	Pno1
0.00632433	0.418748	0.432	0.355	1	11	Galnt11
0.00634267	0.594656	0.339	0.258	1	11	Arl5b
0.00637853	1.27901	0.339	0.274	1	11	Fastkd2
0.00642719	0.94373	0.347	0.267	1	11	Tmem189
0.00643594	4.62685	0.915	0.925	1	11	Eloc
0.00652832	0.980758	0.606	0.527	1	11	Ube2g1
0.00653286	1.71261	0.407	0.331	1	11	Gid4
0.00654229	0.59544	0.547	0.49	1	11	Nom1
0.00657184	1.92515	0.538	0.484	1	11	Coa6
0.00659385	1.20994	0.555	0.497	1	11	Triap1
0.00664011	0.362209	0.381	0.312	1	11	Ccdc9
0.00667176	0.573013	0.347	0.27	1	11	Ubxn2a
0.00671222	0.251558	0.492	0.411	1	11	Trappc13
0.00685971	1.32252	0.966	0.967	1	11	Cct3
0.00691256	2.3624	0.669	0.65	1	11	Mrpl40
0.00700002	0.591518	0.267	0.199	1	11	Arhgap19
0.00702999	5.21451	0.754	0.705	1	11	Idh3g
0.00703037	0.450408	0.695	0.671	1	11	Rnf20
0.00706845	0.383602	0.398	0.315	1	11	Naa16
0.0072259	0.377081	0.373	0.289	1	11	Rnf215
0.00727876	1.19194	0.267	0.202	1	11	Zfp521
0.00728084	1.95076	0.572	0.499	1	11	Tmx3
0.00744522	1.59118	0.466	0.393	1	11	Yipf1
0.0074909	0.696812	0.263	0.198	1	11	Dis3l2
0.00768362	1.08248	0.335	0.263	1	11	Cyb561d2
0.0077777	0.73724	0.496	0.418	1	11	Morc3
0.00790432	1.9677	0.479	0.405	1	11	Chek1
0.00795555	0.422145	0.314	0.243	1	11	Zfp948
0.00799027	0.709464	0.691	0.648	1	11	Jagn1
0.00800029	0.49498	0.28	0.209	1	11	Donson
0.00801841	1.00262	0.716	0.695	1	11	Snrnp48
0.00803458	0.326597	0.513	0.442	1	11	Clasp1
0.00805227	1.70927	0.716	0.714	1	11	Nbdy
0.00807298	0.458757	0.343	0.273	1	11	Pcyt1a
0.00808864	10.8034	0.992	0.989	1	11	Pdcd5
0.00813753	0.402928	0.377	0.293	1	11	Pradc1
0.00815231	0.410245	0.458	0.39	1	11	Ppme1
0.00816653	1.06568	0.492	0.42	1	11	Fam53a
0.00827018	2.21714	0.36	0.285	1	11	Vcpip1
0.00831313	0.291635	0.403	0.331	1	11	Taf2
0.00833344	0.373594	0.508	0.407	1	11	Ccdc167
0.0083381	0.783329	0.28	0.213	1	11	Etfdh
0.00853478	0.503794	0.292	0.223	1	11	1810013L24Rik
0.00856699	0.894618	0.305	0.233	1	11	Cog6
0.00864819	2.2269	0.364	0.299	1	11	Hoxa5
0.00875009	0.272509	0.559	0.478	1	11	1110059G10Rik
0.0089183	0.778269	0.699	0.673	1	11	Appbp2
0.00894306	0.497977	0.623	0.589	1	11	Ubxn6
0.00902783	0.514335	0.381	0.314	1	11	Noa1
0.00911166	1.7292	0.564	0.517	1	11	Dapk3
0.00927341	1.49839	0.419	0.354	1	11	Pibf1
0.00935395	0.792831	0.364	0.304	1	11	Ttc32
0.00941332	0.541484	0.309	0.247	1	11	Ttf2
0.00943145	1.76817	0.288	0.366	1	11	Tsr2
0.00954431	2.90519	0.788	0.748	1	11	Prrc2a
0.00959938	0.567396	0.424	0.346	1	11	Eif2ak1
0.00961585	0.574805	0.292	0.23	1	11	Itpripl2
0.00963651	0.374112	0.275	0.209	1	11	Extl3
0.00964934	1.12552	0.373	0.301	1	11	Senp3
0.00974661	0.362124	0.856	0.861	1	11	Sumo3
0.00989616	1.0999	0.309	0.243	1	11	Dstyk
0.00991746	0.845991	0.335	0.265	1	11	Ess2
0	44.8728	1	0.004	0	12	Hand2os1
0	49.5528	1	0.006	0	12	Phox2a
0	45.4692	1	0.006	0	12	Hand2
0	77.4419	0.991	0.003	0	12	Dbh
0	80.7916	1	0.018	0	12	Pcsk1n
0	41.5938	1	0.019	0	12	Stmn3
0	195.694	0.982	0.005	0	12	Chga
0	23.5443	0.972	0.001	0	12	Gm34030
0	27.5721	0.954	0.001	0	12	Phox2b
0	28.1374	1	0.05	0	12	Scg5
0	38.9092	0.954	0.009	0	12	Gch1
0	41.8244	0.945	0.011	0	12	Tubb3
0	26.6627	0.954	0.045	0	12	Sytl4
0	39.1411	0.908	0.001	0	12	Hand1
0	26.5104	0.954	0.051	0	12	Ddc
0	Inf	0.908	0.011	0	12	Chgb
0	30.2575	0.899	0.002	0	12	Cfap61
0	36.6582	0.899	0.006	0	12	Isl1
0	16.8832	0.89	0.001	0	12	Dusp26
0	20.7871	0.945	0.06	0	12	Gng3
0	20.1256	0.908	0.033	0	12	Cyb561
0	13.4005	0.89	0.018	0	12	Rab3b
0	13.843	0.872	0.008	0	12	Scg3
0	16.4941	0.872	0.01	0	12	Snap25
0	24.2199	0.862	0	0	12	Mab21l2
0	11.8711	0.862	0.007	0	12	Rundc3a
0	10.8415	0.853	0.001	0	12	Tlx2
0	65.9192	0.853	0.002	0	12	Th
0	42.6128	0.853	0.011	0	12	Nap1l5
0	15.1991	0.89	0.053	0	12	Syt1
0	11.3234	0.862	0.026	0	12	Hap1
0	39.5998	0.835	0.007	0	12	Dgkk
0	31.3277	0.826	0.006	0	12	Rgs4
0	16.7329	0.817	0.001	0	12	Rab3c
0	23.2744	0.817	0.013	0	12	Slc18a2
0	17.3671	0.807	0.005	0	12	Elavl3
0	14.9448	0.798	0.001	0	12	Insm1
0	14.4296	0.844	0.051	0	12	Eml5
0	13.9031	0.78	0.003	0	12	Srrm4
0	15.1971	0.771	0.002	0	12	Slc18a1
0	24.8787	0.761	0.001	0	12	Kcnk9
0	10.7153	0.789	0.031	0	12	4930578M01Rik
0	9.76006	0.78	0.027	0	12	Syp
0	15.0886	0.761	0.011	0	12	Gpr22
0	22.4096	0.752	0.007	0	12	Ina
0	102.873	0.743	0.001	0	12	Resp18
0	10.1647	0.771	0.038	0	12	Soga3
0	10.3202	0.734	0.006	0	12	Syn2
0	18.2279	0.734	0.014	0	12	C2cd4b
0	5.47627	0.716	0.003	0	12	Smpd3
0	8.75733	0.725	0.013	0	12	Srrm3
0	12.3162	0.706	0.001	0	12	Celf3
0	8.76876	0.716	0.018	0	12	Tub
0	14.6226	0.67	0	0	12	Cacng3
0	10.7981	0.67	0.008	0	12	Spock1
0	10.909	0.67	0.009	0	12	Gnb3
0	9.49211	0.67	0.012	0	12	Kif5a
0	10.0792	0.661	0.012	0	12	Ppfia2
0	13.4621	0.651	0.002	0	12	Galnt6
0	7.14062	0.661	0.016	0	12	Rims2
0	9.18497	0.651	0.008	0	12	Diras2
0	14.7053	0.642	0	0	12	A530058N18Rik
0	15.2188	0.642	0.001	0	12	Ptprn
0	13.8472	0.642	0.001	0	12	Disp2
0	0.718043	0.661	0.03	0	12	Scn3a
0	15.354	0.624	0	0	12	Eef1a2
0	8.5975	0.624	0.009	0	12	Gdap1l1
0	16.8302	0.606	0.004	0	12	Arhgap36
0	9.99458	0.615	0.014	0	12	Rab27a
0	8.43119	0.606	0.019	0	12	Pnmal1
0	9.75406	0.587	0.003	0	12	Nfasc
0	4.37064	0.606	0.024	0	12	Kcnk3
0	8.11733	0.596	0.021	0	12	Ampd3
0	8.74662	0.587	0.014	0	12	Vstm2l
0	11.3021	0.569	0.001	0	12	Fbll1
0	12.0987	0.569	0.001	0	12	Fam92b
0	11.9395	0.569	0.007	0	12	Mcub
0	11.4355	0.56	0.002	0	12	Scn3b
0	13.9566	0.55	0	0	12	Ppp1r17
0	11.5505	0.55	0.001	0	12	Rimbp2
0	6.67945	0.56	0.018	0	12	Syt17
0	14.8389	0.541	0.001	0	12	Fam183b
0	11.2212	0.541	0.005	0	12	Shox2
0	41.6836	0.541	0.009	0	12	Ldoc1
0	12.4516	0.523	0	0	12	Myt1l
0	12.9916	0.514	0.001	0	12	Slc10a4
0	10.261	0.514	0.003	0	12	Chd5
0	12.2863	0.495	0	0	12	Actl6b
0	11.8676	0.495	0.001	0	12	Celf6
0	8.88361	0.495	0.003	0	12	Ap3b2
0	1.27605	0.505	0.015	0	12	Arhgef15
0	5.95241	0.477	0.003	0	12	Ascl1
0	4.43171	0.486	0.013	0	12	Sez6l2
0	13.8786	0.468	0	0	12	St18
0	9.03211	0.459	0.003	0	12	5033428I22Rik
0	9.02918	0.459	0.004	0	12	Riiad1
0	12.5109	0.45	0	0	12	Unc80
0	7.76918	0.459	0.009	0	12	Map6
0	7.47875	0.459	0.012	0	12	Mapk8ip2
0	10.5823	0.44	0	0	12	Gjd2
0	10.9143	0.44	0.001	0	12	Fam163a
0	6.66867	0.45	0.011	0	12	Prkcb
0	7.63441	0.45	0.012	0	12	Ksr2
0	9.33685	0.44	0.002	0	12	Ptprr
0	7.13121	0.44	0.003	0	12	Gm14207
0	6.98419	0.44	0.006	0	12	Gdap1
0	7.02005	0.431	0.01	0	12	Nxph4
0	10.5469	0.422	0.005	0	12	Sctr
0	13.6868	0.413	0	0	12	Cwh43
0	15.1915	0.413	0	0	12	Insm2
0	9.22035	0.413	0.002	0	12	Nlrp6
0	6.60121	0.422	0.011	0	12	Lrp11
0	5.30857	0.413	0.008	0	12	Chrna3
0	17.0551	0.404	0.003	0	12	Ttc9b
0	10.3014	0.394	0.001	0	12	Tmem130
0	9.43648	0.385	0.002	0	12	Rit2
0	8.16573	0.376	0.004	0	12	Slc7a14
0	12.6844	0.358	0	0	12	Myt1
0	11.6054	0.358	0.001	0	12	Prrxl1
0	10.3973	0.358	0.001	0	12	Higd1c
0	9.86086	0.349	0.002	0	12	Pirt
0	9.00952	0.339	0.001	0	12	Slc38a11
0	7.73177	0.339	0.004	0	12	Ryr2
0	8.6513	0.321	0.003	0	12	Gpr179
0	9.61496	0.321	0.004	0	12	Gm2694
0	7.71558	0.321	0.004	0	12	9530059O14Rik
0	17.9188	0.312	0.001	0	12	Scg2
0	7.01213	0.312	0.004	0	12	Stmn4
0	12.327	0.303	0	0	12	Cntnap5a
0	9.4741	0.303	0	0	12	Tbx20
0	7.66819	0.303	0.003	0	12	Akap6
0	12.2988	0.294	0	0	12	St8sia3
0	9.91133	0.294	0.001	0	12	Gng4
0	8.60265	0.294	0.002	0	12	Nefh
0	7.80558	0.294	0.004	0	12	D930028M14Rik
0	11.2013	0.284	0.001	0	12	Slc35d3
0	9.18995	0.284	0.001	0	12	Dbpht2
0	7.22195	0.284	0.002	0	12	Fam57b
0	6.76179	0.284	0.005	0	12	Samd11
0	6.54996	0.275	0.005	0	12	Mapk10
0	11.3993	0.266	0	0	12	Nyap2
0	7.73612	0.266	0.001	0	12	Fstl5
0	10.5254	0.266	0.001	0	12	Slc6a2
0	10.381	0.266	0.001	0	12	Trpc7
0	4.41684	0.266	0.003	0	12	P2ry12
0	10.776	0.257	0.001	0	12	Faim2
0	367.264	0.257	0.003	0	12	Cartpt
1.58639862464687e-306	6.52272	0.303	0.006	3.52704006217738e-302	12	Rims3
4.92895020598271e-305	49.2848	1	0.082	1.09585349929614e-300	12	Rtn1
1.09217548904415e-296	2.34524	0.67	0.033	2.42823376479185e-292	12	Cda
9.41094314679797e-295	6.78465	0.284	0.005	2.09233498982759e-290	12	Stac
1.98133834102935e-287	7.72066	0.817	0.053	4.40510953361054e-283	12	Adm
6.40042221032921e-287	5.12223	0.44	0.014	1.42300587002249e-282	12	L1cam
3.49008147243943e-279	6.48999	0.312	0.007	7.75949813767459e-275	12	Nptx1
1.06364643871882e-278	5.98394	0.266	0.005	2.36480512720354e-274	12	Scrt1
3.4791973880751e-260	6.32534	0.257	0.005	7.73529955290737e-256	12	Hid1
1.38778395750705e-254	6.0268	0.294	0.007	3.08546007272542e-250	12	Unc79
1.66987161197675e-254	7.79606	0.642	0.035	3.71262555490791e-250	12	Caly
2.88477818700837e-254	4.95873	0.495	0.02	6.4137273431757e-250	12	Cadps
2.11889738457464e-249	4.89049	0.523	0.023	4.71094455512479e-245	12	Camk1d
5.69529939305008e-247	7.57669	0.633	0.035	1.26623591405682e-242	12	Mapt
2.21643786591519e-241	5.96882	0.367	0.011	4.92780630728925e-237	12	Cdkl2
5.79800661660632e-237	5.19702	0.358	0.011	1.28907081107008e-232	12	Stk32a
3.35642324057933e-233	13.0425	0.789	0.062	7.46233579078003e-229	12	Epas1
4.97918372398289e-232	7.68552	0.78	0.059	1.10702191735311e-227	12	Kif1a
1.73353436908079e-229	22.6358	0.33	0.01	3.85416696277732e-225	12	Scnn1b
7.76710334253447e-223	11.368	0.606	0.035	1.72686008614569e-218	12	Hlf
7.58501815905289e-221	6.37153	0.294	0.008	1.68637708730223e-216	12	Miat
4.37285897096224e-220	23.1085	0.89	0.087	9.72217735014034e-216	12	Fkbp1b
2.74793458326507e-219	5.40405	0.294	0.008	6.10948295897323e-215	12	Ctnna2
3.568063130218e-217	14.9435	0.872	0.082	7.93287475741368e-213	12	Tagln3
1.24022222360449e-205	18.3087	0.908	0.095	2.75738606973986e-201	12	Npy
5.35536611267528e-204	5.64863	0.275	0.008	1.19065854783109e-199	12	Nacad
1.47774026296834e-202	3.10814	0.266	0.007	3.28545992665751e-198	12	Tox2
2.49334802593064e-202	9.70153	0.642	0.044	5.54346066605158e-198	12	C2cd4a
1.34221371928543e-194	5.7131	0.385	0.016	2.9841437620873e-190	12	Gprin1
1.65994683750813e-194	11.5599	0.844	0.082	3.69055980383182e-190	12	Pclo
1.34334542127518e-190	6.09869	0.339	0.013	2.9866598751211e-186	12	Pacrg
7.28395188192053e-186	6.25847	0.284	0.009	1.61944102190739e-181	12	Scn9a
5.29196535773265e-185	97.5588	0.991	0.144	1.1765626579847e-180	12	Gap43
6.5033540233962e-183	6.14614	0.679	0.055	1.44589070002168e-178	12	Gnao1
1.1449360712911e-178	5.13744	0.56	0.037	2.5455363673015e-174	12	Fam155a
5.31331885557903e-178	11.4198	0.44	0.023	1.18131018116089e-173	12	Nsg2
3.38683577155622e-177	5.15539	0.321	0.012	7.52995197090095e-173	12	Jakmip2
1.16625218067737e-174	5.86085	0.826	0.087	2.5929284733e-170	12	Amer2
2.34974683408894e-168	5.51485	0.45	0.025	5.22419213622995e-164	12	Lrrn3
9.10533305472719e-163	4.801	0.394	0.02	2.0243886980575e-158	12	Arfgef3
7.38612810185237e-147	5.02353	0.367	0.019	1.64215786088484e-142	12	Gck
1.03540967412188e-143	1.79354	0.358	0.019	2.30202632847518e-139	12	Fosb
3.0008842303127e-140	3.89697	0.275	0.011	6.67186590925422e-136	12	Nova2
6.76771719830148e-139	4.41014	0.321	0.016	1.50466656469837e-134	12	Cnr1
1.4822422322338e-136	7.42719	0.917	0.148	3.2954691549254e-132	12	Kif5c
8.5165831162699e-135	7.88711	0.56	0.05	1.89349192424029e-130	12	Slc2a3
2.72152812823439e-134	4.90852	0.339	0.018	6.05077348750351e-130	12	Gm42372
4.84142323092672e-134	5.23788	0.44	0.03	1.07639362693194e-129	12	Cdkl1
2.27808289876528e-132	5.99751	0.257	0.01	5.06486170882485e-128	12	Adcy5
3.22631323037638e-127	4.60289	0.679	0.08	7.1730622050958e-123	12	Map2
5.54350516854489e-127	10.6794	0.752	0.092	1.23248750412258e-122	12	Crmp1
9.32975716768831e-124	6.80672	0.798	0.116	2.07428491109214e-119	12	Syt11
7.97161534720332e-123	4.60637	0.688	0.083	1.77232924014371e-118	12	Arhgef28
7.0373506680779e-122	5.0202	0.33	0.019	1.56461417403376e-117	12	Fbxl16
2.13206341924915e-118	4.60864	0.459	0.037	4.74021660001665e-114	12	Asic4
1.04155834353218e-115	2.30407	0.468	0.039	2.3156966651751e-111	12	Pcdh1
5.47333895851235e-115	4.9399	0.339	0.021	1.21688745064605e-110	12	Fah
5.77970957394668e-114	57.2634	0.606	0.068	1.28500282957556e-109	12	Nefl
6.53255552183465e-111	12.8924	0.468	0.041	1.4523830691695e-106	12	Rnf128
1.45681935337013e-110	7.4838	0.431	0.035	3.23894646834781e-106	12	Doc2b
5.52836650629844e-109	5.42756	0.541	0.056	1.22912172534533e-104	12	Emc9
4.79798449865076e-108	6.78949	0.257	0.013	1.06673589358502e-103	12	Aldoc
1.39405044206639e-107	53.5878	1	0.289	3.0993923478462e-103	12	Uchl1
5.93241558577055e-107	4.80217	0.422	0.034	1.31895395718437e-102	12	Olfm2
1.99643930612426e-106	5.32564	0.881	0.172	4.43868350930607e-102	12	Aplp1
9.9284263433851e-106	12.6567	0.917	0.212	2.20738702892481e-101	12	Agtr2
6.55391200178331e-105	4.81479	0.495	0.048	1.45713125535648e-100	12	Adgrb3
8.19166536489339e-104	5.19678	0.266	0.014	1.82125296057675e-99	12	Fzd5
3.67239398650882e-102	84.397	0.798	0.159	8.16483355020506e-98	12	Ndufa4l2
2.92474750908099e-101	5.98747	0.505	0.052	6.50259113693976e-97	12	Pnck
4.12507245084454e-101	4.92793	0.596	0.073	9.17127357996267e-97	12	Casz1
9.41569548677104e-100	8.38503	0.853	0.176	2.0933915775738e-95	12	Klhdc8b
7.31833066871407e-95	8.98923	0.991	0.304	1.6270844575752e-90	12	Dpysl3
8.82626988057349e-95	4.49102	0.404	0.035	1.9623445825479e-90	12	Jph4
1.90481780704268e-94	5.08874	0.541	0.064	4.23498143039798e-90	12	Cnksr2
3.1299481307173e-94	6.38029	0.615	0.085	6.95881367902376e-90	12	Nrxn1
9.96912137434144e-92	4.81577	0.376	0.032	2.21643475515733e-87	12	Arhgef3
1.19335229723202e-91	53.2031	0.954	0.305	2.65318016243595e-87	12	Zdbf2
1.42946132324192e-91	4.38689	0.303	0.021	3.17812135996375e-87	12	Ric3
2.87662588402388e-91	3.34856	0.468	0.048	6.39560232795028e-87	12	Scrn1
3.20933355697271e-90	4.26138	0.422	0.04	7.13531129721744e-86	12	Sgip1
1.39231917546558e-89	4.79011	0.413	0.039	3.09554322281263e-85	12	Tmeff2
1.46613691441757e-89	9.42652	0.844	0.194	3.25966220182459e-85	12	Tspyl4
1.41110601080255e-88	5.81212	0.312	0.023	3.13731199381731e-84	12	Ptger3
5.60544588971379e-86	5.23213	0.468	0.052	1.24625878466007e-81	12	Nrsn2
1.25523946680053e-83	9.07096	0.459	0.051	2.79077390653761e-79	12	Usp51
7.25563370998253e-83	5.47264	0.312	0.024	1.61314504274042e-78	12	Phactr3
2.08394855184235e-80	14.2539	0.761	0.153	4.63324281531109e-76	12	Plcb4
3.51132318493422e-79	3.36063	0.321	0.027	7.80672483706424e-75	12	Rph3al
1.11232211030722e-78	21.8083	0.835	0.197	2.47302574784605e-74	12	Ncald
1.29764924738884e-77	3.73529	0.734	0.145	2.88506357171961e-73	12	Zcchc18
4.42592771605778e-77	5.10204	0.872	0.216	9.84016509111127e-73	12	Cd9
5.22421639484734e-77	3.94748	0.486	0.061	1.16150003106641e-72	12	Sv2a
7.98335068585616e-77	16.0044	1	0.459	1.7749383579864e-72	12	Bex2
2.40994694935666e-75	4.30626	0.339	0.031	5.35803505250466e-71	12	Prrt4
1.02321645330352e-74	7.426	0.789	0.171	2.27491714062972e-70	12	Zfhx2
4.14745576764625e-73	6.34091	0.284	0.023	9.2210384082079e-69	12	Npb
1.69052049154012e-72	3.1005	0.404	0.044	3.75853420884114e-68	12	Bcl11a
1.60508464260827e-71	6.85949	0.606	0.102	3.56858468591097e-67	12	Tnik
2.18646732222614e-71	5.76927	0.826	0.227	4.86117279750537e-67	12	Rufy3
4.57750397347561e-71	5.93666	0.312	0.028	1.01771645842283e-66	12	Gpr162
3.48966644830913e-70	4.59681	0.321	0.03	7.75857541452569e-66	12	Efcab1
4.50515598202171e-70	3.36201	0.44	0.054	1.00163132948289e-65	12	Madd
2.36734564399691e-68	13.1553	0.89	0.305	5.26331957029832e-64	12	Slc31a1
3.42363336257748e-68	4.04272	0.321	0.031	7.61176405501852e-64	12	Vat1l
3.79084848981102e-68	4.4042	0.275	0.023	8.42819344739683e-64	12	Syt5
4.22068430405407e-68	2.71669	0.505	0.073	9.38384741320341e-64	12	Fam43a
6.01490237459541e-68	6.92266	0.67	0.138	1.3372932449438e-63	12	Azin2
6.07047446494632e-67	13.7182	0.963	0.407	1.34964858779152e-62	12	Ahi1
6.7346750583756e-67	3.62285	0.468	0.064	1.49732030572865e-62	12	Rtn2
1.4550047028158e-66	10.2721	0.927	0.335	3.23491195577037e-62	12	Atp6v1b2
3.03881136981999e-66	7.6203	0.45	0.061	6.75618931852078e-62	12	Armh4
4.54092606636041e-66	4.73328	0.275	0.023	1.00958409233391e-61	12	Spock3
4.81530991401858e-66	4.02186	0.413	0.051	1.07058785318375e-61	12	Nyap1
4.82690893685613e-66	0.915053	0.532	0.085	1.07316666393122e-61	12	Fxyd5
1.30735975951907e-65	29.7657	1	0.767	2.90665295333874e-61	12	Nnat
1.23074168362879e-64	4.59277	0.44	0.059	2.73630798521188e-60	12	Nat14
1.64555153991549e-64	4.0171	0.596	0.11	3.65855473869411e-60	12	Rsph9
4.28758304368834e-64	6.76959	0.771	0.197	9.53258338103229e-60	12	Map9
5.94107199469135e-64	7.14552	0.661	0.133	1.32087853657973e-59	12	Kif21a
1.16394533863878e-63	4.31091	0.257	0.021	2.5877996713956e-59	12	Lrrc4b
3.13146688987959e-63	4.42785	0.303	0.029	6.9621903362693e-59	12	Gabrb3
5.32169038612609e-63	1.28947	0.413	0.052	1.18317142354741e-58	12	Retreg1
6.38078106410469e-63	8.06973	0.872	0.274	1.4186390539824e-58	12	Apbb1
9.7104232596905e-63	6.10577	0.872	0.29	2.15891840332699e-58	12	Grina
1.49126953185057e-62	14.7091	1	0.819	3.31553955016337e-58	12	Ndn
2.99897450098161e-62	4.36065	0.257	0.022	6.66762000803241e-58	12	Ccdc148
2.7429661298906e-61	4.2496	0.404	0.052	6.09843659658577e-57	12	Cdk5r1
3.01263839170054e-61	4.42464	0.413	0.056	6.6979989362678e-57	12	Peg13
3.79120987601811e-61	9.51242	0.927	0.401	8.42899691735107e-57	12	Mxra7
1.71295463463592e-60	4.83421	0.367	0.045	3.80841203918605e-56	12	Lrrc73
3.45776934868517e-60	3.59776	0.495	0.079	7.68765859293174e-56	12	Tspan17
4.43398724588166e-60	4.55421	0.56	0.099	9.8580838437687e-56	12	Kcnmb2
1.76337740108345e-58	3.69106	0.541	0.094	3.92051697582883e-54	12	Atp6v0e2
3.47983470463185e-57	3.69967	0.312	0.034	7.736716498808e-53	12	Fos
5.54305911924824e-57	3.58313	0.569	0.11	1.23238833398246e-52	12	Frmd4b
5.99516251774353e-57	5.39378	0.459	0.072	1.33290448256992e-52	12	Cbarp
6.60757217906051e-57	4.16411	0.569	0.111	1.46906152257052e-52	12	Dcaf12l1
6.78509251255294e-57	3.27279	0.275	0.027	1.5085296183159e-52	12	Kbtbd11
7.31791124935245e-57	5.95082	0.505	0.086	1.62699120806853e-52	12	Ntrk3
1.08029685181326e-56	4.28757	0.266	0.025	2.40182399063643e-52	12	Astn2
4.00660713638918e-56	10.925	0.963	0.455	8.90788964633407e-52	12	Hist3h2ba
7.14817427371364e-56	4.26905	0.284	0.029	1.58925358627475e-51	12	9330182L06Rik
1.88437973655564e-55	5.22373	0.743	0.208	4.18954146828415e-51	12	Serp2
8.83521790682549e-55	4.7895	0.523	0.096	1.96433399722451e-50	12	A330076H08Rik
2.46435065187192e-54	4.53664	0.404	0.058	5.47899080430684e-50	12	Rsph1
3.3783490586018e-54	5.62264	0.697	0.183	7.51108346198939e-50	12	Shf
1.05304283998594e-53	2.45602	0.826	0.258	2.34123014614074e-49	12	Slco3a1
1.33863084209869e-53	8.99107	0.826	0.28	2.97617795123803e-49	12	Snrpn
4.51249934213701e-53	1.92507	0.303	0.034	1.00326397873732e-48	12	Slc43a2
2.56696974597937e-52	4.43802	0.257	0.025	5.70714383623592e-48	12	Mfsd6
2.63666524132401e-52	1.14386	0.284	0.031	5.86209783103568e-48	12	Nrcam
2.83614237328273e-52	4.04908	0.349	0.045	6.3055953385195e-48	12	Atl1
2.28999119224611e-51	5.40379	0.688	0.186	5.09133741772078e-47	12	Ank2
3.95894299609797e-51	16.3687	0.89	0.411	8.80191796322462e-47	12	2010204K13Rik
8.35755484862685e-51	4.03635	0.587	0.129	1.85813516949521e-46	12	Cacna1d
1.04104471156597e-50	2.77527	0.33	0.041	2.31455470722461e-46	12	Mbp
3.93013203240485e-50	3.76621	0.367	0.052	8.73786254764571e-46	12	Erc2
4.2879786260149e-50	1.88349	0.394	0.059	9.53346287921892e-46	12	Dhrs7
7.22379041102362e-50	3.3244	0.431	0.07	1.60606532208288e-45	12	Nap1l3
1.83584482057114e-49	2.54068	0.761	0.227	4.08163378957581e-45	12	Npdc1
1.19951323587989e-48	4.23605	0.578	0.128	2.66687777733175e-44	12	Syt7
1.59062166982571e-48	4.10993	0.706	0.191	3.5364291585235e-44	12	Ralgds
2.49708143355001e-48	1.29698	0.404	0.064	5.55176115121173e-44	12	Pfkp
2.80737261066578e-47	3.20759	0.633	0.153	6.24163152529322e-43	12	Gm14964
1.66317303789228e-46	3.645	0.349	0.05	3.6977326151459e-42	12	Dpysl5
2.76169411740908e-46	3.75412	0.284	0.034	6.1400745312356e-42	12	Adcy1
3.11665690007223e-46	6.78487	0.991	0.813	6.9292632859306e-42	12	Dctn3
3.79108300676696e-46	5.41928	0.532	0.112	8.42871484894499e-42	12	Hspa2
4.10459879651189e-46	5.18687	0.881	0.408	9.12575450428489e-42	12	Tubb2a
4.33398767624134e-46	2.86098	0.688	0.181	9.63575480058737e-42	12	Gdpd1
7.67947282412925e-46	8.11944	0.752	0.259	1.70737719298866e-41	12	Alg2
2.84127613786585e-45	4.23722	0.422	0.074	6.31700923731714e-41	12	Ttll7
5.24496134299434e-45	6.15841	0.706	0.228	1.16611225538793e-40	12	Rab3a
8.98141908372423e-45	4.02115	0.633	0.171	1.99683890488441e-40	12	Pcbp3
9.52737162582753e-45	5.63432	0.67	0.195	2.11822053357024e-40	12	Rnf217
2.04519964789402e-43	4.29161	0.321	0.045	4.54709237716278e-39	12	St6galnac5
2.32676264319927e-43	1.28824	0.45	0.084	5.17309138462494e-39	12	B3gnt2
4.0942265329587e-43	2.76149	0.349	0.053	9.10269385072708e-39	12	Socs2
1.15553827057105e-42	3.10249	0.505	0.106	2.56910823696062e-38	12	Hspa4l
1.90841046782598e-42	1.92594	0.33	0.048	4.24296899311751e-38	12	Lypd1
4.35954701797013e-42	2.14526	0.514	0.11	9.69258088505298e-38	12	Snx10
2.37801781381062e-41	0.775924	0.651	0.174	5.28704700544516e-37	12	Cacng4
3.42447733870152e-41	2.96416	0.312	0.045	7.61364046713508e-37	12	Hspb8
1.52387625899425e-40	3.20988	0.294	0.04	3.38803408662191e-36	12	5330434G04Rik
1.85671336053217e-39	4.37902	0.716	0.248	4.12803081447118e-35	12	Gse1
5.87608497522369e-39	3.22926	0.394	0.073	1.30642997254148e-34	12	Rab39b
1.07785385794621e-38	4.04045	0.477	0.106	2.39639248237181e-34	12	Arnt2
1.48192814964018e-38	3.18523	0.615	0.173	3.29477085509502e-34	12	Dock4
1.66440648746777e-38	1.97528	0.606	0.161	3.70047494358708e-34	12	Ydjc
1.70567989781391e-37	2.81009	0.541	0.135	3.79223811680967e-33	12	Camk2n2
2.2608837000367e-37	3.29985	0.459	0.1	5.0266227302916e-33	12	Zfp667
5.52880889645769e-37	3.45319	0.339	0.058	1.22922008194944e-32	12	Slc4a8
1.24297169670244e-36	2.39976	0.294	0.044	2.76349897327854e-32	12	Syndig1
2.26676880030711e-36	2.51388	0.532	0.13	5.0397070737228e-32	12	Epb41l4a
3.26225406547803e-36	4.82595	0.431	0.092	7.25296946377731e-32	12	Junb
3.35802154462847e-36	3.06326	0.376	0.07	7.46588930017248e-32	12	Xkr6
4.20330428282345e-36	16.172	1	0.921	9.34520641200139e-32	12	Ndufv3
7.61324473051849e-36	4.5586	0.486	0.116	1.69265270093617e-31	12	Grk3
1.19334133299235e-35	3.95899	0.991	0.794	2.65315578564189e-31	12	Gabarapl2
3.25305566150691e-35	4.77878	0.596	0.173	7.23251865222831e-31	12	Ccpg1os
4.06860584006255e-34	3.93414	0.312	0.052	9.04573136421107e-30	12	Map7d2
1.07368106863924e-33	3.11404	0.587	0.182	2.38711511990561e-29	12	Magi2
2.33265568903906e-33	6.3986	0.862	0.517	5.18619339344055e-29	12	Ypel3
2.68283292362936e-33	4.61974	0.761	0.318	5.96474243910515e-29	12	Vamp2
3.39984868864749e-33	3.11133	0.404	0.086	7.55888358946997e-29	12	Osbpl3
6.02460519246541e-33	2.24007	0.413	0.089	1.33945047244083e-28	12	Cyfip2
1.61470160472861e-32	2.36266	0.972	0.741	3.58996607779312e-28	12	Rabac1
1.72367743335442e-32	10.7879	0.881	0.494	3.83225203757687e-28	12	Tmx4
2.56724516962315e-32	2.97129	0.459	0.111	5.70775618562316e-28	12	Elovl4
3.72752306072684e-32	2.88535	0.468	0.117	8.28740202091399e-28	12	Ypel2
1.18844864245424e-31	3.09791	0.624	0.213	2.6422778667685e-27	12	Gpcpd1
1.85073274648131e-31	3.31641	0.596	0.191	4.11473411525189e-27	12	Slc25a27
4.48139900059069e-31	3.17294	0.284	0.048	9.96349439801329e-27	12	1700088E04Rik
4.76089536265297e-31	2.39751	0.569	0.168	1.05848986597863e-26	12	Sept3
6.18620972453885e-31	8.72933	0.761	0.332	1.37538000805672e-26	12	Cep44
6.57221428553263e-31	4.78822	0.495	0.13	1.46120040210247e-26	12	Ppm1l
2.22485945505157e-30	3.58417	0.587	0.188	4.94653002641615e-26	12	Gnptg
4.50438316918685e-30	2.62305	0.303	0.054	1.00145951000531e-25	12	Arhgap26
4.51691154487145e-30	2.26122	0.706	0.273	1.00424494377127e-25	12	Bcap29
5.24913045664151e-30	2.30256	0.468	0.119	1.16703917442511e-25	12	Tdrkh
7.0596097521075e-30	2.71789	0.349	0.071	1.56956303618606e-25	12	Csdc2
9.85104861558979e-30	2.96866	0.706	0.269	2.19018363870408e-25	12	Cnih2
1.12074241074525e-29	6.52871	0.917	0.588	2.49174660180991e-25	12	Ubxn6
2.16905171682767e-29	3.93421	0.303	0.056	4.82245268202296e-25	12	Usp27x
2.09378762223906e-28	2.75475	0.394	0.093	4.6551180205241e-24	12	Spa17
2.15156051788143e-28	6.03542	0.908	0.621	4.78356449940579e-24	12	Hcfc1r1
2.3640941015889e-28	9.7346	0.862	0.573	5.2560904160626e-24	12	Qdpr
3.50840955944627e-28	3.38406	0.321	0.065	7.80024697351689e-24	12	Dapp1
3.53630065204735e-28	2.66351	0.486	0.138	7.86225723969688e-24	12	Mapre3
3.57323744028787e-28	2.3003	0.321	0.064	7.94437880099203e-24	12	Trim16
4.85371717573724e-28	8.64937	0.761	0.443	1.07912693968166e-23	12	Nrk
1.16443935375923e-27	1.5817	0.908	0.511	2.58889801521291e-23	12	Mettl26
1.3412666599674e-27	2.81315	0.284	0.052	2.98203816510553e-23	12	Napb
1.9435506182865e-27	1.12492	0.257	0.044	4.32109608963638e-23	12	Syt4
2.06639199913804e-27	6.47298	0.899	0.559	4.59420933168361e-23	12	Nelfcd
2.63846742829163e-27	2.26753	0.385	0.09	5.86610463332079e-23	12	Sh2d3c
3.13999654964025e-27	50.0381	0.954	0.994	6.98115432881516e-23	12	Ifitm2
3.34218671823016e-27	2.94433	0.67	0.269	7.43068373064112e-23	12	Gprasp2
4.64952641953297e-27	1.48105	0.321	0.065	1.03372920885477e-22	12	Dcx
5.36801120068349e-27	1.49215	0.917	0.627	1.19346993024796e-22	12	Kif1b
9.25518952209226e-27	3.17254	0.33	0.07	2.05770628644677e-22	12	Garnl3
1.20039126144876e-26	3.29843	0.431	0.116	2.66882989157903e-22	12	Eml2
3.13505620462611e-26	6.97643	0.862	0.563	6.97017045974523e-22	12	1110008P14Rik
1.05510968602059e-25	2.62846	0.587	0.205	2.34582536492957e-21	12	Mras
1.18233793647176e-25	2.90882	0.716	0.297	2.62869193415767e-21	12	Aig1
1.52128177244588e-25	3.3053	0.312	0.066	3.38226576467891e-21	12	Mtcl1
3.41664184525224e-25	2.80714	0.927	0.693	7.5962198145493e-21	12	Cirbp
6.42756889617521e-25	4.17204	0.706	0.313	1.42904139268663e-20	12	Abcc5
6.73545194144573e-25	22.4375	0.394	0.105	1.49749303014163e-20	12	Elavl2
2.36601424462042e-24	3.21388	0.312	0.068	5.26035947006457e-20	12	Dmxl2
2.62785599716121e-24	12.327	0.569	0.221	5.84251223848852e-20	12	Cox4i2
3.79606674233827e-24	2.49886	0.394	0.105	8.43979518824067e-20	12	Ak1
7.46120461359139e-24	2.75921	0.624	0.248	1.65884962173977e-19	12	Bscl2
9.99218051406852e-24	0.60277	0.817	0.498	2.22156149369285e-19	12	Tln2
1.23060936404548e-23	0.629896	0.367	0.09	2.73601379908232e-19	12	Wwc1
1.93104425961896e-23	2.55985	0.321	0.074	4.29329070241083e-19	12	Cpeb4
2.11764202013804e-23	2.85351	0.459	0.141	4.70815350337291e-19	12	S100a1
1.00752491409807e-22	2.25165	0.945	0.746	2.24003014151425e-18	12	Trappc2l
1.48281140521942e-22	1.90395	0.44	0.127	3.29673459722433e-18	12	Zfp612
1.59504778406519e-22	2.04123	0.367	0.094	3.54626973831213e-18	12	Fam214a
2.4297715946945e-22	2.29074	0.349	0.087	5.40211118648429e-18	12	Ccdc30
2.80980040129515e-22	1.41382	0.679	0.294	6.2470292321995e-18	12	Dlg4
3.92976559403009e-22	4.14102	0.321	0.078	8.73704784520709e-18	12	Parp6
4.13202921312777e-22	12.7988	1	0.996	9.18674054954697e-18	12	Sec61b
5.09239817643533e-22	3.34914	0.349	0.091	1.13219288656687e-17	12	Gm11837
5.822457637813e-22	1.56947	0.679	0.29	1.29450700661496e-17	12	Pdxp
5.98942702673335e-22	3.34111	0.697	0.319	1.33162931085362e-17	12	B9d2
7.45809272253926e-22	2.82488	0.56	0.218	1.65815775500215e-17	12	Rogdi
9.25154665824546e-22	1.78614	0.376	0.1	2.05689636852771e-17	12	Pik3ip1
9.39821954835164e-22	2.02942	0.266	0.055	2.08950615218502e-17	12	Wscd2
9.7502616453349e-22	2.33905	0.523	0.187	2.16777567160731e-17	12	Ccpg1
9.93482624882823e-22	2.11265	0.569	0.208	2.20880991990198e-17	12	Prr7
1.11951517932046e-21	6.86624	0.284	0.063	2.48901809818317e-17	12	Lgals7
1.6514243546688e-21	2.21621	0.312	0.073	3.67161176773514e-17	12	Usp20
1.80559876034192e-21	2.90083	0.881	0.703	4.0143877238682e-17	12	Atp6v1e1
3.70169872367158e-21	2.18261	0.514	0.184	8.22998677233902e-17	12	Micu3
4.19480304111108e-21	5.93506	0.927	0.757	9.32630560130225e-17	12	Rsrc1
4.8121043094141e-21	4.53589	0.495	0.181	1.06987515111204e-16	12	Osbpl8
7.0515312041207e-21	2.18496	0.56	0.219	1.56776693261215e-16	12	Ctsf
7.26705602827381e-21	1.00643	0.972	0.894	1.61568456676612e-16	12	Ndfip1
8.01261340263208e-21	2.70843	0.349	0.091	1.78144433780719e-16	12	Coro2b
8.40289144961704e-21	2.71216	0.303	0.073	1.86821485599336e-16	12	Bbs9
9.49201725179812e-21	1.82062	0.294	0.069	2.11036019559228e-16	12	Crtac1
1.07779080209263e-20	3.36935	0.349	0.092	2.39625229029255e-16	12	B830012L14Rik
1.43907098713641e-20	1.98683	0.624	0.259	3.19948652570039e-16	12	Slc22a17
2.08596385875346e-20	3.32614	0.321	0.08	4.63772344716658e-16	12	Bend7
6.0913038049975e-20	2.5281	0.459	0.149	1.35427957496509e-15	12	Bicd1
6.93763177847809e-20	2.39273	0.376	0.109	1.54244367330903e-15	12	Stxbp1
8.09531921908475e-20	2.33662	0.284	0.066	1.79983232197911e-15	12	Rnf208
8.25666801151406e-20	7.03355	0.835	0.513	1.83570499899992e-15	12	Apool
8.41196356231325e-20	2.29758	0.385	0.113	1.8702318588091e-15	12	B630019K06Rik
8.51541999218885e-20	3.8681	0.872	0.633	1.89323332686335e-15	12	Mrps6
9.1856752262819e-20	1.27966	0.633	0.264	2.04225117305925e-15	12	Ccl27a
1.33578996150106e-19	6.15032	0.963	0.827	2.96986182140531e-15	12	Zwint
1.50438667334221e-19	2.90907	0.853	0.493	3.34470289084173e-15	12	Mien1
2.07192938815422e-19	2.77722	0.578	0.257	4.60652060868327e-15	12	Morn2
2.81255316435185e-19	1.0573	0.908	0.67	6.25314945030347e-15	12	Serinc1
2.82180618206806e-19	3.39826	0.789	0.434	6.27372168459192e-15	12	Slc38a4
3.90175270558147e-19	1.64898	0.651	0.29	8.67476679031929e-15	12	Cxxc4
5.71486821381302e-19	3.05705	0.358	0.106	1.27058664997705e-14	12	0610009L18Rik
8.10236402087891e-19	21.8133	0.257	0.061	1.80139859276201e-14	12	Pde10a
2.98266737551986e-18	2.86273	0.385	0.124	6.6313643759933e-14	12	Cisd3
4.68715850920343e-18	0.643721	0.505	0.188	1.0420959513512e-13	12	Vat1
4.88136545055012e-18	2.20277	0.339	0.097	1.08527398062081e-13	12	Castor2
5.05014406351844e-18	2.15904	0.514	0.19	1.12279852964205e-13	12	Lyst
7.88267355886681e-18	1.63694	0.284	0.071	1.75255481234286e-13	12	Rftn1
9.09136971597028e-18	1.70289	0.578	0.235	2.02128422895167e-13	12	Akt3
1.05711811350207e-17	1.52828	0.303	0.079	2.35029070174916e-13	12	Lrp8
1.33570049813253e-17	1.7607	0.45	0.158	2.96966291749805e-13	12	Rrm2b
1.4092421508956e-17	2.03706	0.716	0.366	3.1331680740862e-13	12	Cltb
1.46783855784178e-17	1.58776	0.615	0.275	3.26344546564963e-13	12	Mapk8ip1
1.5043387575372e-17	3.74288	0.651	0.3	3.34459635963245e-13	12	Baz2a
1.94436614357278e-17	1.53737	0.495	0.183	4.32290924700536e-13	12	Fsd1l
2.05032363318674e-17	2.35449	0.651	0.322	4.55848453366408e-13	12	Agap1
3.37118568244256e-17	2.33853	0.284	0.074	7.49515712777455e-13	12	Nat8f1
5.34995561828159e-17	5.39734	0.688	0.405	1.18945563261255e-12	12	Ivd
5.94178131730184e-17	2.82847	0.679	0.349	1.32103624027572e-12	12	Ginm1
5.95836946421641e-17	2.09062	0.67	0.335	1.32472428297923e-12	12	Mapre2
6.36956933527956e-17	1.56103	0.44	0.158	1.4161463503127e-12	12	Dock10
7.01150740272468e-17	2.29668	0.284	0.075	1.55886844084778e-12	12	Pomgnt2
7.20643103454153e-17	2.18098	0.844	0.58	1.60220581190962e-12	12	Trappc6b
7.39523895906177e-17	1.88849	0.771	0.458	1.6441834777682e-12	12	Fam216a
9.76482893071179e-17	2.95227	0.633	0.311	2.17101441616515e-12	12	Cdkn1b
1.0474112071202e-16	2.9405	0.459	0.177	2.32870933679034e-12	12	Dixdc1
1.85077281328265e-16	0.840025	0.284	0.075	4.11482319577131e-12	12	Tox
1.97662500937432e-16	0.593102	0.872	0.585	4.39463038334192e-12	12	Jkamp
2.25874199795636e-16	1.7108	0.578	0.839	5.02186108405637e-12	12	Hadh
2.62811932374053e-16	1.61084	0.312	0.088	5.84309769247232e-12	12	Arid3b
3.54745123853585e-16	2.30398	0.44	0.159	7.88704833863675e-12	12	Rps6ka6
4.70372126556313e-16	2.30159	0.284	0.077	1.04577834897265e-11	12	Btbd8
5.89540609091207e-16	5.92001	0.624	0.358	1.31072563619248e-11	12	Maoa
6.64427811962644e-16	2.06425	0.734	0.426	1.47722235433655e-11	12	Cnrip1
6.83233941296016e-16	13.7637	0.128	0.538	1.51903402168343e-11	12	Phlda3
7.44624742003523e-16	2.33819	0.376	0.125	1.65552418889643e-11	12	Magee1
7.79862289537967e-16	2.61348	0.872	0.628	1.73386782832976e-11	12	Churc1
9.30653493028877e-16	5.17511	0.826	0.567	2.0691219110511e-11	12	Sod2
1.15131973637706e-15	2.40356	0.826	0.56	2.55972916988711e-11	12	Saraf
1.33522720582781e-15	2.90812	0.688	0.379	2.96861064671697e-11	12	Clpb
1.4517640800884e-15	1.17319	0.881	0.703	3.22770707926054e-11	12	1500011B03Rik
1.54666834743483e-15	4.44249	0.606	0.286	3.43870773685186e-11	12	Pam
1.85707919180662e-15	1.629	0.917	0.725	4.12884416714365e-11	12	Srpk2
2.44605594580626e-15	2.99871	0.486	0.204	5.43831618431105e-11	12	Abat
3.01721581241978e-15	2.06531	0.385	0.135	6.7081759157529e-11	12	Zmat3
3.35195646039404e-15	0.850704	0.917	0.814	7.45240479839406e-11	12	Lamtor4
3.5163616941319e-15	2.78468	0.569	0.261	7.81792695456345e-11	12	Insig2
4.06667635361269e-15	2.79844	0.358	0.122	9.04144153698709e-11	12	Mirg
4.81542834250718e-15	2.15081	0.321	0.099	1.07061418338962e-10	12	Ppp2r5b
4.86751042112567e-15	1.49219	0.422	0.154	1.08219359192887e-10	12	Mtmr6
4.88572848811161e-15	3.84648	0.761	0.538	1.08624401476185e-10	12	Ccdc28b
4.97590578775286e-15	2.34033	0.505	0.218	1.10629313379109e-10	12	Snx16
5.28543027934195e-15	3.93047	0.688	0.42	1.1751097140061e-10	12	Klc1
5.43572387968813e-15	2.95836	0.624	0.317	1.20852449017106e-10	12	Ift57
8.16572701613567e-15	0.959893	0.394	0.137	1.81548608749744e-10	12	Nrxn2
1.01957655652424e-14	2.4787	0.376	0.137	2.26682455812035e-10	12	Pgghg
1.06184409484328e-14	1.97327	0.651	0.359	2.36079797606507e-10	12	Coro1c
1.31179203571889e-14	2.36048	0.413	0.159	2.9165072330138e-10	12	Phldb1
1.53670838405797e-14	1.5222	0.661	0.349	3.41656375027608e-10	12	Mkrn1
1.69725926343468e-14	2.26861	0.266	0.076	3.77351652039434e-10	12	Plxna4
1.91087589624241e-14	3.06826	0.872	0.707	4.24845038011574e-10	12	Pigp
2.07380276429289e-14	2.91792	0.541	0.24	4.61068568585238e-10	12	Erich1
2.328744976456e-14	0.458913	0.771	0.477	5.17749870615461e-10	12	Cdkn2d
2.9462356170551e-14	1.66797	0.431	0.166	6.55036564739861e-10	12	6430590A07Rik
3.41541754837638e-14	1.90452	0.945	0.723	7.5934978353052e-10	12	Ctxn1
3.70454249074776e-14	2.08441	0.44	0.176	8.2363093196795e-10	12	Ttc8
3.90567975666833e-14	1.17875	0.468	0.192	8.6834978030007e-10	12	Slc5a3
6.45304884732721e-14	1.73324	0.633	0.364	1.43470635022626e-09	12	Gdi1
7.28242642587719e-14	2.31542	0.45	0.19	1.61910186726527e-09	12	Tram1l1
8.68085402825525e-14	4.45836	0.899	0.727	1.93001427610199e-09	12	Vps28
9.73413822127491e-14	2.40231	0.303	0.096	2.16419095073605e-09	12	Zbtb4
1.08647027842379e-13	4.08375	0.55	0.281	2.4155493700196e-09	12	Braf
1.31585394546165e-13	2.94873	0.394	0.15	2.92553807694489e-09	12	Atg10
1.57823100190016e-13	3.95351	0.459	0.193	3.50888098652462e-09	12	Lyrm9
1.7153447637872e-13	2.65178	0.339	0.119	3.81372601332809e-09	12	Cpne2
2.07244468302719e-13	0.752745	0.275	0.082	4.60766626377435e-09	12	Mmp15
2.39897761133196e-13	2.84031	0.587	0.304	5.33364692327434e-09	12	Sgce
2.68229017979934e-13	2.67574	0.569	0.288	5.96353575674787e-09	12	Tspan7
4.00903704241698e-13	2.56899	0.385	0.148	8.91329205640567e-09	12	Them4
4.1913776252134e-13	1.73554	0.312	0.103	9.31868987413695e-09	12	1810044D09Rik
4.3937242751096e-13	2.18078	0.321	0.109	9.76856718085116e-09	12	0610040B10Rik
4.68629494574797e-13	1.85238	0.312	0.104	1.04190395528815e-08	12	Shd
4.83649739273498e-13	5.21331	0.651	0.367	1.07529846532677e-08	12	2300009A05Rik
5.71925377191275e-13	1.86256	0.541	0.267	1.27156169110936e-08	12	Phyh
7.18923158411824e-13	2.25661	0.257	0.076	1.59838185809701e-08	12	A430105J06Rik
8.35948778625099e-13	2.32772	0.358	0.131	1.85856491951718e-08	12	Tmem246
9.23722473414787e-13	1.47105	0.422	0.172	2.0537121751431e-08	12	March9
1.33746448403445e-12	1.66768	0.55	0.777	2.97358478735379e-08	12	Slbp
1.45579995653005e-12	2.57325	0.789	0.598	3.23668004335326e-08	12	Vapb
1.52331875757728e-12	0.250546	0.56	0.255	3.38679459372156e-08	12	Zfp9
1.55851007049026e-12	3.38564	0.67	0.396	3.465035439721e-08	12	Sh3glb2
1.76629962889352e-12	1.82828	0.275	0.086	3.92701396491896e-08	12	Wdr27
2.18550474477184e-12	1.47825	0.486	0.222	4.85903269905124e-08	12	Zbtb38
2.2825743144986e-12	4.26943	0.615	0.332	5.07484747342474e-08	12	Gnl3l
2.29320922762709e-12	2.00966	0.422	0.176	5.09849207578331e-08	12	Tmem41a
2.31090331700687e-12	1.95038	0.624	0.346	5.13783134470138e-08	12	Shc1
2.81946217041521e-12	0.569655	0.789	0.536	6.26851024348413e-08	12	Ppp2r5c
3.21544852354251e-12	1.93244	0.294	0.097	7.14890670239207e-08	12	Rab36
3.27543867395564e-12	20.0362	0.89	0.684	7.28228280380558e-08	12	Tubb2b
3.56257173907534e-12	2.18809	0.33	0.118	7.9206657474862e-08	12	Flrt1
4.02385844450532e-12	2.8282	0.266	0.085	8.94624447966869e-08	12	Fam221a
5.25466878430384e-12	2.38056	0.303	0.104	1.16827051081427e-07	12	Rnf19b
5.54586477650451e-12	1.03696	0.505	0.231	1.23301211576025e-07	12	Ddr1
6.1361320805505e-12	1.61185	0.404	0.168	1.36424624546879e-07	12	Letm2
6.41080031017334e-12	1.48319	0.413	0.17	1.42531323296084e-07	12	Scarb2
9.09837447735575e-12	1.38881	0.633	0.355	2.0228415975505e-07	12	Galnt11
1.0356802828589e-11	6.26379	0.367	0.152	2.30262797288019e-07	12	Dgkh
1.23350233711193e-11	2.50352	0.624	0.341	2.74244574610096e-07	12	Kidins220
1.43559540279702e-11	1.8513	0.339	0.128	3.1917592590386e-07	12	2900093K20Rik
1.44853030681909e-11	3.24324	0.284	0.096	3.22051743115089e-07	12	Inafm2
1.59724286550797e-11	1.92815	0.486	0.239	3.55115006288388e-07	12	Ift122
2.1158452987043e-11	1.20508	0.807	0.61	4.70415885260927e-07	12	Atp6v0d1
3.09817179576363e-11	0.91598	0.44	0.196	6.88816535352128e-07	12	Gpr45
3.1034677640957e-11	0.423045	0.486	0.23	6.89993987991398e-07	12	Pim3
3.81428317667345e-11	1.20048	0.761	0.52	8.48029578669808e-07	12	Maco1
4.22574346182503e-11	2.11806	0.312	0.115	9.39509543867558e-07	12	Srgap3
4.25118490922901e-11	2.44611	0.596	0.342	9.45165940868886e-07	12	Dip2b
5.30683636737912e-11	2.85878	0.321	0.12	1.1798689295594e-06	12	Fez1
5.79349398931097e-11	93.3324	0.991	0.982	1.28806751864351e-06	12	Tuba1a
7.4285846245965e-11	1.39307	0.376	0.153	1.65159721958654e-06	12	B3galnt1
7.86437849987447e-11	1.87581	0.257	0.085	1.74848727187709e-06	12	Hist1h2ac
1.15139382519871e-10	2.15617	0.266	0.092	2.55989389156429e-06	12	Dnajc12
1.23930227902136e-10	0.343788	0.761	0.501	2.75534075694819e-06	12	Mcee
1.25397836419482e-10	1.3862	0.596	0.332	2.78797009711433e-06	12	Mxi1
1.30586976851658e-10	4.205	0.606	0.36	2.90334025634291e-06	12	C1qtnf4
1.4273367292566e-10	1.42886	0.431	0.196	3.17339775015619e-06	12	Clasp2
1.50374524857929e-10	1.92447	0.303	0.112	3.34327681116634e-06	12	Kcnb1
1.53565227034747e-10	1.4965	0.514	0.256	3.41421569266354e-06	12	Vps13c
1.5803910990563e-10	2.57048	0.706	0.462	3.51368353053188e-06	12	Gprasp1
1.65680373413617e-10	4.39688	0.294	0.109	3.68357174210495e-06	12	Pcx
1.67800508841351e-10	2.41237	0.358	0.146	3.73070871306976e-06	12	AI413582
2.28019123793376e-10	1.58629	0.257	0.086	5.06954917929814e-06	12	Plppr2
2.28212349170017e-10	0.795302	0.321	0.121	5.07384515909699e-06	12	Ndrg2
2.6014841291997e-10	0.751172	0.422	0.19	5.78387966444969e-06	12	Clcn3
2.68260355341662e-10	1.68845	0.587	0.322	5.96423248031117e-06	12	H2-Ke6
2.84668359250927e-10	1.99748	0.358	0.15	6.32903163122587e-06	12	Tef
2.88895914511017e-10	0.878541	0.468	0.228	6.42302286732343e-06	12	Mindy2
3.30054660903789e-10	1.09689	0.615	0.373	7.33810527587394e-06	12	Acbd5
3.61180992157665e-10	1.71304	0.339	0.137	8.03013699864137e-06	12	Cog7
3.6970464989255e-10	2.00153	0.321	0.128	8.21964348106106e-06	12	Arhgdig
4.09048444872926e-10	0.293157	0.743	0.483	9.09437407485976e-06	12	Agpat4
4.96881591058734e-10	0.940158	0.45	0.222	1.10471684140088e-05	12	Btg2
5.28643422070403e-10	1.0246	0.55	0.307	1.17533292028913e-05	12	Flot1
5.30510292611013e-10	1.24406	0.404	0.176	1.17948353356206e-05	12	Paxx
5.4746003372117e-10	2.05265	0.45	0.23	1.21716789297228e-05	12	Prkce
5.81333593086659e-10	1.60955	0.541	0.306	1.29247897750957e-05	12	1110032A03Rik
6.40415969426284e-10	0.377997	0.459	0.213	1.42383682482546e-05	12	Arrdc3
6.63461239316429e-10	0.896487	0.697	0.489	1.47507337337222e-05	12	Ttc5
6.93346677521785e-10	2.22357	0.44	0.219	1.54151766813419e-05	12	Ano10
7.52048743973104e-10	1.37524	0.349	0.149	1.6720299724754e-05	12	Slc4a4
7.64367101362149e-10	1.46531	0.33	0.133	1.69941737645847e-05	12	Mgat5
8.84418824173262e-10	1.62405	0.743	0.581	1.96632837178441e-05	12	Dap
9.57282037995111e-10	4.31425	0.266	0.097	2.12832515507453e-05	12	Rab40b
9.75494792048297e-10	0.853427	0.862	0.641	2.16881757116098e-05	12	Hdgfl3
1.02424217090633e-09	2.26738	0.45	0.221	2.27719761857604e-05	12	Gnb5
1.10261922972924e-09	2.07816	0.339	0.144	2.45145333345702e-05	12	Mttp
1.11285079770772e-09	0.998842	0.303	0.115	2.47420117854357e-05	12	Unc13b
1.12960461181037e-09	1.57502	0.321	0.13	2.51144993343799e-05	12	Dusp16
1.2025285338227e-09	1.7658	0.651	0.426	2.67358168924801e-05	12	Faim
1.42897725730765e-09	1.17013	0.211	0.511	3.1770451361721e-05	12	Lzic
1.47119951175644e-09	3.1503	0.541	0.31	3.27091787448809e-05	12	Usp11
1.4721448202694e-09	0.622063	0.541	0.285	3.27301957890496e-05	12	Pcmtd2
1.51060477514249e-09	1.47534	0.367	0.159	3.3585275965743e-05	12	1700096K18Rik
1.66489044869439e-09	2.57345	0.56	0.313	3.70155093458223e-05	12	Arl8a
1.72978370457282e-09	4.02271	0.45	0.225	3.84582811037674e-05	12	Nlk
1.85166643123936e-09	0.951474	0.606	0.355	4.11680997657448e-05	12	Dynlt3
2.05532621296564e-09	10.6368	0.514	0.3	4.56960676928651e-05	12	Mllt11
2.5441389422362e-09	1.31641	0.431	0.216	5.65638411027374e-05	12	Fbrsl1
2.72034886833779e-09	3.17868	0.89	0.783	6.04815163897541e-05	12	Chmp5
2.72574668527028e-09	2.62799	0.569	0.324	6.06015260536141e-05	12	Ralgapa1
2.83403431015485e-09	3.3444	0.44	0.233	6.30090848176728e-05	12	Cdk6
3.00178017060615e-09	1.56477	0.303	0.121	6.67385785330866e-05	12	Rfx3
3.09937606036411e-09	1.38435	0.358	0.158	6.89084279500753e-05	12	Chic1
3.26201082005734e-09	2.53783	0.899	0.713	7.25242865623348e-05	12	Nbdy
3.44545500441282e-09	5.72757	0.853	0.683	7.66028011131101e-05	12	Sap30l
3.67831356530206e-09	3.15161	0.817	0.695	8.17799454973607e-05	12	1110065P20Rik
3.93497247537098e-09	0.997541	0.128	0.408	8.7486243044923e-05	12	Cad
4.18545367100973e-09	0.985342	0.55	0.301	9.30551914675593e-05	12	Tmem107
4.51614065212507e-09	2.54684	0.294	0.117	0.000100407	12	Ppfibp2
6.48836446068768e-09	0.803679	0.532	0.295	0.000144256	12	Atp6v1h
7.02817480803084e-09	1.9793	0.303	0.124	0.000156257	12	Foxo3
7.88862077165333e-09	1.3465	0.596	0.389	0.000175388	12	Fam174a
8.35574395576221e-09	0.936101	0.339	0.142	0.000185773	12	Kctd13
9.04858244351711e-09	1.69189	0.294	0.118	0.000201177	12	Clba1
9.41479660006262e-09	1.37707	0.303	0.122	0.000209319	12	Gab2
1.0227374032821e-08	1.65803	0.67	0.428	0.000227385	12	Araf
1.18820539516213e-08	1.55975	0.257	0.096	0.000264174	12	Snhg14
1.40227179299557e-08	0.998477	0.468	0.245	0.000311767	12	Rmnd5b
1.55385820546443e-08	1.18105	0.294	0.118	0.000345469	12	Hivep3
1.75506029811325e-08	0.901252	0.339	0.148	0.000390203	12	Frat2
1.75623150020342e-08	1.7258	0.266	0.105	0.000390463	12	Coq10a
1.96454239083866e-08	1.37257	0.651	0.42	0.000436777	12	Fam76a
1.98998278298632e-08	0.748074	0.523	0.284	0.000442433	12	Eif2s3y
2.23900640022203e-08	1.65591	0.44	0.218	0.000497798	12	0610010F05Rik
2.3008488624501e-08	1.36432	0.862	0.72	0.000511548	12	BC031181
2.98801911202163e-08	2.4764	0.743	0.552	0.000664326	12	Riok3
2.98872509633481e-08	6.79209	0.505	0.279	0.000664483	12	Inpp5f
3.0494868066791e-08	0.865462	0.477	0.249	0.000677992	12	Meis3
3.31297017078918e-08	5.18449	0.725	0.536	0.000736573	12	Nsmce3
3.32322263740786e-08	0.478838	0.101	0.354	0.000738852	12	Brca2
3.36107723817775e-08	1.47067	0.33	0.148	0.000747268	12	Uckl1
3.41885936292802e-08	2.52939	0.339	0.156	0.000760115	12	Limk1
3.44577141921665e-08	1.39548	0.817	0.717	0.000766098	12	Atraid
3.49341568007854e-08	1.50503	0.284	0.117	0.000776691	12	Agbl3
3.65418048786932e-08	1.49152	0.321	0.138	0.000812434	12	Fuz
3.7651059929076e-08	1.19662	0.367	0.172	0.000837096	12	Hoxd3os1
4.15666251894751e-08	2.12064	0.257	0.102	0.000924151	12	Sgsm3
4.46373901554747e-08	2.04957	0.376	0.19	0.000992423	12	Fam171b
4.48969376451265e-08	0.428328	0.257	0.099	0.000998194	12	Slc37a4
4.60894514639728e-08	1.79754	0.624	0.392	0.00102471	12	Ndufaf3
4.62636364837731e-08	1.27585	0.624	0.407	0.00102858	12	Pdpk1
4.85278903945844e-08	0.255226	0.743	0.526	0.00107892	12	Trappc6a
5.25600156310074e-08	1.19983	0.514	0.727	0.00116857	12	Larp7
6.22796596240861e-08	1.1326	0.321	0.14	0.00138466	12	Slc12a6
6.36470547245808e-08	0.625028	0.844	0.663	0.00141506	12	Emc7
6.56424292757602e-08	0.709325	0.477	0.26	0.00145943	12	Pld3
7.11843792740079e-08	2.34854	0.303	0.133	0.00158264	12	Gdap2
8.36638688697399e-08	0.875631	0.505	0.293	0.0018601	12	Hacd3
8.90459920363271e-08	0.742257	0.706	0.493	0.00197976	12	Yipf4
8.99860451231277e-08	0.724649	0.505	0.294	0.00200066	12	C530008M17Rik
8.99860946666721e-08	1.25227	0.468	0.265	0.00200066	12	Sirt3
9.39017164445049e-08	1.26692	0.468	0.25	0.00208772	12	Sat2
9.48785740857753e-08	1.55449	0.312	0.14	0.00210944	12	Atf6
9.61608572201621e-08	0.350462	0.615	0.371	0.00213794	12	Akap8l
1.02217735449225e-07	1.28887	0.257	0.57	0.00227261	12	Hoxc8
1.11347848916534e-07	4.00992	0.431	0.237	0.0024756	12	Usp33
1.1434963394697e-07	1.19287	0.532	0.318	0.00254234	12	Nbr1
1.2069623241954e-07	3.12573	0.505	0.281	0.00268344	12	2510002D24Rik
1.22181571856989e-07	1.48542	0.367	0.175	0.00271646	12	Pard6a
1.28010236477235e-07	1.0491	0.661	0.488	0.00284605	12	Slc39a6
1.29807156513123e-07	0.999716	0.743	0.529	0.002886	12	Rab21
1.303474093614e-07	1.66427	0.486	0.269	0.00289801	12	Zdhhc12
1.32218870884842e-07	1.91179	0.239	0.478	0.00293962	12	Eed
1.32965502250152e-07	0.818387	0.615	0.39	0.00295622	12	Ppme1
1.43689376601505e-07	1.10795	0.312	0.138	0.00319465	12	AW209491
1.48089738398441e-07	1.52154	0.358	0.174	0.00329248	12	Shld1
1.57336422086021e-07	0.814747	0.486	0.267	0.00349806	12	Rhbdd2
1.60407709053087e-07	1.79707	0.743	0.521	0.00356634	12	Podxl2
1.61010052126005e-07	1.47497	0.587	0.378	0.00357974	12	Ubl3
1.62862079054767e-07	2.2464	0.44	0.243	0.00362091	12	Nbas
1.75965398333163e-07	1.40893	0.697	0.482	0.00391224	12	Setd3
1.82872995112979e-07	1.74138	0.339	0.159	0.00406582	12	Sirt5
1.84253449180159e-07	1.53791	0.294	0.129	0.00409651	12	Ptgr2
1.85318111124093e-07	1.4968	0.606	0.411	0.00412018	12	Cuedc1
1.89821079198207e-07	2.28209	0.303	0.141	0.00422029	12	Snx14
2.02097561778829e-07	1.06299	0.147	0.407	0.00449324	12	Chek1
2.0274357090675e-07	1.07318	0.459	0.248	0.0045076	12	Fahd2a
2.21288389631239e-07	0.964508	0.422	0.223	0.0049199	12	Speg
2.37803605315253e-07	2.069	0.339	0.165	0.00528709	12	Abcb10
2.4156596332791e-07	0.306361	0.596	0.381	0.00537074	12	Tmem199
2.48667617238427e-07	1.7662	0.615	0.408	0.00552863	12	Napg
2.5481484886161e-07	2.13106	0.275	0.121	0.0056653	12	Prepl
2.879422606688e-07	1.01309	0.55	0.341	0.00640182	12	Nt5c3
2.9372923935715e-07	0.574221	0.367	0.178	0.00653048	12	Rcor2
3.00928756475022e-07	1.00413	0.394	0.2	0.00669055	12	Lmbrd1
3.28871722975541e-07	5.41207	0.798	0.633	0.00731181	12	Ptbp3
3.3286997209386e-07	0.986446	0.495	0.28	0.0074007	12	Nicn1
3.55674531693588e-07	1.52489	0.55	0.339	0.00790771	12	Fuom
3.58439943106728e-07	1.38696	0.266	0.115	0.0079692	12	Adgrb2
3.61194005701663e-07	1.89103	0.45	0.257	0.00803043	12	Gm45716
3.68099899027424e-07	2.04052	0.312	0.147	0.00818397	12	Samd8
3.69245449802003e-07	1.43878	0.514	0.307	0.00820943	12	Blcap
3.73756775803673e-07	1.10462	0.294	0.129	0.00830973	12	Uty
4.49090512514293e-07	1.06944	0.826	0.653	0.00998463	12	Sdf2
4.54748637125602e-07	1.29561	0.358	0.18	0.0101104	12	Hdac5
4.69951498145424e-07	1.52611	0.312	0.147	0.0104484	12	Scamp1
5.0237477667757e-07	1.20821	0.394	0.206	0.0111693	12	Tceal1
5.60910414362534e-07	0.535863	0.413	0.236	0.0124707	12	Gria4
5.79382718246442e-07	0.412777	0.606	0.394	0.0128814	12	Impact
5.90631532165123e-07	0.768484	0.661	0.436	0.0131315	12	Tmem205
6.26319650160896e-07	0.808223	0.982	0.961	0.013925	12	Basp1
6.45345800601644e-07	1.44769	0.321	0.152	0.014348	12	Bpnt1
8.55979739437623e-07	1.00487	0.431	0.235	0.019031	12	Lcor
8.87090993913405e-07	1.40786	0.303	0.141	0.0197227	12	Stradb
9.09145199872797e-07	2.85915	0.697	0.52	0.020213	12	Armcx2
1.08204200118044e-06	0.808553	0.275	0.121	0.024057	12	Wasf3
1.22127063284558e-06	4.61456	0.44	0.644	0.0271525	12	Ier5l
1.22882138814859e-06	1.59727	0.275	0.124	0.0273204	12	Borcs5
1.36792450587948e-06	1.14731	0.422	0.234	0.0304131	12	Rnf165
1.50611218664605e-06	1.73691	0.266	0.117	0.0334854	12	Pnpla2
1.51651711353346e-06	3.52858	0.881	0.739	0.0337167	12	Pcmt1
1.52757511546365e-06	2.17644	0.752	0.581	0.0339626	12	Sdhaf4
1.54526020969084e-06	1.84862	0.275	0.129	0.0343558	12	Crebrf
1.57682027503628e-06	0.251386	0.514	0.297	0.0350574	12	Rufy2
1.58578058330152e-06	1.996	0.312	0.159	0.0352567	12	Fbxo25
1.76114505165187e-06	0.886648	0.266	0.117	0.0391555	12	Sgtb
2.01475378681966e-06	0.894872	0.55	0.352	0.044794	12	Slc25a1
2.02262440453985e-06	0.322022	0.771	0.558	0.044969	12	Diablo
2.05054909913264e-06	1.29987	0.266	0.12	0.0455899	12	Gnptab
2.25786637280176e-06	1.51966	0.55	0.35	0.0501991	12	Smim13
2.39324491465632e-06	1.3399	0.275	0.128	0.053209	12	Wdr13
2.54073828597072e-06	1.08328	0.358	0.188	0.0564882	12	Xrcc4
2.66908636877104e-06	1.93434	0.56	0.372	0.0593418	12	Prmt2
2.80655399832254e-06	1.32776	0.55	0.377	0.0623981	12	Dnm2
2.80828064934231e-06	0.536309	0.642	0.457	0.0624365	12	Prkaca
3.2957667796246e-06	1.9973	0.321	0.167	0.0732748	12	Nkiras1
3.31699154252526e-06	1.00225	0.33	0.169	0.0737467	12	Atp9a
3.52448644089056e-06	0.588499	0.349	0.18	0.0783599	12	Zfpm1
3.52673280336637e-06	0.599492	0.606	0.425	0.0784099	12	Abhd8
3.73909910390882e-06	1.30811	0.532	0.351	0.0831314	12	Bend5
3.9965877267459e-06	1.75262	0.321	0.16	0.0888561	12	Hectd4
4.07072537278962e-06	0.527628	0.266	0.119	0.0905044	12	Kdm5d
4.90437608092751e-06	1.55098	0.385	0.209	0.109039	12	Zfp286
4.95535313616485e-06	0.770216	0.385	0.206	0.110172	12	Mrnip
5.0644976143547e-06	0.976987	0.431	0.253	0.112599	12	Ocrl
5.81281712435492e-06	1.42525	0.312	0.16	0.129236	12	Grik5
5.94339735686945e-06	1.17304	0.312	0.155	0.13214	12	D330023K18Rik
6.41297910093588e-06	1.00419	0.431	0.249	0.14258	12	Gm26724
6.64185608019736e-06	1.25035	0.633	0.428	0.147668	12	Tvp23b
6.8449148624297e-06	0.562878	0.459	0.273	0.152183	12	Snx15
6.90823433891634e-06	1.0048	0.321	0.163	0.153591	12	Acot8
7.81758694160941e-06	1.38947	0.275	0.133	0.173808	12	Ttll1
8.42787054589657e-06	1.0739	0.33	0.17	0.187377	12	Bsdc1
8.89566502727045e-06	1.25366	0.303	0.154	0.197777	12	Dhx32
9.69588910979439e-06	0.574608	0.596	0.416	0.215569	12	Elp4
9.8110440218262e-06	1.01477	0.688	0.519	0.218129	12	Ndfip2
1.14847111112714e-05	2.22326	0.771	0.57	0.25534	12	Gde1
1.17008303981283e-05	1.52551	0.257	0.124	0.260145	12	Ptpn4
1.25669900795653e-05	1.40432	0.266	0.129	0.279402	12	Pcgf1
1.26757400140299e-05	0.44809	0.083	0.267	0.28182	12	Echdc2
1.27585939211679e-05	1.64431	0.284	0.141	0.283662	12	B230217C12Rik
1.29365142755881e-05	0.883889	0.303	0.152	0.287618	12	Klhl28
1.36354804015731e-05	1.95979	0.266	0.13	0.303158	12	Cdr2l
1.38779562355898e-05	1.19876	0.321	0.169	0.308549	12	Phkg2
1.43829522688424e-05	0.719927	0.367	0.206	0.319776	12	Zbtb10
1.69449753520184e-05	1.87821	0.633	0.462	0.376738	12	Herc2
1.69684169468019e-05	0.539842	0.532	0.346	0.377259	12	Retreg2
1.78337596768954e-05	1.15665	0.44	0.278	0.396498	12	Gabbr1
1.82760536103123e-05	0.856856	0.651	0.748	0.406331	12	Cops8
2.07916890120699e-05	0.826568	0.376	0.211	0.462262	12	March8
2.11412319596763e-05	0.676208	0.385	0.216	0.470033	12	Mtmr3
2.27167326966847e-05	1.73997	0.569	0.406	0.505061	12	Rnf14
2.36258278530571e-05	0.905542	0.569	0.398	0.525273	12	Haghl
2.56462293554098e-05	0.351999	0.651	0.484	0.570193	12	Cdk5rap3
2.59830062835587e-05	1.19932	0.275	0.141	0.57768	12	Samd4
3.0763003416001e-05	1.25231	0.413	0.241	0.683954	12	Tmem106c
3.26015180831355e-05	0.77581	0.303	0.159	0.72483	12	Zdhhc2
3.45718529072448e-05	1.27468	0.404	0.245	0.768636	12	Rita1
3.64571092398438e-05	1.36793	0.376	0.222	0.810551	12	Snx21
3.94527426013958e-05	1.38094	0.257	0.129	0.877153	12	Dnm1
3.9530690035769e-05	1.36125	0.431	0.276	0.878886	12	Armcx6
4.82524288370843e-05	0.679776	0.394	0.238	1	12	Trafd1
4.97346167189959e-05	1.00884	0.505	0.338	1	12	Gnpda2
5.32636947845388e-05	0.82741	0.45	0.292	1	12	Rab4a
5.68589572543781e-05	0.669596	0.422	0.258	1	12	Zfp800
5.71158389245668e-05	1.68164	0.275	0.142	1	12	Dusp23
6.12253354649066e-05	0.699801	0.312	0.169	1	12	Poc5
6.31210099444254e-05	1.54937	0.275	0.145	1	12	Trappc2
6.52213982268652e-05	2.53403	0.312	0.176	1	12	Fyco1
6.70013800565228e-05	1.35327	0.303	0.164	1	12	Mettl22
6.97943379653508e-05	1.65574	0.44	0.293	1	12	Hist3h2a
7.36850808223363e-05	0.892953	0.312	0.173	1	12	Mbd5
7.36918084276173e-05	0.74411	0.358	0.205	1	12	Creld1
7.59826743834873e-05	1.71171	0.541	0.38	1	12	Sccpdh
7.84593060654338e-05	1.49508	0.257	0.134	1	12	Fam98c
8.44285253149812e-05	1.42633	0.394	0.245	1	12	Snapc1
8.53278441813688e-05	1.07434	0.321	0.177	1	12	4930430F08Rik
9.80222778199686e-05	0.469964	0.633	0.465	1	12	Gripap1
0.000108304	1.33001	0.312	0.173	1	12	Cog5
0.000109298	1.48848	0.101	0.265	1	12	Rras2
0.000113327	0.534736	0.486	0.308	1	12	Lman2l
0.000117729	0.483127	0.404	0.242	1	12	Btbd10
0.000118278	0.909304	0.349	0.209	1	12	4930402H24Rik
0.000137017	0.72503	0.339	0.198	1	12	Xpr1
0.000138241	0.483449	0.872	0.789	1	12	Dpm1
0.00015408	0.44776	0.413	0.256	1	12	Dalrd3
0.000166488	0.992372	0.532	0.399	1	12	Atad1
0.000167021	1.88185	0.275	0.153	1	12	Fgd4
0.000168313	1.13204	0.394	0.249	1	12	Tmem42
0.00017542	0.312848	0.477	0.324	1	12	Nbea
0.000186934	0.369722	0.349	0.201	1	12	Coq10b
0.000205784	0.440208	0.404	0.251	1	12	Rnpepl1
0.000205875	0.912644	0.404	0.254	1	12	Unc45a
0.000211024	1.90171	0.385	0.239	1	12	Gmppa
0.000215546	1.70048	0.367	0.238	1	12	Cc2d2a
0.000217567	2.61096	0.495	0.336	1	12	Trp53bp2
0.000228507	0.465599	0.541	0.411	1	12	Ppp3r1
0.000232548	1.17696	0.459	0.313	1	12	Pex7
0.000238939	0.84371	0.321	0.181	1	12	Lmbrd2
0.000256833	1.15128	0.275	0.152	1	12	Cep126
0.000259798	1.59971	0.275	0.151	1	12	Bag3
0.000266851	1.35754	0.587	0.713	1	12	Gon4l
0.000276768	0.454204	0.413	0.259	1	12	Dnajc4
0.000279656	0.804697	0.422	0.277	1	12	Eid2b
0.000285219	1.26124	0.44	0.304	1	12	Acadvl
0.000285462	0.767906	0.294	0.165	1	12	BC029722
0.000293136	0.527067	0.275	0.148	1	12	1110002L01Rik
0.000314738	0.439063	0.257	0.136	1	12	Chac2
0.000327235	2.21465	0.505	0.654	1	12	Leo1
0.000331517	2.55047	0.394	0.259	1	12	Tm7sf3
0.000358863	0.680924	0.358	0.216	1	12	Heca
0.00035934	1.0422	0.303	0.173	1	12	Cds2
0.000378908	0.623177	0.413	0.269	1	12	Plekha3
0.000387867	3.72791	0.55	0.385	1	12	Dcaf7
0.000403129	1.22767	0.266	0.149	1	12	D130020L05Rik
0.000443656	1.22242	0.459	0.319	1	12	Prkar2b
0.00044709	2.60305	0.294	0.445	1	12	Upf1
0.000503708	1.15615	0.624	0.484	1	12	Smim26
0.000531356	1.83391	0.257	0.145	1	12	Tsacc
0.000559398	2.0782	0.367	0.24	1	12	Ankrd13c
0.000566419	2.12163	0.294	0.445	1	12	Alg5
0.000594681	1.25106	0.596	0.469	1	12	Akap11
0.000611292	0.665821	0.257	0.141	1	12	Ppp6r2
0.000645003	0.438075	0.615	0.472	1	12	Coprs
0.000691429	1.03467	0.339	0.213	1	12	Etfdh
0.000705309	0.566577	0.45	0.306	1	12	Ip6k1
0.000724842	1.35869	0.45	0.314	1	12	Ankrd54
0.000729076	1.15666	0.284	0.169	1	12	Slc49a4
0.000730574	0.673977	0.266	0.149	1	12	Sdccag8
0.000735207	0.683484	0.284	0.169	1	12	Tmem9b
0.000736484	0.27787	0.587	0.521	1	12	Tcf7l2
0.00074662	0.311663	0.404	0.274	1	12	Pim1
0.000760149	0.669446	0.606	0.444	1	12	Ift22
0.00077588	1.36321	0.734	0.555	1	12	B230118H07Rik
0.000781154	0.362763	0.486	0.34	1	12	Tmem63b
0.00081255	0.560778	0.349	0.216	1	12	Pcyt2
0.000816378	1.15238	0.312	0.193	1	12	Txlng
0.000835776	0.686492	0.275	0.158	1	12	Mlycd
0.000838697	0.485523	0.349	0.219	1	12	Necap1
0.000856527	1.04152	0.312	0.191	1	12	Zzef1
0.000867136	1.50776	0.679	0.558	1	12	Gm17018
0.000915498	1.14471	0.257	0.144	1	12	Fsd1
0.000924894	0.74442	0.358	0.23	1	12	Cib2
0.000938728	0.367068	0.385	0.249	1	12	Nek1
0.000939752	0.938897	0.431	0.307	1	12	1110051M20Rik
0.000999215	1.14572	0.376	0.254	1	12	Ccdc91
0.00104167	0.296783	0.532	0.387	1	12	Atp6ap1
0.00106138	1.24522	0.477	0.334	1	12	Auh
0.00108179	0.678982	0.624	0.484	1	12	Coa6
0.00108942	0.488055	0.798	0.668	1	12	Csnk1g3
0.00109211	4.46016	0.266	0.416	1	12	Aen
0.00112119	0.761092	0.321	0.199	1	12	Calcoco1
0.00113296	1.24841	0.165	0.309	1	12	Nup133
0.00115367	5.00029	0.486	0.621	1	12	Thoc1
0.00115602	0.301481	0.532	0.394	1	12	Klhl24
0.00116903	0.976236	0.413	0.285	1	12	March6
0.00119796	0.918531	0.44	0.314	1	12	Atp6v1c1
0.00143425	0.989726	0.294	0.175	1	12	Sos2
0.00147013	1.21925	0.321	0.204	1	12	Zfp827
0.00149359	3.37363	0.752	0.607	1	12	Vezf1
0.00159568	1.5813	0.578	0.442	1	12	Clasp1
0.0016905	0.404017	0.394	0.532	1	12	Trim33
0.00177622	0.252907	0.624	0.461	1	12	Arfgef1
0.00183737	2.83709	0.615	0.474	1	12	Tle1
0.00205413	0.433997	0.349	0.229	1	12	Dgkd
0.00212461	0.953387	0.826	0.732	1	12	Mycbp2
0.00213839	0.93305	0.294	0.19	1	12	Satb1
0.00214185	0.628464	0.394	0.277	1	12	Fam8a1
0.00219376	0.675809	0.303	0.187	1	12	Fem1a
0.00219594	0.738382	0.413	0.292	1	12	Chfr
0.00221941	0.481166	0.431	0.549	1	12	Fam120a
0.00246708	0.92717	0.376	0.247	1	12	Sun1
0.00255556	1.62891	0.33	0.219	1	12	Capn10
0.00258719	0.569029	0.514	0.378	1	12	Fem1b
0.00262314	0.265025	0.147	0.274	1	12	3010003L21Rik
0.00264934	0.295011	0.284	0.172	1	12	Lrrc49
0.00269967	1.49922	0.367	0.24	1	12	Dapk1
0.00283255	0.297028	0.358	0.246	1	12	Gphn
0.00300867	0.369925	0.413	0.29	1	12	Msrb2
0.00305526	0.302089	0.404	0.275	1	12	Abhd10
0.00312182	1.68537	0.358	0.25	1	12	Dnajb9
0.00312683	0.570348	0.394	0.274	1	12	Ypel5
0.00315026	0.486407	0.358	0.249	1	12	Irf2
0.0033111	0.437857	0.541	0.404	1	12	Sel1l
0.00334771	0.258046	0.404	0.273	1	12	Ssx2ip
0.00340533	0.702319	0.56	0.434	1	12	Rab28
0.0034919	0.481942	0.266	0.162	1	12	Rnf103
0.00359272	0.587802	0.367	0.25	1	12	Pink1
0.00377925	0.882521	0.358	0.248	1	12	Rnf113a2
0.0037944	0.798749	0.284	0.183	1	12	2610306M01Rik
0.0040665	0.35164	0.55	0.423	1	12	Tmcc1
0.00423522	0.2785	0.587	0.464	1	12	Polb
0.00427424	0.996542	0.367	0.253	1	12	Creb3
0.00427666	1.28012	0.321	0.453	1	12	Mob1a
0.00430404	1.09666	0.44	0.312	1	12	Stox2
0.00437099	5.16274	0.312	0.425	1	12	Tmem132a
0.0046937	0.339938	0.45	0.325	1	12	4932438A13Rik
0.00479028	0.684696	0.468	0.357	1	12	Ankra2
0.00483	0.517685	0.633	0.547	1	12	Yipf3
0.00494152	0.509941	0.339	0.227	1	12	Chmp1b
0.00497308	0.741527	0.239	0.37	1	12	Daxx
0.00553527	0.816654	0.688	0.555	1	12	Tmx1
0.00559101	0.474614	0.358	0.25	1	12	Cbwd1
0.00560504	1.51414	0.275	0.174	1	12	Tmem181a
0.00586373	0.324945	0.587	0.451	1	12	Ift81
0.00592644	4.64014	0.606	0.672	1	12	Nae1
0.00612895	0.618716	0.266	0.165	1	12	Sugp2
0.00619445	2.04766	0.147	0.26	1	12	Msra
0.00626388	0.328322	0.422	0.306	1	12	Dnajc14
0.0064824	0.686619	0.55	0.44	1	12	Sike1
0.00673869	0.646443	0.422	0.319	1	12	Mapk8ip3
0.00685291	0.337504	0.193	0.315	1	12	Ctc1
0.00688571	0.438416	0.275	0.417	1	12	Ipo4
0.0071366	1.03456	0.45	0.325	1	12	Purg
0.00730211	0.410645	0.33	0.449	1	12	Srprb
0.00764385	0.393501	0.385	0.279	1	12	Chm
0.00774743	0.817901	0.294	0.195	1	12	Adprm
0.00791772	0.582487	0.266	0.168	1	12	Scap
0.00823726	0.654841	0.404	0.3	1	12	Zfp467
0.00827054	0.633481	0.303	0.203	1	12	Ddit3
0.0082738	0.794835	0.495	0.361	1	12	Kif1bp
0.00849983	0.451562	0.505	0.357	1	12	Ormdl2
0.00862015	0.982703	0.596	0.504	1	12	Ip6k2
0.00875153	0.637728	0.367	0.271	1	12	Rnf145
0.00903287	0.671265	0.266	0.171	1	12	Pip4k2c
0.00959729	0.809138	0.33	0.24	1	12	Rapgef2

### Sheet: Celltype Markers
p_val	avg_log2FC	pct.1	pct.2	p_val_adj	cluster	gene
0	186.591	0.957	0.172	0	Stromal	Col1a2
0	171.978	0.964	0.187	0	Stromal	Col3a1
0	37.8777	0.804	0.053	0	Stromal	Ebf1
0	187.848	0.959	0.226	0	Stromal	Col1a1
0	53.8525	0.984	0.254	0	Stromal	Anxa2
0	16.9485	0.773	0.05	0	Stromal	Bgn
0	23.8439	0.763	0.041	0	Stromal	Nfia
0	97.1414	0.801	0.117	0	Stromal	Ecm1
0	37.8074	0.749	0.072	0	Stromal	Col5a2
0	24.2476	0.703	0.028	0	Stromal	Pdgfra
0	46.3867	0.714	0.043	0	Stromal	Cfh
0	12.3246	0.708	0.037	0	Stromal	Hic1
0	9.85662	0.709	0.048	0	Stromal	Islr
0	121.473	0.825	0.171	0	Stromal	Myl9
0	17.6028	0.864	0.22	0	Stromal	Emilin1
0	15.3247	0.708	0.069	0	Stromal	Rarres2
0	13.1367	0.726	0.089	0	Stromal	Olfml3
0	55.1195	0.811	0.199	0	Stromal	Nfib
0	19.8162	0.673	0.07	0	Stromal	Gpm6b
0	42.1354	0.924	0.326	0	Stromal	Meg3
0	23.6591	0.862	0.265	0	Stromal	Cnn2
0	32.9238	0.698	0.111	0	Stromal	Pcolce
0	9.37067	0.611	0.024	0	Stromal	Cd248
0	26.9471	0.811	0.233	0	Stromal	Lbh
0	20.2814	0.663	0.097	0	Stromal	Nid1
0	50.0269	0.675	0.115	0	Stromal	Col5a1
0	43.0162	0.963	0.403	0	Stromal	Selenom
0	37.6566	0.668	0.109	0	Stromal	Fhl2
0	30.9005	0.586	0.035	0	Stromal	Twist1
0	1.94397	0.13	0.677	0	Stromal	Tpbg
0	14.987	0.61	0.066	0	Stromal	Tgfb1i1
0	30.0589	0.586	0.048	0	Stromal	Dact1
0	102.732	0.778	0.242	0	Stromal	Sfrp1
0	60.4296	0.568	0.036	0	Stromal	Col6a1
0	6.33533	0.987	0.457	0	Stromal	Emp3
0	128.687	0.94	0.41	0	Stromal	Akap12
0	13.1576	0.647	0.119	0	Stromal	Pdlim2
0	17.1802	0.719	0.195	0	Stromal	Dlk1
0	20.1958	0.556	0.034	0	Stromal	Dnm3os
0	37.9016	0.707	0.191	0	Stromal	Snai2
0	2.29817	0.579	0.071	0	Stromal	Piezo2
0	31.579	0.602	0.096	0	Stromal	Ahnak
0	33.6282	0.552	0.048	0	Stromal	Pdgfrb
0	171.764	0.709	0.21	0	Stromal	Crabp1
0	8.33226	0.594	0.095	0	Stromal	Kdelr3
0	4.86739	0.607	0.112	0	Stromal	Inka1
0	40.9737	0.561	0.069	0	Stromal	Gucy1a1
0	13.8451	0.506	0.014	0	Stromal	Ddr2
0	61.0882	0.527	0.035	0	Stromal	Col6a2
0	8.09917	0.948	0.456	0	Stromal	S100a10
0	112.828	0.595	0.104	0	Stromal	Sparcl1
0	20.4018	0.668	0.193	0	Stromal	Lhfp
0	17.6662	0.49	0.016	0	Stromal	Gata6
0	28.2465	0.674	0.201	0	Stromal	Smarca1
0	8.75107	0.645	0.177	0	Stromal	Mir100hg
0	43.5783	0.745	0.277	0	Stromal	Plagl1
0	15.6679	0.577	0.112	0	Stromal	Pcdh18
0	35.0945	0.675	0.212	0	Stromal	Foxd1
0	13.7604	0.526	0.063	0	Stromal	Nfix
0	7.51454	0.806	0.344	0	Stromal	C430049B03Rik
0	6.45617	0.547	0.088	0	Stromal	Fxyd1
0	1.74	0.51	0.052	0	Stromal	Tm4sf1
0	8.30691	0.65	0.197	0	Stromal	P3h3
0	25.731	0.853	0.4	0	Stromal	Meis1
0	15.0409	0.26	0.712	0	Stromal	Hes6
0	66.9069	0.595	0.144	0	Stromal	Itm2a
0	111.545	0.911	0.462	0	Stromal	Fn1
0	26.2114	0.476	0.027	0	Stromal	Col6a3
0	8.99199	0.527	0.081	0	Stromal	Ntm
0	31.994	0.425	0.867	0	Stromal	Foxp1
0	6.65887	0.736	0.294	0	Stromal	Fbxl7
0	7.49069	0.464	0.024	0	Stromal	S1pr3
0	4.39651	0.576	0.138	0	Stromal	Cdc42ep5
0	31.0482	0.751	0.314	0	Stromal	Zeb2
0	13.8989	0.843	0.406	0	Stromal	Thra
0	10.8133	0.535	0.101	0	Stromal	Serping1
0	1.8414	0.095	0.526	0	Stromal	Slc9a3r1
0	7.17828	0.503	0.072	0	Stromal	Glipr2
0	2.7695	0.559	0.134	0	Stromal	Cnrip1
0	25.2818	0.509	0.084	0	Stromal	Rian
0	7.94823	0.446	0.022	0	Stromal	Lrrc17
0	7.22954	0.639	0.216	0	Stromal	Lrp1
0	12.3553	0.64	0.22	0	Stromal	Aebp1
0	26.0511	0.614	0.195	0	Stromal	Fbn1
0	3.37868	0.758	0.339	0	Stromal	Nfic
0	28.8383	0.619	0.203	0	Stromal	Ccdc80
0	11.7773	0.57	0.155	0	Stromal	Lpar1
0	11.6137	0.584	0.171	0	Stromal	Rbm46
0	4.67489	0.454	0.042	0	Stromal	Pid1
0	10.3881	0.441	0.03	0	Stromal	Matn2
0	4.65937	0.466	0.059	0	Stromal	Arap1
0	1.40306	0.643	0.237	0	Stromal	Gnb4
0	6.51437	0.524	0.121	0	Stromal	Fam114a1
0	3.40311	0.534	0.132	0	Stromal	Rgl1
0	12.4784	0.547	0.147	0	Stromal	Olfm1
0	10.8378	0.662	0.262	0	Stromal	B130024G19Rik
0	15.7238	0.328	0.726	0	Stromal	Cadm1
0	14.225	0.424	0.027	0	Stromal	Creb3l1
0	2.75803	0.494	0.098	0	Stromal	Pmp22
0	193.67	0.469	0.075	0	Stromal	Dcn
0	16.0626	0.62	0.231	0	Stromal	Dhrs3
0	7.71489	0.498	0.109	0	Stromal	Tubb6
0	38.5253	0.45	0.063	0	Stromal	Il33
0	76.6741	0.694	0.307	0	Stromal	Epb41l2
0	5.98103	0.614	0.23	0	Stromal	Adgrl3
0	4.30259	0.663	0.279	0	Stromal	Arhgef25
0	47.9076	0.611	0.231	0	Stromal	Cxcl12
0	16.9392	0.453	0.075	0	Stromal	Wnt5a
0	12.3814	0.665	0.288	0	Stromal	Pik3r1
0	8.8208	0.793	0.418	0	Stromal	Oaf
0	24.2046	0.751	0.38	0	Stromal	Snhg18
0	68.1042	0.415	0.05	0	Stromal	Postn
0	28.6787	0.95	0.586	0	Stromal	Eva1b
0	6.95032	0.778	0.415	0	Stromal	Efemp2
0	14.0378	0.429	0.066	0	Stromal	Rhoj
0	23.6677	0.667	0.307	0	Stromal	Lima1
0	45.1591	0.386	0.027	0	Stromal	Col12a1
0	42.1306	0.374	0.017	0	Stromal	Fbln5
0	29.4362	0.372	0.017	0	Stromal	Ace2
0	8.72868	0.751	0.397	0	Stromal	Copz2
0	3.83808	0.552	0.201	0	Stromal	Ccdc102a
0	28.2266	0.662	0.315	0	Stromal	Serpine2
0	4.95727	0.456	0.109	0	Stromal	Map1a
0	34.8994	0.401	0.055	0	Stromal	Gucy1b1
0	20.0654	0.485	0.139	0	Stromal	Tgfb2
0	5.72731	0.525	0.181	0	Stromal	Rarb
0	16.0876	0.531	0.192	0	Stromal	Flrt2
0	4.11569	0.404	0.066	0	Stromal	Scarf2
0	19.0827	0.414	0.077	0	Stromal	Mme
0	10.2836	0.363	0.028	0	Stromal	Zfpm2
0	167.641	0.997	0.664	0	Stromal	Cald1
0	9.95806	0.398	0.067	0	Stromal	Emp1
0	7.19725	0.645	0.314	0	Stromal	Mmp2
0	10.6479	0.422	0.091	0	Stromal	Pde3a
0	12.6222	0.483	0.152	0	Stromal	Rasgrp2
0	26.696	0.634	0.304	0	Stromal	Pth1r
0	4.42127	0.379	0.05	0	Stromal	Gm11627
0	8.39916	0.461	0.134	0	Stromal	Tbx2
0	2.84145	0.485	0.158	0	Stromal	Prrx2
0	10.0382	0.354	0.028	0	Stromal	Vstm4
0	15.0654	0.166	0.49	0	Stromal	Scx
0	5.82307	0.337	0.015	0	Stromal	Gria4
0	12.5267	0.381	0.059	0	Stromal	Loxl1
0	5.9213	0.348	0.027	0	Stromal	Vcam1
0	7.24145	0.435	0.116	0	Stromal	Pla2g4a
0	0.859627	0.408	0.089	0	Stromal	BC028528
0	4.47179	0.507	0.189	0	Stromal	Adamts1
0	19.5006	0.536	0.22	0	Stromal	Spats2l
0	5.19286	0.332	0.016	0	Stromal	Tmem119
0	0.305683	0.593	0.908	0	Stromal	Cwc22
0	18.1515	0.336	0.021	0	Stromal	Cygb
0	71.6193	0.379	0.065	0	Stromal	Tnnt1
0	4.67012	0.611	0.297	0	Stromal	Tspan4
0	8.82096	0.599	0.285	0	Stromal	Tro
0	39.8235	0.687	0.375	0	Stromal	Pmepa1
0	65.4206	0.336	0.026	0	Stromal	Penk
0	6.99558	0.594	0.287	0	Stromal	Itga9
0	68.6163	0.366	0.059	0	Stromal	Col14a1
0	17.0949	0.454	0.149	0	Stromal	Col11a1
0	25.1665	0.743	0.441	0	Stromal	Tgfbi
0	6.90295	0.668	0.367	0	Stromal	Rbms3
0	1.78885	0.416	0.115	0	Stromal	Mdfi
0	3.42166	0.448	0.746	0	Stromal	Ier2
0	12.0585	0.342	0.045	0	Stromal	Nav3
0	8.26802	0.91	0.613	0	Stromal	Gpx8
0	1.61677	0.203	0.5	0	Stromal	Synrg
0	16.117	0.492	0.196	0	Stromal	Plekhh2
0	11.6551	0.305	0.01	0	Stromal	C1qtnf2
0	17.6019	0.568	0.273	0	Stromal	Csrp1
0	6.99862	0.437	0.144	0	Stromal	Fzd1
0	20.8067	0.299	0.006	0	Stromal	Alx1
0	25.4788	0.407	0.116	0	Stromal	Mef2c
0	12.2982	0.414	0.124	0	Stromal	Nkain4
0	8.28145	0.334	0.046	0	Stromal	Sema3a
0	1.72969	0.205	0.492	0	Stromal	Kif26b
0	3.86525	0.27	0.557	0	Stromal	Khdrbs3
0	10.1198	0.356	0.069	0	Stromal	Lsamp
0	4.82733	0.487	0.201	0	Stromal	Acyp2
0	3.66641	0.461	0.176	0	Stromal	Lix1l
0	30.5903	0.393	0.113	0	Stromal	Filip1l
0	5.62825	0.161	0.44	0	Stromal	Osr1
0	13.7652	0.303	0.025	0	Stromal	Col25a1
0	0.625808	0.36	0.084	0	Stromal	Adam19
0	8.78006	0.238	0.511	0	Stromal	Enc1
0	4.89301	0.299	0.027	0	Stromal	Tmem45a
0	1.63472	0.606	0.335	0	Stromal	Phactr2
0	4.91627	0.366	0.096	0	Stromal	G0s2
0	12.2908	0.311	0.041	0	Stromal	Fibin
0	4.96342	0.438	0.168	0	Stromal	Pawr
0	5.25172	0.6	0.33	0	Stromal	Gpx7
0	8.98984	0.454	0.185	0	Stromal	Prrx1
0	7.87214	0.287	0.018	0	Stromal	Twist2
0	5.45297	0.586	0.317	0	Stromal	Ptgis
0	25.9971	0.277	0.009	0	Stromal	Kcnj8
0	7.41801	0.278	0.011	0	Stromal	Tnfsf13b
0	2.30093	0.662	0.395	0	Stromal	Fkbp10
0	26.7574	0.292	0.025	0	Stromal	Arhgap20
0	0.53456	0.022	0.289	0	Stromal	Moxd1
0	8.00899	0.294	0.028	0	Stromal	Npr3
0	36.7024	0.3	0.036	0	Stromal	Rgs5
0	3.02405	0.786	0.522	0	Stromal	Il11ra1
0	9.55169	0.272	0.008	0	Stromal	Mrvi1
0	5.71125	0.282	0.018	0	Stromal	Col16a1
0	2.5699	0.621	0.36	0	Stromal	Crtap
0	0.748807	0.362	0.101	0	Stromal	AA465934
0	8.566	0.546	0.286	0	Stromal	Asxl3
0	105.612	0.929	0.669	0	Stromal	Lsp1
0	3.97902	0.404	0.144	0	Stromal	Angptl4
0	4.57306	0.535	0.794	0	Stromal	Afdn
0	12.5096	0.269	0.01	0	Stromal	Vegfd
0	31.525	0.319	0.061	0	Stromal	Angpt1
0	13.349	0.586	0.329	0	Stromal	Mir99ahg
0	2.61592	0.55	0.294	0	Stromal	Fkbp7
0	18.9925	0.274	0.02	0	Stromal	Ebf3
0	22.2446	0.869	0.615	0	Stromal	Fbln1
0	4.52553	0.317	0.064	0	Stromal	Gulp1
0	8.59046	0.311	0.058	0	Stromal	Plcl1
0	45.245	0.342	0.09	0	Stromal	Asb4
0	18.6618	0.259	0.007	0	Stromal	Epha3
0	5.15052	0.574	0.324	0	Stromal	Gamt
0	63.5059	0.259	0.01	0	Stromal	Ogn
0	6.2003	0.414	0.165	0	Stromal	Nid2
0	3.88146	0.248	0.496	0	Stromal	Ppp1r9a
0	10.6077	0.395	0.149	0	Stromal	Iqgap2
0	8.35607	0.281	0.035	0	Stromal	Slc16a2
0	2.74475	0.286	0.04	0	Stromal	Rarg
0	4.12665	0.428	0.183	0	Stromal	Peak1
0	4.61584	0.294	0.049	0	Stromal	Igfbp3
0	75.3139	0.288	0.531	0	Stromal	Crip1
0	3.4121	0.52	0.277	0	Stromal	Sh3kbp1
0	2.03254	0.379	0.137	0	Stromal	Axl
0	16.4862	0.755	0.513	0	Stromal	Add3
0	5.886	0.302	0.061	0	Stromal	Snai1
0	329.232	0.615	0.374	0	Stromal	Mgp
0	5.7128	0.61	0.85	0	Stromal	Fdps
0	1.8973	0.379	0.139	0	Stromal	Sgce
0	6.33735	0.262	0.024	0	Stromal	Tshz3
0	4.76345	0.267	0.029	0	Stromal	Daam2
0	2.29448	0.359	0.121	0	Stromal	Zcchc24
0	710.103	0.28	0.043	0	Stromal	Acta2
0	9.14694	0.379	0.142	0	Stromal	Atrnl1
0	5.88929	0.257	0.022	0	Stromal	Lama2
0	10.1544	0.26	0.026	0	Stromal	Sned1
0	1.8501	0.451	0.217	0	Stromal	Nr3c1
0	2.83195	0.354	0.12	0	Stromal	Flnc
0	9.08412	0.315	0.082	0	Stromal	Plcb1
0	9.01015	0.356	0.123	0	Stromal	Rassf8
0	4.4525	0.369	0.137	0	Stromal	Fat4
0	59.4229	0.854	0.622	0	Stromal	Mmp14
0	37.8086	0.26	0.029	0	Stromal	Lum
0	2.86791	0.302	0.071	0	Stromal	Itpripl2
0	5.01073	0.32	0.091	0	Stromal	Cebpd
0	3.78984	0.14	0.369	0	Stromal	Snap91
0	1.6148	0.672	0.9	0	Stromal	Cisd1
0	0.808924	0.506	0.278	0	Stromal	Slc38a4
0	20.2428	0.355	0.127	0	Stromal	Celf4
0	3.81436	0.337	0.11	0	Stromal	Smtn
0	1.19991	0.336	0.109	0	Stromal	Marveld1
0	3.31744	0.315	0.088	0	Stromal	Boc
0	6.58343	0.39	0.163	0	Stromal	Slc8a1
0	11.949	0.35	0.123	0	Stromal	Gpr27
0	14.5887	0.253	0.027	0	Stromal	Hopx
0	1.99727	0.39	0.164	0	Stromal	Dact3
0	309.034	0.253	0.029	0	Stromal	Tagln
0	23.3269	0.259	0.035	0	Stromal	Lbhd2
0	4.25357	0.251	0.029	0	Stromal	Ror1
0	14.4907	0.063	0.285	0	Stromal	Tspan15
0	13.076	0.332	0.553	0	Stromal	Idi1
0	3.24903	0.282	0.061	0	Stromal	Sec24d
0	2.41618	0.348	0.127	0	Stromal	Uba7
0	30.5939	0.323	0.104	0	Stromal	Fbln2
0	10.7549	0.489	0.706	0	Stromal	Hsph1
0	3.11586	0.413	0.198	0	Stromal	Cast
0	3.10674	0.263	0.049	0	Stromal	Igdcc4
0	10.3515	0.436	0.222	0	Stromal	Eif4e3
0	33.0116	0.293	0.079	0	Stromal	Hspb1
0	3.86511	0.26	0.047	0	Stromal	Sertad4
0	59.847	0.54	0.327	0	Stromal	Arl4a
0	7.73784	0.425	0.212	0	Stromal	Nab2
0	0.648974	0.412	0.623	0	Stromal	Eed
0	19.5042	0.607	0.818	0	Stromal	Hist1h2ap
0	3.43349	0.268	0.058	0	Stromal	Pdzrn3
0	2.8218	0.458	0.248	0	Stromal	Rhod
0	10.3739	0.364	0.154	0	Stromal	Klf6
0	2.57441	0.287	0.077	0	Stromal	Pear1
0	10.3283	0.31	0.101	0	Stromal	Col23a1
0	5.65847	0.583	0.374	0	Stromal	P4ha1
0	6.88369	0.347	0.14	0	Stromal	Pcsk5
0	1.53112	0.131	0.335	0	Stromal	Plpp2
0	11.1626	0.429	0.225	0	Stromal	Arhgap28
0	2.34832	0.313	0.516	0	Stromal	Mdn1
0	2.07342	0.368	0.165	0	Stromal	Nfatc4
0	72.5992	0.269	0.067	0	Stromal	Itga1
0	17.2463	0.431	0.229	0	Stromal	Rasl11a
0	4.12978	0.847	0.645	0	Stromal	Hmgn3
0	8.61475	0.455	0.255	0	Stromal	Sdc2
0	1.08634	0.388	0.588	0	Stromal	Rnf121
0	2.53826	0.275	0.076	0	Stromal	Arhgef9
0	2.14867	0.31	0.112	0	Stromal	Adgra2
0	3.11264	0.303	0.107	0	Stromal	Kctd12
0	3.83894	0.262	0.067	0	Stromal	Pir
0	3.49499	0.316	0.123	0	Stromal	St8sia2
0	14.9331	0.508	0.7	0	Stromal	Fdx1
0	2.63582	0.25	0.059	0	Stromal	Gm16141
0	3.11546	0.704	0.518	0	Stromal	Parva
0	37.1238	0.73	0.544	0	Stromal	Nr2f1
0	18.7088	0.583	0.768	0	Stromal	Cdk9
0	4.92931	0.258	0.073	0	Stromal	Ltbp4
0	59.2271	0.584	0.768	0	Stromal	Spg21
0	19.4776	0.715	0.534	0	Stromal	Svil
0	32.1413	0.907	0.727	0	Stromal	Flna
0	56.4942	0.985	0.807	0	Stromal	Meis2
0	3.43924	0.728	0.552	0	Stromal	Rsu1
0	6.41873	0.78	0.606	0	Stromal	Ssbp2
0	32.1857	0.642	0.469	0	Stromal	Igf2r
0	2.8659	0.627	0.794	0	Stromal	Yae1d1
0	6.47587	0.788	0.622	0	Stromal	Mxd4
0	7.31775	0.807	0.642	0	Stromal	Rbpms
0	121.299	0.825	0.662	0	Stromal	Alcam
0	1.64002	0.729	0.889	0	Stromal	Akirin2
0	3.75458	0.642	0.8	0	Stromal	Sar1b
0	59.527	0.931	0.774	0	Stromal	Fermt2
0	44.0841	0.906	0.75	0	Stromal	Pkdcc
0	22.7146	0.959	0.806	0	Stromal	Chd3
0	36.8067	0.791	0.938	0	Stromal	Arl6ip1
0	5.88837	0.77	0.914	0	Stromal	Prpf19
0	5.55257	0.743	0.883	0	Stromal	Pnkd
0	6.62555	0.79	0.652	0	Stromal	Ilk
0	0.27767	0.9	0.762	0	Stromal	Ppic
0	0.800057	0.677	0.814	0	Stromal	Alad
0	2.86241	0.763	0.899	0	Stromal	Timm17a
0	31.9312	0.939	0.806	0	Stromal	Rcn3
0	9.35002	0.902	0.77	0	Stromal	Map1lc3a
0	1.19963	0.748	0.878	0	Stromal	Wdr33
0	1.64347	0.738	0.864	0	Stromal	Ccdc124
0	69.3083	0.998	0.872	0	Stromal	Maged2
0	23.3728	0.841	0.716	0	Stromal	6330403K07Rik
0	29.9779	0.929	0.815	0	Stromal	Tln1
0	1.34427	0.793	0.907	0	Stromal	1810037I17Rik
0	4.53262	0.848	0.957	0	Stromal	Glrx5
0	0.938163	0.81	0.918	0	Stromal	Tardbp
0	65.2182	0.958	0.85	0	Stromal	Igf2
0	78.6035	0.994	0.89	0	Stromal	S100a11
0	88.474	0.927	0.825	0	Stromal	Myh10
0	5.37251	0.818	0.919	0	Stromal	Bptf
0	1.96515	0.802	0.902	0	Stromal	Rbbp6
0	281.623	0.957	0.859	0	Stromal	Tpm1
0	63.5627	0.981	0.887	0	Stromal	Pbx1
0	24.824	0.983	0.891	0	Stromal	Tpm4
0	4.35846	0.833	0.922	0	Stromal	Smarcb1
0	25.3189	0.896	0.808	0	Stromal	Sept11
0	26.2667	0.966	0.879	0	Stromal	Ccnd2
0	30.1019	0.989	0.905	0	Stromal	Mfap2
0	7.08422	0.854	0.937	0	Stromal	Hmga2
0	4.5825	0.933	0.851	0	Stromal	Capns1
0	71.44	0.993	0.915	0	Stromal	Gpc3
0	45.3316	0.985	0.908	0	Stromal	Rrbp1
0	15.6592	0.894	0.969	0	Stromal	Bax
0	6.25977	0.983	0.911	0	Stromal	Basp1
0	1.82417	0.886	0.951	0	Stromal	Abcf1
0	11.4897	0.971	0.91	0	Stromal	Nenf
0	0.399967	0.929	0.983	0	Stromal	Srsf9
0	2.85382	0.924	0.977	0	Stromal	Ndufs2
0	6.71579	0.926	0.974	0	Stromal	Mrpl54
0	18.9767	0.914	0.961	0	Stromal	Lsm6
0	14.7273	0.941	0.981	0	Stromal	Selenoh
0	3.11613	0.953	0.992	0	Stromal	Tcp1
0	2.97475	0.945	0.983	0	Stromal	Psmd8
0	1.47572	0.941	0.978	0	Stromal	Txnl1
0	8.95345	0.932	0.969	0	Stromal	Serf1
0	3.88742	0.933	0.969	0	Stromal	Cbx5
0	10.182	0.94	0.974	0	Stromal	Sf3b5
0	16.1372	0.957	0.988	0	Stromal	Chd4
0	30.5579	0.94	0.97	0	Stromal	Dstn
0	0.313906	0.961	0.991	0	Stromal	Ndufa6
0	Inf	0.999	0.97	0	Stromal	Cdkn1c
0	17.1401	0.955	0.982	0	Stromal	Eny2
0	2.5423	0.959	0.981	0	Stromal	Ndufb4
0	0.582479	0.96	0.982	0	Stromal	Pfdn1
0	210.931	0.918	0.899	0	Stromal	Ptn
0	9.32883	0.976	0.957	0	Stromal	Laptm4a
0	99.841	0.993	0.977	0	Stromal	Sept7
0	8.95344	0.981	0.996	0	Stromal	Hspd1
0	6.06809	0.982	0.992	0	Stromal	Nucks1
0	53.6765	0.99	0.999	0	Stromal	mt-Nd1
0	3.20394	0.99	0.998	0	Stromal	Ddx5
0	1.73512	0.99	0.996	0	Stromal	Uqcrb
0	6.35872	0.99	0.996	0	Stromal	Eef1d
0	3.18401	0.98	0.985	0	Stromal	Hmgn2
0	3.1885	0.991	0.996	0	Stromal	Ndufa7
0	98.4006	0.996	1	0	Stromal	H2afz
0	4.45841	0.993	0.997	0	Stromal	Ndufb9
0	9.3682	0.993	0.997	0	Stromal	Psmb1
0	11.9321	0.994	0.997	0	Stromal	Rbm3
0	54.5611	1	0.998	0	Stromal	Slc25a4
0	3.1827	0.998	1	0	Stromal	Cfl1
0	6.70629	0.998	0.999	0	Stromal	Atp5j2
0	1.31846	0.998	0.999	0	Stromal	Ywhae
0	7.44026	0.998	0.999	0	Stromal	Atp5h
0	5.63814	0.998	0.999	0	Stromal	Atp5j
0	5.87902	1	1	0	Stromal	Rpl7a
0	14.2652	1	1	0	Stromal	Rplp0
0	23.2853	1	1	0	Stromal	Rpl21
0	3.1827	1	1	0	Stromal	Rps16
0	10.37	1	1	0	Stromal	Rpl14
0	0.304873	0.999	0.999	0	Stromal	Oaz1
0	30.4014	1	1	0	Stromal	Ppia
0	19.0523	0.999	0.999	0	Stromal	Ubb
0	47.7231	1	1	0	Stromal	Rpl19
0	1.73878	1	1	0	Stromal	Rpl27
0	80.6363	1	1	0	Stromal	Cox7c
0	13.2816	1	1	0	Stromal	Rps24
0	20.0426	0.999	0.999	0	Stromal	Cox6c
1.32793329989229e-307	10.7586	0.655	0.465	2.95239410565053e-303	Stromal	Eea1
4.14157472273688e-306	12.2452	0.289	0.51	9.2079630810609e-302	Stromal	Ltbp1
1.42512148363419e-305	2.40633	0.274	0.092	3.16847259456388e-301	Stromal	Cttnbp2
3.25534891830141e-305	0.54512	0.598	0.395	7.23761725005953e-301	Stromal	Bicc1
3.77778722091469e-301	5.27101	0.426	0.642	8.39915432825962e-297	Stromal	Serpinf1
1.19029102348931e-300	3.18401	0.906	0.956	2.64637403252378e-296	Stromal	Cks1b
5.69518177215902e-299	26.3001	0.374	0.178	1.26620976340412e-294	Stromal	Ednra
4.72393322769513e-298	2.12859	0.595	0.391	1.05027207451346e-293	Stromal	Cd302
2.2985241577341e-297	2.29674	0.818	0.921	5.11030875989023e-293	Stromal	Mrpl57
1.26364595685363e-295	12.4227	0.796	0.893	2.80946405587269e-291	Stromal	Phip
1.97268799181405e-295	4.9171	0.677	0.502	4.38587721220018e-291	Stromal	Nptn
3.2544887301955e-294	2.30704	0.412	0.212	7.23570479384365e-290	Stromal	Ptgr1
8.097106784567e-294	2.33106	0.294	0.11	1.80022975141278e-289	Stromal	Lats2
9.46242941527484e-293	5.83326	0.516	0.698	2.10378193189805e-288	Stromal	D10Wsu102e
2.4150378096462e-292	0.818637	0.403	0.199	5.36935356218641e-288	Stromal	Gstm2
5.79361906047649e-291	1.40818	0.866	0.932	1.28809532571574e-286	Stromal	Xrn2
1.23767866094902e-289	2.34041	0.84	0.924	2.75173096688795e-285	Stromal	Utp3
4.06578461630714e-288	79.642	0.988	0.998	9.03945893743567e-284	Stromal	mt-Nd2
1.81570283471923e-287	1.35528	0.322	0.131	4.03685211243126e-283	Stromal	Wdr86
7.16316179107528e-286	7.35909	0.428	0.23	1.59258576100977e-281	Stromal	Tspan5
1.9900968077509e-285	0.775897	0.462	0.661	4.42458223267258e-281	Stromal	Trim59
1.14393675574414e-284	3.14661	0.873	0.941	2.54331458904595e-280	Stromal	Hspa4
1.32621882214144e-284	1.43246	0.81	0.898	2.94858230726707e-280	Stromal	Matr3
5.40712932199706e-281	1.5914	0.608	0.401	1.20216706215961e-276	Stromal	Wls
1.48076787350946e-278	2.40741	0.313	0.13	3.29219121317357e-274	Stromal	Zfp9
1.73159516521564e-275	1.4067	0.426	0.23	3.84985553082394e-271	Stromal	Nek6
6.77645315842328e-274	2.25418	0.457	0.265	1.50660883071225e-269	Stromal	Ugdh
9.05859146757257e-273	2.40051	0.251	0.084	2.01399664098541e-268	Stromal	Ltbp3
1.12541647407069e-272	11.838	0.932	0.861	2.50213844680136e-268	Stromal	Ckap4
6.24737540628502e-272	0.802343	0.542	0.71	1.38897897407935e-267	Stromal	Nubp1
4.06475880249095e-271	2.78328	0.497	0.304	9.03717824557812e-267	Stromal	Rac3
6.0104134381547e-271	3.15309	0.885	0.947	1.33629521970493e-266	Stromal	Mlf2
4.34214537278859e-270	5.7359	0.425	0.23	9.65389180732088e-266	Stromal	Tns3
1.66054718515984e-269	31.6675	0.315	0.136	3.69189455676588e-265	Stromal	Peg10
6.394703053033e-269	2.92606	0.349	0.165	1.42173432978083e-264	Stromal	P3h1
1.96391614792297e-268	29.9714	0.431	0.247	4.36637477167715e-264	Stromal	Man2a1
7.78298882802672e-268	2.19702	0.551	0.365	1.73039190613518e-263	Stromal	Ikbip
3.24506093059689e-267	6.18818	0.365	0.184	7.21474396699607e-263	Stromal	Cdc42ep3
5.28824201628571e-266	9.91833	0.998	0.998	1.1757348474808e-261	Stromal	Pfdn5
1.13364133393398e-262	2.0133	0.597	0.411	2.52042477773541e-258	Stromal	Slc50a1
2.14092602082957e-262	34.9185	0.996	0.999	4.75992082211038e-258	Stromal	Dnaja1
2.74841905307043e-261	5.81057	0.29	0.117	6.1105600806915e-257	Stromal	AW551984
1.60513496047129e-259	7.32127	0.545	0.368	3.56869655761582e-255	Stromal	Lmna
1.20434563272352e-257	3.03031	0.439	0.252	2.67762164523421e-253	Stromal	Airn
4.94122990555677e-257	4.1967	0.629	0.472	1.09858364490244e-252	Stromal	Tcf21
8.10348388877138e-257	2.12881	0.677	0.505	1.80164757299054e-252	Stromal	P3h4
1.94120739718982e-253	2.51271	0.288	0.118	4.31588640617213e-249	Stromal	Dsel
1.54416969087659e-252	2.4367	0.892	0.95	3.43315247372592e-248	Stromal	Ube2e3
4.43522937080961e-252	44.0157	0.999	0.998	9.86084546012101e-248	Stromal	Atpif1
8.47466856876585e-252	0.284812	0.323	0.502	1.88417306289371e-247	Stromal	Pbk
9.07742398755478e-251	8.35283	0.638	0.461	2.01818367515305e-246	Stromal	Cntln
4.3006623912118e-249	1.38465	0.84	0.913	9.5616626943812e-245	Stromal	Ythdc1
1.18285684522811e-248	70.6979	0.999	0.999	2.62984562399566e-244	Stromal	Myl6
3.94288971242232e-248	0.271125	0.37	0.553	8.76622669762854e-244	Stromal	Hist1h3c
2.93230358014258e-247	7.30636	0.373	0.2	6.519390549731e-243	Stromal	Negr1
3.94465943677868e-244	5.94128	0.602	0.429	8.77016132579003e-240	Stromal	Cox6b2
1.7145055002193e-242	3.17286	0.896	0.945	3.81186007863756e-238	Stromal	Fam162a
2.09371606068308e-240	2.54149	0.364	0.187	4.65495891771669e-236	Stromal	S1pr2
1.68580174271157e-238	2.25207	0.305	0.138	3.74804301457064e-234	Stromal	St3gal1
4.33600951690513e-238	35.0442	0.429	0.251	9.64024995893517e-234	Stromal	Mylk
1.33380099977311e-237	0.655135	0.378	0.574	2.96543976279555e-233	Stromal	Knstrn
1.41310649491018e-237	19.4937	0.921	0.719	3.14175967013381e-233	Stromal	Cdh11
1.79426299875473e-237	37.2646	0.522	0.392	3.98918492513139e-233	Stromal	Palld
2.93934072481194e-237	0.530374	0.552	0.705	6.53503623347439e-233	Stromal	Babam1
2.9483696722538e-237	1.91671	0.408	0.228	6.55511029232188e-233	Stromal	Adamts10
3.60751770675955e-237	37.6229	0.984	0.996	8.0205941174385e-233	Stromal	Calm2
4.58120477439092e-234	13.4151	0.413	0.604	1.01853925749033e-229	Stromal	Plpp3
1.22115273433169e-232	1.90223	0.363	0.19	2.71498887423966e-228	Stromal	Poglut3
1.95381129127105e-232	20.8668	0.624	0.734	4.34390864388293e-228	Stromal	Mfge8
1.27882995814944e-230	6.06222	0.2	0.368	2.84322264595366e-226	Stromal	Gfod2
1.62613123825063e-230	1.81353	0.701	0.55	3.61537758200262e-226	Stromal	Rab13
9.7597332777968e-230	69.5467	0.878	0.795	2.16988149965256e-225	Stromal	Fbn2
8.78491769860389e-229	1.47257	0.387	0.209	1.9531507519306e-224	Stromal	Mxra8
8.8347135025275e-229	0.55865	0.798	0.886	1.96422185301694e-224	Stromal	Znrd1
2.11132117196098e-227	1.43919	0.269	0.109	4.69410036162085e-223	Stromal	Col27a1
3.17938872165664e-227	1.77067	0.48	0.303	7.0687349448592e-223	Stromal	Shisa4
3.76010116431037e-226	3.68387	0.825	0.913	8.35983291861124e-222	Stromal	Gtf3c6
7.58632021038257e-225	1.96511	0.261	0.106	1.68666657237436e-220	Stromal	Ntn3
1.6311055586423e-224	1.0685	0.251	0.099	3.62643698852943e-220	Stromal	Rnf150
2.32367324116363e-222	2.87985	0.817	0.699	5.16622271707911e-218	Stromal	Rbms1
1.24270101333418e-220	14.0448	0.429	0.265	2.76289716294587e-216	Stromal	Il6st
1.94698056333451e-220	3.54443	0.281	0.125	4.32872188646161e-216	Stromal	Pde5a
1.08082944143205e-218	2.1723	0.691	0.799	2.40300809713588e-214	Stromal	Tcof1
4.00518936216449e-218	6.95549	0.693	0.531	8.90473750890031e-214	Stromal	Nsg1
2.0435518465511e-217	1.45938	0.277	0.121	4.54342882043707e-213	Stromal	Acot9
1.37214208254019e-216	27.7081	0.982	0.992	3.05068349211161e-212	Stromal	Prrc2c
1.89852133718652e-216	0.639536	0.581	0.379	4.2209824889668e-212	Stromal	Dlc1
5.56825619681741e-216	12.1106	0.383	0.223	1.23799040023841e-211	Stromal	Tmtc4
2.32237873086564e-215	64.6655	0.726	0.633	5.16334463233357e-211	Stromal	Shisa3
7.51988362820807e-215	1.98264	0.326	0.163	1.6718957270595e-210	Stromal	Ttc21b
2.08188130803689e-213	1.49953	0.35	0.184	4.62864671215841e-209	Stromal	Tmem121
2.42938270335063e-213	1.76276	0.283	0.127	5.40124656435945e-209	Stromal	C1qtnf6
3.65956554503958e-213	3.92232	0.315	0.156	8.1363120762865e-209	Stromal	Aff3
1.664914413285e-212	5.38062	0.645	0.492	3.70160421505655e-208	Stromal	Tmem263
3.6476630271615e-212	1.37036	0.254	0.103	8.10984920828817e-208	Stromal	Cdc42ep2
1.98461982657083e-211	1.10336	0.707	0.819	4.41240526041492e-207	Stromal	Cux1
2.0182844153915e-211	10.6154	0.705	0.574	4.48725174073992e-207	Stromal	Pdlim7
5.35955950002914e-209	2.08128	0.571	0.411	1.19159086364148e-204	Stromal	Podxl2
4.51114638083326e-208	4.60992	0.929	0.964	1.00296317485066e-203	Stromal	Raly
5.49593170264293e-208	2.36672	0.457	0.291	1.2219104954486e-203	Stromal	Fer
1.49356074805588e-207	0.317808	0.695	0.55	3.32063361115265e-203	Stromal	Rab12
4.82039066580078e-206	0.352642	0.124	0.259	1.07171745672749e-201	Stromal	Sapcd2
1.01204947179439e-205	0.782842	0.243	0.401	2.25008959064048e-201	Stromal	Dcaf17
1.8931582459477e-205	1.52238	0.268	0.118	4.20905872821553e-201	Stromal	Gypc
7.06170154572566e-204	1.73669	0.47	0.303	1.57002810466119e-199	Stromal	Arhgef40
9.0709540312342e-204	2.92336	0.746	0.838	2.0167452097643e-199	Stromal	Ndufaf2
1.44785798289319e-203	0.692578	0.282	0.127	3.21902265336642e-199	Stromal	Cdk6
2.08955100187843e-202	5.71357	0.599	0.742	4.6456987424763e-198	Stromal	Spc24
1.31737850843507e-201	4.48996	0.676	0.799	2.92892763780369e-197	Stromal	Smc4
2.38090666501383e-201	6.30955	0.212	0.364	5.29346978832525e-197	Stromal	3110009E18Rik
2.852432763598e-201	4.3833	0.987	0.994	6.34181376330743e-197	Stromal	Nsa2
1.3119065190779e-200	17.0623	0.781	0.871	2.91676176386589e-196	Stromal	Rock1
5.84838559946915e-200	0.465545	0.735	0.853	1.30027157032998e-195	Stromal	Tmem160
8.838983048758e-200	1.91262	0.583	0.718	1.96517110123037e-195	Stromal	Thumpd1
1.20663231242123e-199	1.9356	0.319	0.165	2.68270562020612e-195	Stromal	Ccdc82
1.65669601869195e-199	2.87342	0.382	0.218	3.68333225835781e-195	Stromal	Timp1
2.17401126685602e-198	3.7386	0.432	0.268	4.83347924960098e-194	Stromal	Fblim1
4.25074899073938e-198	0.571666	0.571	0.703	9.45069023111085e-194	Stromal	Gstp1
5.09970633479478e-198	30.5901	0.487	0.63	1.13381770941492e-193	Stromal	Map1b
2.12436560231819e-197	1.9771	0.257	0.112	4.72310204363404e-193	Stromal	Eml1
6.61868938590301e-197	3.3614	0.324	0.17	1.47153321116782e-192	Stromal	Klhl13
8.83496327330239e-196	2.54465	0.185	0.331	1.96427738455332e-191	Stromal	Myo1e
3.43200330309855e-195	2.23765	0.405	0.566	7.630372943779e-191	Stromal	Hist1h3e
2.3674724599548e-194	2.87385	0.563	0.409	5.26360152021751e-190	Stromal	Nynrin
2.52942270482477e-194	2.70465	0.369	0.21	5.62366549963691e-190	Stromal	Slc25a24
3.20901394029862e-193	6.71808	0.828	0.75	7.13460069346591e-189	Stromal	Acat1
3.68618363549627e-193	62.3332	0.345	0.552	8.19549207679885e-189	Stromal	Sfrp2
6.97289318345348e-192	7.19149	0.992	0.997	1.55028334147721e-187	Stromal	Son
2.85440139008599e-191	3.72983	0.458	0.297	6.34619061057817e-187	Stromal	Setbp1
1.01066608209574e-190	18.8624	0.742	0.613	2.24701390032345e-186	Stromal	Lmo4
1.95973658269859e-190	1.17901	0.888	0.94	4.35708234431378e-186	Stromal	Arpc1a
4.54207674622447e-190	5.63965	0.315	0.472	1.00983992298809e-185	Stromal	Mdm2
6.84943440425436e-189	7.66814	0.362	0.525	1.52283475109787e-184	Stromal	Hist1h1d
4.28283044303161e-188	105.614	0.937	0.882	9.52201692399218e-184	Stromal	Peg3
2.63177819628917e-187	38.7366	0.725	0.61	5.85123246380971e-183	Stromal	Actn1
1.84304443610702e-186	6.40213	0.779	0.655	4.09764069479674e-182	Stromal	Eif3j1
2.11734158724058e-186	1.471	0.374	0.526	4.70748555091199e-182	Stromal	Fbxo5
1.06691531721017e-185	1.21699	0.313	0.475	2.37207282475336e-181	Stromal	Bub1b
5.4180156683782e-185	13.1839	0.834	0.913	1.20458742355052e-180	Stromal	Blmh
2.13028152239617e-183	0.264679	0.953	0.979	4.7362549087434e-179	Stromal	Gtf2h5
3.28840541606952e-183	2.05033	0.303	0.156	7.31111176154735e-179	Stromal	B3gnt5
3.66695159581495e-183	5.15201	0.549	0.399	8.15273348297538e-179	Stromal	Gfpt1
1.349723256184e-182	4.91028	0.867	0.793	3.00083971547389e-178	Stromal	Gng10
2.80323151144049e-182	1.45854	0.288	0.143	6.23242461938564e-178	Stromal	Mrc2
4.58044291060853e-182	3.93862	0.206	0.348	1.01836987231559e-177	Stromal	Hist1h3f
5.48082375055049e-182	1.57519	0.551	0.693	1.21855154445989e-177	Stromal	Lsm14a
1.57842120271983e-181	2.90987	0.918	0.958	3.50930386000699e-177	Stromal	Rala
3.7237874778184e-181	9.13014	0.953	0.977	8.27909669943365e-177	Stromal	Mtch1
6.3370372960971e-181	1.65143	0.299	0.456	1.40891350204127e-176	Stromal	Mis18bp1
1.57013150302093e-180	24.3571	0.651	0.522	3.49087337066644e-176	Stromal	Nfat5
4.34515071615284e-180	9.28292	0.78	0.64	9.66057358722261e-176	Stromal	Ptprd
4.76277910768319e-178	3.77692	0.26	0.413	1.0589086790112e-173	Stromal	Esco2
1.55585740065605e-177	32.8476	0.971	0.986	3.45913775887859e-173	Stromal	Esd
1.27360572135719e-176	5.43686	0.302	0.16	2.83160760029343e-172	Stromal	Epb41l3
1.37533865469465e-175	1.08481	0.275	0.134	3.05779043098261e-171	Stromal	Orai3
4.5489097451848e-175	2.86013	0.564	0.422	1.01135910364694e-170	Stromal	Fkbp9
2.79473142484645e-174	1.36487	0.461	0.303	6.21352637686112e-170	Stromal	Cuedc1
6.90337235906417e-174	3.53446	0.77	0.853	1.53482677659074e-169	Stromal	Dazap1
4.57279447649851e-173	3.63869	0.352	0.205	1.01666939595991e-168	Stromal	Frem1
9.79829502526228e-173	2.38745	0.304	0.451	2.17845493296656e-168	Stromal	Ro60
5.02839047481593e-171	0.834229	0.407	0.559	1.11796205426583e-166	Stromal	Dnajb1
1.38266118916081e-170	1.31401	0.445	0.588	3.07407062186122e-166	Stromal	Mcmbp
2.10704901987451e-170	2.14642	0.306	0.164	4.68460208588699e-166	Stromal	Fkbp14
3.66549199747022e-170	0.260161	0.672	0.787	8.14948835797555e-166	Stromal	Ppp1cb
1.23650708057653e-169	1.29131	0.391	0.547	2.74912619224581e-165	Stromal	Kif15
1.6472505501844e-169	1.94794	0.51	0.36	3.66233214822497e-165	Stromal	Laptm4b
4.2945215697984e-169	4.52364	0.372	0.225	9.54800980613278e-165	Stromal	Fign
4.5823745970728e-169	2.05275	0.439	0.29	1.0187993441672e-164	Stromal	2310022B05Rik
6.05960833127947e-169	9.90964	0.578	0.446	1.34723272029337e-164	Stromal	Vasp
8.0157402613603e-169	4.93846	0.542	0.403	1.78213953230824e-164	Stromal	Tln2
2.40724623975686e-168	0.468696	0.684	0.788	5.35203056485144e-164	Stromal	Armc1
1.06655598116779e-167	0.981934	0.71	0.572	2.37127391293035e-163	Stromal	Cmtm3
2.42176247204681e-167	1.55513	0.294	0.155	5.38430450410167e-163	Stromal	Sat2
2.93527976769654e-167	1.21912	0.577	0.715	6.52600750751971e-163	Stromal	Supt5
1.09111522635211e-166	1.46875	0.306	0.165	2.42587648274864e-162	Stromal	Sgcb
7.85178620786955e-166	3.81755	0.39	0.534	1.74568762759564e-161	Stromal	Fkbp11
2.02298642977236e-165	4.60966	0.359	0.512	4.49770572931288e-161	Stromal	Ccnb1
3.49999942232582e-165	0.320783	0.811	0.885	7.781548715657e-161	Stromal	Usp34
1.02269807084679e-164	0.876172	0.729	0.829	2.27376462091366e-160	Stromal	Rfc3
3.2880741480903e-164	1.69249	0.551	0.676	7.31037525344917e-160	Stromal	Ranbp2
7.9734270949037e-164	5.43202	0.988	0.993	1.77273204600994e-159	Stromal	Atp5k
3.4431589165943e-163	1.87511	0.329	0.187	7.6551752192641e-159	Stromal	Tusc1
6.50058319360721e-163	0.666545	0.723	0.819	1.44527466143469e-158	Stromal	Fam89b
1.513043989105e-159	25.2509	0.985	0.991	3.36395070097716e-155	Stromal	Eif4g2
2.13146205376691e-159	2.282	0.448	0.3	4.73887958413997e-155	Stromal	Bmp1
7.08160153258676e-159	15.745	0.746	0.839	1.57445246874002e-154	Stromal	Taf15
1.55460008559659e-158	2.1736	0.358	0.216	3.4563423703069e-154	Stromal	Chpf
1.73899887899445e-158	4.00939	0.969	0.984	3.86631620766837e-154	Stromal	Csnk1a1
1.80302627293133e-158	6.32958	0.263	0.12	4.00866831260822e-154	Stromal	Tbx3
3.17832641691444e-158	8.49605	0.495	0.663	7.06637312272588e-154	Stromal	Cdca8
1.54240239624241e-157	1.76009	0.24	0.401	3.42922324756575e-153	Stromal	Trps1
3.34601963539288e-157	6.05979	0.636	0.762	7.43920545536898e-153	Stromal	Cfap36
8.3119758937745e-156	2.25536	0.403	0.253	1.84800160046288e-151	Stromal	Lasp1
1.77980161710565e-155	1.08545	0.32	0.18	3.95703293531099e-151	Stromal	Armcx6
3.81056063722579e-155	6.15775	0.405	0.263	8.4720194647441e-151	Stromal	Sema3c
5.40457685301094e-155	6.47085	0.792	0.867	1.20159957172992e-150	Stromal	Dynll2
4.51618353559918e-154	0.750729	0.27	0.414	1.00408308546977e-149	Stromal	Spdl1
7.48819115893967e-154	1.15773	0.749	0.636	1.66484954036706e-149	Stromal	Jak1
7.50632353998711e-154	0.66695	0.567	0.69	1.66888091264534e-149	Stromal	Clk1
1.74882987572195e-153	1.7996	0.548	0.398	3.88817346269262e-149	Stromal	Irf2bpl
1.10756701491719e-152	11.4661	0.433	0.297	2.46245374426538e-148	Stromal	Vcl
1.8100802408915e-152	0.287248	0.37	0.229	4.02435139957406e-148	Stromal	Gnai1
2.20891397866903e-151	1.18032	0.333	0.193	4.91107844877486e-147	Stromal	Plod1
6.81605448924394e-151	1.18482	0.782	0.861	1.5154133945936e-146	Stromal	Wdr83os
1.37650056642244e-150	1.68374	0.494	0.624	3.060373709327e-146	Stromal	Wdr70
1.92361215401193e-150	2.78349	0.617	0.487	4.27676690201473e-146	Stromal	Pofut2
1.29229766346683e-147	2.85605	0.426	0.549	2.8731653951858e-143	Stromal	Tshz1
5.64293610649004e-147	2.59347	0.246	0.38	1.25459398455593e-142	Stromal	Tmem245
5.99367087476849e-147	1.45658	0.377	0.515	1.33257284558728e-142	Stromal	Phactr4
1.45854884375085e-146	1.65468	0.622	0.491	3.24279164431126e-142	Stromal	Dap
2.26053463440183e-146	59.5582	0.546	0.443	5.0258466526656e-142	Stromal	Camk2n1
2.57456649319894e-146	3.40676	0.928	0.959	5.7240336843292e-142	Stromal	Eif1b
4.61260993860483e-146	0.702505	0.782	0.855	1.02552156765001e-141	Stromal	Mier1
2.32049859777926e-145	1.61184	0.333	0.199	5.15916453244262e-141	Stromal	Ripk3
3.50856258197141e-145	1.5958	0.308	0.174	7.80058718849704e-141	Stromal	P4ha2
5.79468902183746e-145	9.16808	0.58	0.443	1.28833321022512e-140	Stromal	Armcx3
1.11505774887681e-144	7.36195	0.557	0.671	2.4791078930778e-140	Stromal	Baz2b
1.59100228691971e-144	5.86898	0.849	0.915	3.5372753845086e-140	Stromal	Srp72
3.16493492079298e-144	1.39359	0.346	0.211	7.03659980939903e-140	Stromal	Shkbp1
3.57778186864085e-144	3.78683	0.609	0.482	7.95448242854921e-140	Stromal	Map7d1
7.10376790414808e-144	2.38559	0.303	0.173	1.57938071812924e-139	Stromal	Sept8
1.97887789900897e-143	0.936049	0.739	0.827	4.39963923286665e-139	Stromal	Slc25a11
1.68788216550584e-142	0.646116	0.536	0.399	3.75266841856914e-138	Stromal	Leprot
2.48207238276097e-142	1.54543	0.97	0.98	5.51839152859246e-138	Stromal	Cfdp1
7.45845664123971e-142	0.33036	0.231	0.36	1.65823866504683e-137	Stromal	Reep4
6.08485449015059e-141	4.06322	0.319	0.188	1.35284569879518e-136	Stromal	Rbpms2
1.25073714137038e-140	8.95009	0.549	0.679	2.78076388640877e-136	Stromal	Top2a
4.59405676761975e-140	39.4353	0.338	0.205	1.0213966411449e-135	Stromal	Sema5a
1.10829856499446e-139	3.71604	0.37	0.241	2.46408019955218e-135	Stromal	Fam110b
2.07616323092641e-139	2.16622	0.554	0.684	4.6159337113187e-135	Stromal	Ss18
2.20699394659295e-139	1.42391	0.395	0.262	4.9068096414601e-135	Stromal	Pck2
4.67969735881748e-138	2.02388	0.547	0.664	1.04043711378589e-133	Stromal	Myef2
6.59664780664479e-138	79.8452	0.591	0.555	1.46663270685134e-133	Stromal	Aldh1a2
3.14312352481977e-136	2.27662	0.256	0.136	6.98810653273179e-132	Stromal	Tnks1bp1
6.09843081824745e-136	1.93798	0.283	0.158	1.35586412382095e-131	Stromal	Zfp948
3.15464902852396e-135	4.44119	0.262	0.398	7.01373118511732e-131	Stromal	Hist1h2bj
5.12652278142238e-135	8.27066	0.797	0.697	1.13977980999364e-130	Stromal	Ppp3ca
4.21061607908816e-134	5.82075	0.593	0.464	9.3614627286367e-130	Stromal	Lhfpl2
1.79382091112492e-133	0.251123	0.752	0.832	3.98820203170404e-129	Stromal	Mob4
2.31206347415919e-133	4.71678	0.708	0.612	5.14041072209814e-129	Stromal	Tmed3
4.93085826565354e-133	3.53417	0.607	0.717	1.09627771820275e-128	Stromal	Prrc2b
6.60194151715272e-133	65.2171	0.752	0.849	1.46780965750856e-128	Stromal	AY036118
4.69497697219463e-132	0.392364	0.316	0.442	1.04383423022803e-127	Stromal	Mettl2
1.16108182421352e-131	5.80698	0.769	0.849	2.58143321977392e-127	Stromal	Ubtf
1.79511583854662e-131	2.79233	0.423	0.563	3.99108104384071e-127	Stromal	Ccna2
2.35729600181048e-131	1.47827	0.654	0.761	5.24097620082524e-127	Stromal	Tomm70a
2.51852801323424e-131	9.89471	0.571	0.46	5.59944333182369e-127	Stromal	Cyth3
5.17934875235553e-131	6.88999	0.512	0.406	1.1515246081112e-126	Stromal	F2r
8.89876944552577e-131	1.7824	0.959	0.963	1.97846341082374e-126	Stromal	Ddah2
1.11831479884103e-130	0.727336	0.97	0.952	2.48634929226325e-126	Stromal	Arf5
1.36902828291821e-130	2.043	0.7	0.594	3.04376058141206e-126	Stromal	Add1
3.7801045259539e-130	33.1445	0.998	0.976	8.40430639255331e-126	Stromal	Serpinh1
2.02518090610492e-129	7.44055	0.967	0.983	4.50258470854306e-125	Stromal	Rab14
1.5110848696607e-128	1.47319	0.318	0.192	3.35959499071663e-124	Stromal	Zfp512b
2.28162897272116e-128	1.00086	0.292	0.168	5.07274569505095e-124	Stromal	Anxa7
2.76797281097356e-128	0.410529	0.38	0.512	6.15403395063751e-124	Stromal	Wee1
4.90359624157057e-128	34.9202	0.885	0.851	1.09021655238839e-123	Stromal	Atp2b1
1.01262860605945e-127	1.45902	0.368	0.239	2.25137717985197e-123	Stromal	Bcl9l
1.81494130776652e-127	3.18273	0.275	0.386	4.03515900955731e-123	Stromal	Rspo3
2.33021503539061e-127	2.87601	0.384	0.26	5.18076708818395e-123	Stromal	Plod3
2.78738823490606e-127	10.0962	0.386	0.257	6.19720026266664e-123	Stromal	Mllt3
3.18784575359951e-127	0.718667	0.496	0.366	7.0875374639778e-123	Stromal	Triobp
2.07239397325974e-126	1.94339	0.213	0.332	4.60755352074839e-122	Stromal	Daam1
4.43131227207157e-126	2.45356	0.395	0.52	9.85213657449671e-122	Stromal	Ubac2
7.25788714478891e-125	3.65874	0.491	0.369	1.61364604890092e-120	Stromal	Rybp
9.84782476153669e-125	7.26408	0.203	0.322	2.18946687923245e-120	Stromal	Hist1h2ak
2.44771844029606e-124	1.10404	0.305	0.183	5.44201240831023e-120	Stromal	Zfp57
4.58844637790249e-124	3.24506	0.15	0.26	1.02014928319906e-119	Stromal	Fat3
5.57517089655795e-124	4.52453	0.983	0.989	1.23952774543173e-119	Stromal	Krtcap2
1.60507950216812e-123	5.51298	0.298	0.44	3.56857325717038e-119	Stromal	Dlgap5
1.63399439997092e-123	6.07549	0.412	0.559	3.63285974945534e-119	Stromal	Tacc3
7.76403531550912e-122	10.3962	0.924	0.954	1.72617797169714e-117	Stromal	Ctsl
1.27879258929288e-121	1.99806	0.241	0.365	2.84313956377486e-117	Stromal	Hsd17b11
2.80750490697553e-121	1.50226	0.362	0.238	6.2419256596787e-117	Stromal	Dnajb4
3.20891673181523e-121	3.85268	0.326	0.462	7.13438456984481e-117	Stromal	Kif23
8.62983967353649e-121	13.3532	0.613	0.726	1.91867225461737e-116	Stromal	Rbpj
9.66953601079456e-121	2.46707	0.356	0.238	2.14982794127996e-116	Stromal	Elovl5
1.37988311849509e-120	8.20063	0.263	0.151	3.06789413735014e-116	Stromal	Antxr1
1.82995254658003e-118	0.689812	0.177	0.29	4.06853349681138e-114	Stromal	Cdo1
2.47696730539709e-118	0.513543	0.422	0.548	5.50704141008935e-114	Stromal	Timeless
4.14724924037227e-118	3.1431	0.45	0.576	9.22057923611967e-114	Stromal	Clspn
7.63173961550563e-118	3.65141	0.624	0.511	1.69676466871537e-113	Stromal	Hacd1
1.18897405101407e-117	1.33811	0.828	0.882	2.64344600761958e-113	Stromal	Ssna1
5.05173411675867e-117	1.74927	0.88	0.926	1.12315204617896e-112	Stromal	Srsf5
1.03140949601552e-116	0.606584	0.296	0.427	2.29313273249131e-112	Stromal	Melk
1.12271595121883e-116	2.16869	0.582	0.465	2.49613437434482e-112	Stromal	Map4
1.32683903667135e-116	2.57932	0.924	0.953	2.94996123023142e-112	Stromal	Atxn10
1.70867809841143e-116	1.19841	0.315	0.436	3.79890401619813e-112	Stromal	Hist2h2bb
1.73442002148174e-116	10.4225	0.716	0.821	3.85613603376036e-112	Stromal	Smc2
3.48254994719631e-116	2.62984	0.581	0.47	7.74275329760156e-112	Stromal	Snx4
8.16971071511281e-115	1.38116	0.253	0.142	1.81637178329103e-110	Stromal	Klhl5
9.84248209531051e-115	1.8436	0.265	0.152	2.18827904425039e-110	Stromal	A830082K12Rik
2.59258266870812e-114	2.09858	0.541	0.419	5.76408904733876e-110	Stromal	Ube2e2
1.8214053778399e-113	1.49284	0.65	0.752	4.04953057655145e-109	Stromal	Lars2
2.4940801993923e-113	3.57571	0.662	0.563	5.5450885073089e-109	Stromal	Smarca2
4.85106895577657e-113	11.8962	0.709	0.594	1.0785381609378e-108	Stromal	Colec12
8.03555644002186e-113	1.94254	0.364	0.244	1.78654526331006e-108	Stromal	Ano6
2.64986219584387e-112	3.25301	0.962	0.984	5.89143862001969e-108	Stromal	St13
2.96426619819997e-112	0.933243	0.93	0.965	6.590453038458e-108	Stromal	Ndufb1-ps
1.4982164067318e-111	2.17784	0.422	0.302	3.33098453708682e-107	Stromal	Plekhg2
1.64310980728271e-111	4.67617	0.7	0.79	3.65312603453166e-107	Stromal	Orc6
4.1031453623539e-111	1.987	0.316	0.199	9.12252308412142e-107	Stromal	Cers4
1.31556152077216e-110	1.73957	0.299	0.419	2.92488792913275e-106	Stromal	Haus8
3.30684038147804e-110	0.262186	0.8	0.865	7.35209822014013e-106	Stromal	Zc3h13
3.31387714484752e-110	0.396315	0.741	0.824	7.36774305613949e-106	Stromal	Tnrc6a
3.34819077167099e-110	8.94709	0.323	0.217	7.4440325426561e-106	Stromal	Dock11
3.9091642062557e-110	0.597297	0.568	0.432	8.69124477976829e-106	Stromal	Zeb1
1.2214607437987e-109	1.59907	0.994	0.99	2.71567367168765e-105	Stromal	Tceal9
2.2521087661801e-109	3.17736	0.491	0.368	5.00711341984822e-105	Stromal	Dnajb14
3.5978811846505e-109	3.21035	0.886	0.926	7.99916923783346e-105	Stromal	Rex1bd
3.61065408354476e-109	0.308388	0.377	0.521	8.02756722394507e-105	Stromal	Cenpq
5.86292189148444e-109	20.9925	0.492	0.625	1.30350342413373e-104	Stromal	Mki67
7.82758998625891e-109	1.37588	0.413	0.53	1.74030808164494e-104	Stromal	Ubr2
1.30959480175385e-108	3.63893	0.256	0.151	2.91162212273934e-104	Stromal	1700017B05Rik
4.34552656668035e-108	0.791851	0.832	0.89	9.66140921570042e-104	Stromal	Vps29
1.35469924774589e-107	0.902669	0.234	0.35	3.01190283751343e-103	Stromal	Ect2
2.53344454362693e-107	1.68449	0.305	0.188	5.63260725384575e-103	Stromal	Epha7
8.70635515742082e-107	9.35292	0.301	0.19	1.93568394214937e-102	Stromal	Agtpbp1
1.17687809959771e-106	4.81245	0.989	0.992	2.61655307883558e-102	Stromal	Ndufa11
2.38713619332279e-106	111.734	0.609	0.573	5.30731989861455e-102	Stromal	Igfbp5
2.45965851703621e-105	0.855811	0.459	0.343	5.46855878092661e-101	Stromal	Acap2
7.52386943503777e-105	5.80176	0.282	0.181	1.67278189149195e-100	Stromal	Mxd3
9.97742079472769e-105	3.46563	0.955	0.943	2.21827996529181e-100	Stromal	1810058I24Rik
1.39699573200426e-104	4.79016	0.965	0.982	3.10594061096506e-100	Stromal	Ubc
6.85139429471281e-104	0.28118	0.499	0.603	1.5232704935435e-99	Stromal	Trim33
1.30186142688282e-103	1.19758	0.32	0.207	2.89442851038858e-99	Stromal	Trerf1
2.22432314416854e-103	62.5649	0.879	0.849	4.94533764642992e-99	Stromal	App
3.6477346523922e-103	0.760186	0.69	0.77	8.11000845266357e-99	Stromal	Cnot3
6.43919617253627e-103	1.1336	0.438	0.555	1.43162648503999e-98	Stromal	Hist1h4h
2.26661448312895e-102	5.59377	0.89	0.924	5.0393639803406e-98	Stromal	Cfl2
2.66660521222238e-102	1.62534	0.584	0.476	5.92866336833402e-98	Stromal	Erlec1
3.40204981136174e-102	0.409183	0.334	0.22	7.56377734560056e-98	Stromal	B4galt2
3.80101612853749e-102	2.65956	0.399	0.287	8.4507991585774e-98	Stromal	Klf7
8.87257947657775e-102	11.6346	0.472	0.605	1.97264059502753e-97	Stromal	Spc25
1.3234046562219e-101	1.42237	0.745	0.843	2.94232557217814e-97	Stromal	Slbp
1.83762564673323e-101	1.27271	0.341	0.463	4.08559310038198e-97	Stromal	Aurkb
2.22587118388163e-101	31.9036	0.456	0.349	4.94877940312402e-97	Stromal	Adamts9
3.41012135313731e-101	5.46763	0.509	0.397	7.58172280443019e-97	Stromal	Tenm3
3.54387716458352e-101	3.59577	0.729	0.654	7.87910210001855e-97	Stromal	Ech1
1.33510061410253e-100	3.28949	0.334	0.457	2.96832919533416e-96	Stromal	Bub1
2.41315396394347e-100	26.1757	0.627	0.72	5.36516520803553e-96	Stromal	Iqgap1
2.76884421308274e-100	3.57085	0.526	0.421	6.15597133894686e-96	Stromal	Snx18
6.76697837246733e-100	1.68976	0.716	0.804	1.50450230155066e-95	Stromal	Gemin7
4.24457040999668e-99	2.10905	0.262	0.159	9.43695339254563e-95	Stromal	Ankrd50
5.89282973461468e-99	0.898333	0.775	0.847	1.31015283489688e-94	Stromal	Ubn1
1.1424582495532e-98	10.2834	0.558	0.648	2.54002742623164e-94	Stromal	Cdk1
1.14615118386909e-98	1.06651	0.327	0.217	2.54823792709616e-94	Stromal	Ngly1
1.44869139183456e-98	5.31403	0.58	0.683	3.22087557146577e-94	Stromal	Lrp6
2.88301818772479e-98	16.2352	0.537	0.632	6.40981433676853e-94	Stromal	Zfhx3
7.75436297691006e-98	3.9045	0.552	0.677	1.72402752065641e-93	Stromal	Vta1
1.17215993976721e-97	0.903419	0.299	0.191	2.60606319408444e-93	Stromal	Pxk
7.44236923470195e-97	1.74757	0.595	0.692	1.65466195195128e-92	Stromal	Ccdc174
1.00053840539686e-95	1.27216	0.612	0.714	2.22449703671884e-91	Stromal	Mapk1
1.03464251346588e-95	2.57228	0.757	0.831	2.3003207001887e-91	Stromal	Pam16
5.16254757646446e-95	12.045	0.728	0.796	1.14778920267534e-90	Stromal	N4bp2l2
5.64129318305174e-95	5.99702	0.251	0.366	1.25422871338789e-90	Stromal	Arhgap11a
2.68207619375534e-93	23.3804	0.663	0.751	5.96306000157625e-89	Stromal	Hist1h4d
5.503519023534e-93	1.01684	0.371	0.262	1.22359738450232e-88	Stromal	Tmem65
3.53236284185149e-92	39.4907	0.639	0.549	7.85350230628842e-88	Stromal	Nrp1
6.95596155311521e-92	1.93265	0.279	0.176	1.54651893210411e-87	Stromal	Notch3
2.46055549020922e-91	21.8458	0.979	0.968	5.47055302138216e-87	Stromal	Ostc
2.48303478822357e-91	2.66309	0.303	0.421	5.52053124465747e-87	Stromal	Kif11
1.04517714680433e-90	5.9008	0.522	0.64	2.32374235049006e-86	Stromal	Tbpl1
1.59242705469123e-89	3.87226	0.872	0.913	3.54044307069501e-85	Stromal	Rfc1
2.33100576598731e-89	1.03037	0.4	0.292	5.18252511951959e-85	Stromal	Trp53i13
1.10509075585378e-88	18.8753	0.614	0.503	2.45694827748972e-84	Stromal	Ccne1
2.67426023374495e-88	0.732654	0.797	0.858	5.94568277768514e-84	Stromal	Rnf10
4.28938904476663e-88	4.63765	0.787	0.851	9.53659866322965e-84	Stromal	Ppp2r2a
5.04576362151582e-88	1.01376	0.255	0.357	1.12182462597161e-83	Stromal	Ints2
8.96296199135893e-88	1.92925	0.318	0.218	1.99273533953883e-83	Stromal	Pam
4.85707670098816e-87	1.8656	0.813	0.869	1.0798738629307e-82	Stromal	Tmem165
5.39796751919052e-86	7.18801	0.19	0.288	1.20013011854163e-81	Stromal	Hist1h2ab
1.12487422401148e-85	3.63018	0.812	0.875	2.50093286224473e-81	Stromal	Wbp4
2.00978254968364e-85	6.8707	0.601	0.511	4.46834954271164e-81	Stromal	Casc4
2.53824968174648e-84	2.92856	0.183	0.276	5.64329051742694e-80	Stromal	Nucb2
2.53962934808524e-83	0.58462	0.178	0.271	5.64635792959791e-79	Stromal	Cep55
3.32476408015591e-83	3.17719	0.632	0.724	7.39194797941064e-79	Stromal	Ckap5
3.58743715564126e-83	4.05451	0.528	0.436	7.97594902813722e-79	Stromal	Ptpn9
1.62996090974497e-82	1.67059	0.522	0.425	3.623892090636e-78	Stromal	Aida
1.4536271977755e-81	6.27084	0.546	0.638	3.23184934881426e-77	Stromal	Apopt1
2.11938566051679e-81	1.46643	0.807	0.74	4.71203013902697e-77	Stromal	Eci2
2.34789687911506e-81	24.3673	0.656	0.573	5.22007913133652e-77	Stromal	Myh9
3.25040023208065e-81	2.34323	0.32	0.226	7.2266148359849e-77	Stromal	Msrb2
6.50083370180766e-81	3.32769	0.913	0.95	1.4453303569229e-76	Stromal	Fam104a
7.85266142386181e-81	0.598536	0.338	0.449	1.7458822143672e-76	Stromal	Shcbp1
8.4220252764737e-81	1.36082	0.564	0.466	1.8724688797184e-76	Stromal	Trip6
8.75403860599277e-81	16.159	0.926	0.957	1.94628540327037e-76	Stromal	Rtn4
1.22122592631043e-80	16.0278	0.934	0.956	2.71515160196598e-76	Stromal	Purb
6.02503289060274e-80	9.40572	0.58	0.493	1.33954556256771e-75	Stromal	Mpg
7.22249142034344e-80	1.19494	0.421	0.318	1.60577651748496e-75	Stromal	Tpst1
2.00016418537067e-79	4.85139	0.681	0.607	4.44696503333461e-75	Stromal	Lims1
2.31042051117987e-79	1.22093	0.473	0.37	5.1367579225062e-75	Stromal	Fndc4
3.55145586316755e-78	9.85365	0.945	0.955	7.89595182058042e-74	Stromal	Ddost
4.86708158449327e-78	1.73577	0.476	0.591	1.08209824868039e-73	Stromal	Ncapd3
8.41840641397754e-78	15.3254	0.967	0.884	1.87166429801963e-73	Stromal	Nr2f2
9.65222306301797e-78	10.0868	0.164	0.252	2.14597875360078e-73	Stromal	Hist1h3b
9.70637045497018e-78	11.8353	0.594	0.69	2.15801734325352e-73	Stromal	Nes
2.3545876531489e-77	0.373787	0.573	0.666	5.23495472924596e-73	Stromal	Mmadhc
9.225825742348e-77	16.2243	0.779	0.727	2.05117783729623e-72	Stromal	Tcf12
2.37477355220593e-76	16.2466	0.941	0.926	5.27983403861945e-72	Stromal	Hdlbp
2.57393668890507e-76	1.20633	0.345	0.456	5.72263344044264e-72	Stromal	Rad51ap1
3.51870592761938e-76	30.2259	0.517	0.439	7.82313888887617e-72	Stromal	Plod2
1.89737850432194e-75	30.5923	0.842	0.882	4.21844162865897e-71	Stromal	Scd2
7.88620526792381e-75	2.956	0.818	0.744	1.7533400172175e-70	Stromal	Rbfox2
1.22057207969419e-74	4.33977	0.231	0.325	2.71369790478409e-70	Stromal	Hist1h2be
1.29849791670562e-74	22.1198	0.387	0.31	2.8869504182116e-70	Stromal	Neto2
6.08993048658721e-74	2.41977	0.657	0.579	1.35397424508293e-69	Stromal	Sec31a
6.25510996028912e-74	1.95957	0.731	0.797	1.39069859747108e-69	Stromal	Snx17
2.8065031957178e-73	0.855498	0.337	0.239	6.23969855503938e-69	Stromal	Pabpc4l
3.77144016070673e-73	8.02235	0.871	0.905	8.38504290929927e-69	Stromal	Smc6
7.57889656886273e-73	1.12258	0.54	0.444	1.68501607415525e-68	Stromal	Pmm1
1.11606729973458e-72	1.16253	0.599	0.518	2.48135242749988e-68	Stromal	Bet1l
1.75450724211575e-72	8.56131	0.835	0.797	3.90079595139595e-68	Stromal	Kifap3
3.88165158187843e-72	3.32867	0.388	0.486	8.63007596199032e-68	Stromal	Nup98
9.30878405783428e-72	3.25314	0.998	0.998	2.0696219595783e-67	Stromal	Morf4l1
2.03915319996489e-71	0.671775	0.706	0.632	4.53364930948194e-67	Stromal	Mocs2
2.12539788015527e-71	0.852742	0.454	0.548	4.72539710694921e-67	Stromal	Cpd
2.2131349183358e-71	36.569	0.882	0.757	4.92046286393598e-67	Stromal	Tpm2
3.81466322624246e-71	7.62137	0.502	0.41	8.48114075090486e-67	Stromal	Mpdz
5.61310570925845e-71	1.40356	0.425	0.33	1.24796179233943e-66	Stromal	Elovl1
2.62223402471537e-70	1.33774	0.779	0.838	5.83001290714968e-66	Stromal	Dmac1
2.94197204778203e-70	4.55621	0.805	0.851	6.54088645383378e-66	Stromal	0610010K14Rik
4.20294238932088e-70	2.23116	0.707	0.65	9.34440181417711e-66	Stromal	Tmod3
2.72579042367648e-69	4.93372	0.315	0.415	6.06024984895992e-65	Stromal	Plekha5
2.75259284196456e-69	21.1186	0.354	0.461	6.1198396655398e-65	Stromal	Nusap1
3.03903380303909e-69	12.8959	0.816	0.771	6.75668385429681e-65	Stromal	Calu
3.40455668538866e-69	0.913675	0.921	0.887	7.5693508786246e-65	Stromal	Dpm3
8.13777282684316e-69	0.685664	0.48	0.384	1.80927103259204e-64	Stromal	Aamdc
1.20058247826254e-68	1.62042	0.66	0.735	2.66925502392111e-64	Stromal	Supt6
1.59189816342778e-68	4.54976	0.983	0.991	3.53926718674899e-64	Stromal	Scand1
7.14073923176982e-68	2.0456	0.548	0.456	1.58760055339938e-63	Stromal	Rhoq
1.15702273608075e-67	1.36859	0.327	0.434	2.57240864912834e-63	Stromal	Sgo1
1.35248583530777e-67	5.90029	0.665	0.597	3.00698175763977e-63	Stromal	Pja2
1.86968235923848e-67	5.62937	0.987	0.978	4.15686478929492e-63	Stromal	Ptms
2.01072910498219e-67	2.29149	0.322	0.235	4.47045401910689e-63	Stromal	Zfp703
3.0964091428031e-67	33.4793	0.98	0.983	6.88424644719413e-63	Stromal	Dbi
6.27011287306695e-67	1.82756	0.52	0.605	1.39403419506897e-62	Stromal	Kpna3
1.37689383994448e-66	0.732101	0.19	0.273	3.06124807434856e-62	Stromal	Kctd3
1.6646421455764e-66	40.8905	0.999	0.999	3.70099888226002e-62	Stromal	Elob
1.88904111561109e-66	14.1562	0.169	0.255	4.19990511233813e-62	Stromal	Limch1
5.15404911318795e-66	0.874532	0.281	0.195	1.14589973933508e-61	Stromal	Serinc2
5.56630675636118e-66	19.6026	0.561	0.647	1.23755698114178e-61	Stromal	Gnaq
7.51714285386087e-66	1.18291	0.383	0.292	1.67128637069889e-61	Stromal	Sertad2
8.00799088186372e-66	0.76217	0.306	0.217	1.78041661276476e-61	Stromal	Gabbr1
5.63542179597083e-65	0.786103	0.299	0.211	1.25292332789819e-60	Stromal	Ankmy2
8.23740185483066e-65	10.3972	0.891	0.94	1.8314215543845e-60	Stromal	Abracl
1.07205058773994e-64	0.870833	0.981	0.98	2.3834900717222e-60	Stromal	Etfb
1.64237289701162e-64	3.1778	0.622	0.698	3.65148766192594e-60	Stromal	Commd7
2.29512541655588e-64	13.2783	0.615	0.719	5.10275233862868e-60	Stromal	Birc5
2.71567275404008e-64	0.948105	0.402	0.501	6.03775523405731e-60	Stromal	Sqle
3.36543022961062e-64	8.95299	0.916	0.954	7.4823610294933e-60	Stromal	Caprin1
1.04294618208965e-63	3.42342	0.525	0.438	2.31878224663992e-59	Stromal	Mvk
1.60289582401712e-63	0.451106	0.468	0.557	3.56371828553727e-59	Stromal	Prkar2a
1.79304397202825e-63	13.5701	0.45	0.567	3.98647466301041e-59	Stromal	Tpx2
3.04777077568211e-63	5.23413	0.664	0.599	6.77610876557403e-59	Stromal	Trim24
5.27530729404222e-63	1.44799	0.309	0.221	1.17285907068441e-58	Stromal	Zc3h7a
5.64424609697684e-63	1.02251	0.396	0.478	1.25488523474086e-58	Stromal	Cacna2d1
6.97698530343399e-63	0.445166	0.729	0.789	1.55119314251248e-58	Stromal	Emd
8.37343904459206e-63	6.28394	0.433	0.531	1.86166670278415e-58	Stromal	Cdk5rap2
1.30163788361851e-62	1.28062	0.427	0.338	2.89393150664903e-58	Stromal	Mta3
1.7627229863656e-62	5.08004	0.443	0.358	3.91906201558665e-58	Stromal	Cyp20a1
2.97113960112901e-62	6.55953	0.263	0.183	6.60573467519014e-58	Stromal	Pdlim5
6.16210880653101e-62	0.289337	0.352	0.446	1.37002165095604e-57	Stromal	Nup35
7.04604677956889e-62	6.0175	0.748	0.693	1.56654758050155e-57	Stromal	Fndc3a
7.16318597361595e-62	5.85743	0.311	0.401	1.59259113751403e-57	Stromal	Hist1h2bc
1.53117979128511e-61	0.800634	0.314	0.227	3.40427202996419e-57	Stromal	Ltbr
1.63642371138428e-61	7.36795	0.877	0.92	3.63826083752068e-57	Stromal	Arhgdia
2.62211566213118e-61	1.46555	0.204	0.284	5.82974975161626e-57	Stromal	Arhgap21
4.38807550701481e-61	5.47136	0.249	0.339	9.75600827474602e-57	Stromal	Ccnf
4.89678922228793e-61	1.42974	0.403	0.313	1.08870314779127e-56	Stromal	Sh3pxd2a
1.24059577452784e-60	1.87622	0.205	0.288	2.75821658550775e-56	Stromal	Cdc6
1.40951432948417e-60	0.345987	0.286	0.371	3.13377320874216e-56	Stromal	Zfp768
1.79376652542653e-60	4.17944	0.234	0.316	3.98808111598081e-56	Stromal	St7l
7.39958759504461e-60	2.87114	0.419	0.335	1.64515031000627e-55	Stromal	Lysmd2
1.49289217708805e-59	3.63766	0.504	0.587	3.31914717731986e-55	Stromal	Dcp2
1.63033377338147e-59	0.969021	0.325	0.239	3.62472107835903e-55	Stromal	Ulk2
1.92786881941564e-59	3.09375	0.419	0.336	4.2862307462068e-55	Stromal	Cdk14
2.2327923669205e-59	1.58641	0.511	0.43	4.96416726937435e-55	Stromal	Asph
2.33541859627397e-59	7.62329	0.387	0.486	5.19233616509592e-55	Stromal	Racgap1
3.2791912790293e-59	0.853108	0.326	0.241	7.29062597066584e-55	Stromal	Plpp5
4.39668062045453e-59	6.52131	0.912	0.881	9.77514002345656e-55	Stromal	Ccnd3
5.83992448219715e-59	0.452338	0.533	0.621	1.29839041012689e-54	Stromal	Hs2st1
6.09449136299188e-59	0.433473	0.18	0.259	1.35498826473398e-54	Stromal	Kif18a
1.35763280217342e-58	1.0615	0.505	0.587	3.01842500907217e-54	Stromal	Cul4b
2.15741836848343e-58	5.87878	0.793	0.846	4.7965882586492e-54	Stromal	Cox16
2.61464145718667e-58	1.23005	0.321	0.238	5.81313235176313e-54	Stromal	Brms1l
2.83196377388031e-58	1.38909	0.558	0.478	6.29630505846809e-54	Stromal	Gbf1
3.5833366281018e-58	4.66747	0.913	0.957	7.96683232525874e-54	Stromal	mt-Nd5
2.75531510391796e-57	11.4737	0.215	0.297	6.1258920705408e-53	Stromal	Kpna2
3.06794020834738e-57	6.63829	0.851	0.819	6.82095146521873e-53	Stromal	Rab18
3.11854237294484e-57	10.0285	0.353	0.457	6.93345525776826e-53	Stromal	Hmmr
3.12680577070411e-57	2.77109	0.404	0.324	6.95182727000644e-53	Stromal	Hivep1
5.20394968246278e-57	0.37583	0.335	0.421	1.15699413290195e-52	Stromal	Fbxo21
6.45739888900415e-57	3.78821	0.551	0.634	1.43567349499229e-52	Stromal	Slc39a10
7.76630149284425e-57	1.538	0.269	0.191	1.72668181090406e-52	Stromal	Akap7
8.27008025386965e-57	34.8719	0.579	0.61	1.83868694284284e-52	Stromal	Pttg1
8.72506137222684e-57	1.9293	0.627	0.543	1.93984289488719e-52	Stromal	Xbp1
1.57176683224667e-56	23.9452	0.49	0.413	3.49450919813401e-52	Stromal	Nkd1
2.15952321615133e-56	0.972586	0.374	0.288	4.80126796646924e-52	Stromal	Zfyve16
4.49036092785808e-56	3.67883	0.938	0.958	9.98341945090687e-52	Stromal	Ndufa3
4.5257347552863e-56	1.66441	0.35	0.268	1.0062066081428e-51	Stromal	Nbea
5.83178639509381e-56	0.65026	0.402	0.316	1.29658106922121e-51	Stromal	Fez2
7.18631945534091e-56	2.3463	0.274	0.364	1.59773440450595e-51	Stromal	Kif20a
8.11413743142389e-56	3.82015	0.757	0.708	1.80401617512847e-51	Stromal	Vkorc1
8.43223360595873e-56	0.625389	0.385	0.298	1.8747384976128e-51	Stromal	Polr3gl
9.56904306546892e-56	7.06998	0.449	0.535	2.12748534474571e-51	Stromal	Hist1h1c
1.62353231049707e-55	17.5269	0.411	0.332	3.60959938592813e-51	Stromal	Ppp1r14a
1.98313710619124e-55	0.847278	0.373	0.288	4.40910872819498e-51	Stromal	Shc1
2.28671355727547e-55	55.5624	0.604	0.69	5.08405025189056e-51	Stromal	Hist1h1b
4.59097186000384e-55	4.00181	0.464	0.389	1.02071077363465e-50	Stromal	B3glct
6.04385805663546e-55	3.40538	0.264	0.189	1.34373096173176e-50	Stromal	Dipk2a
8.58293119215929e-55	9.15054	0.508	0.435	1.90824309195277e-50	Stromal	Fcho2
1.15716093881263e-54	0.446216	0.28	0.2	2.57271591526213e-50	Stromal	Sh3bp1
1.59053877510327e-54	6.47743	0.643	0.585	3.5362448586871e-50	Stromal	Nxn
2.68748623604338e-54	1.14035	0.578	0.652	5.97508814859524e-50	Stromal	Tpp2
3.40150860143426e-54	1.22015	0.34	0.259	7.5625740735688e-50	Stromal	Abcc5
4.84177393284111e-54	3.14014	0.493	0.588	1.07647159848856e-49	Stromal	Eri1
9.73890622602978e-54	0.829472	0.29	0.211	2.1652510212332e-49	Stromal	Tet2
1.58114586280033e-53	1.19544	0.315	0.236	3.51536159676398e-49	Stromal	Sh3pxd2b
2.70013717302277e-52	4.96158	0.293	0.226	6.00321497678152e-48	Stromal	Smim41
2.70517507750977e-52	1.71877	0.718	0.772	6.01441574982746e-48	Stromal	H13
2.84275981342885e-52	7.21997	0.309	0.408	6.32030789319635e-48	Stromal	Sgo2a
6.14732189387317e-52	34.9216	0.369	0.471	1.36673407666482e-47	Stromal	Prc1
1.28013709293837e-51	7.82695	0.623	0.552	2.84612879872988e-47	Stromal	Dnajc1
1.48519491259839e-51	6.06644	0.847	0.875	3.30203384917999e-47	Stromal	Pkn2
2.89136964824634e-51	1.12599	0.794	0.836	6.42838213894608e-47	Stromal	Cdk11b
7.02730079645007e-51	1.41619	0.243	0.318	1.56237978607475e-46	Stromal	Pcgf2
1.25815641360546e-50	0.69791	0.267	0.192	2.79725915436903e-46	Stromal	Nbas
2.14377643919542e-50	4.6353	0.468	0.399	4.76625815726318e-46	Stromal	Fam111a
2.3375948052386e-50	2.51343	0.597	0.667	5.19717453048699e-46	Stromal	Atxn2
3.26921005903821e-50	6.61457	0.901	0.885	7.26843472425965e-46	Stromal	Tcf25
4.33658445958054e-50	0.952084	0.47	0.541	9.64152822898542e-46	Stromal	Zdhhc20
5.38617667202276e-50	0.795666	0.687	0.64	1.19750865949082e-45	Stromal	Ubl4a
8.07138220821195e-50	8.16059	0.696	0.639	1.79451040635176e-45	Stromal	Ctr9
9.95753604597992e-50	0.86111	0.282	0.208	2.21385898910271e-45	Stromal	Tm7sf3
2.44214896557584e-49	0.89435	0.268	0.195	5.42962979516477e-45	Stromal	Arfgap3
3.99375546893212e-49	0.86582	0.31	0.393	8.87931653407678e-45	Stromal	Sass6
4.70947128829591e-49	1.13159	0.46	0.383	1.04705675152683e-44	Stromal	Gpr180
1.61005188096089e-48	6.61779	0.902	0.869	3.57962834694035e-44	Stromal	Zfp36l1
1.62573115511618e-48	1.18808	0.443	0.362	3.61448807716981e-44	Stromal	Dchs1
2.01644220372224e-48	2.04612	0.321	0.408	4.48315595153565e-44	Stromal	Plk1
3.79052188489884e-48	10.9155	0.371	0.301	8.42746730669559e-44	Stromal	Trib2
4.16752678708259e-48	0.866011	0.432	0.353	9.26566230572071e-44	Stromal	Ascc3
1.20071973826506e-47	4.03987	0.478	0.401	2.66956019408472e-43	Stromal	Stk39
2.09106016592847e-47	0.856429	0.555	0.628	4.64905406690877e-43	Stromal	Cdk13
9.03737487540473e-47	0.39092	0.432	0.512	2.00927955604873e-42	Stromal	Prkaca
1.75470158878571e-46	3.01925	0.288	0.216	3.90122804234728e-42	Stromal	Mmp16
4.4705022907872e-46	1.2961	0.392	0.316	9.93926774310719e-42	Stromal	Pkd2
4.52084564615694e-46	0.804073	0.338	0.429	1.00511961251007e-41	Stromal	Asf1b
1.2214359743769e-45	0.764108	0.355	0.28	2.71561860183217e-41	Stromal	Chid1
1.50757362911698e-45	3.23856	0.927	0.952	3.35178844961578e-41	Stromal	Cops6
1.76883986819264e-45	5.87319	0.999	0.987	3.9326616789527e-41	Stromal	Nedd4
3.14490804599147e-45	2.89655	0.242	0.314	6.99207405865284e-41	Stromal	Spindoc
3.1927302687566e-45	20.4142	0.513	0.61	7.09839720652654e-41	Stromal	Jun
4.36977574744114e-45	33.0672	0.397	0.324	9.71532241928588e-41	Stromal	Amot
5.523478946175e-45	3.23679	0.294	0.379	1.22803507410309e-40	Stromal	Kif4
1.51204731602596e-44	1.91589	0.477	0.405	3.36173479772052e-40	Stromal	Afap1
3.85794901214756e-44	2.4749	0.428	0.358	8.57737803870767e-40	Stromal	Ifngr2
5.17509923572171e-44	0.613395	0.649	0.709	1.15057981307801e-39	Stromal	Pitpnb
5.98572739152649e-44	6.21016	0.338	0.436	1.33080677095808e-39	Stromal	Knl1
9.03891560172958e-44	4.17407	0.699	0.655	2.00962210573254e-39	Stromal	Hook3
1.06854470526968e-43	0.677457	0.267	0.196	2.37569544322607e-39	Stromal	Dzip1l
1.51531652554774e-43	9.49904	0.516	0.458	3.36900323125029e-39	Stromal	Raph1
1.66342197285608e-43	1.10797	0.302	0.232	3.69828607225092e-39	Stromal	Lrch2
2.53033570248075e-43	1.23684	0.497	0.569	5.62569536732545e-39	Stromal	Snd1
3.59336271086357e-43	14.6774	0.494	0.566	7.98912331506298e-39	Stromal	Hmgcr
3.65842260207597e-43	1.14056	0.367	0.296	8.13377097119551e-39	Stromal	Tmem106b
5.22518400501815e-43	2.55362	0.946	0.958	1.16171515983568e-38	Stromal	Spcs1
6.87517596342574e-43	4.73581	0.559	0.5	1.52855787194845e-38	Stromal	Tnrc18
6.98279395811737e-43	0.421619	0.24	0.314	1.55248458070824e-38	Stromal	Ercc6l
7.94451800578425e-43	0.546936	0.267	0.2	1.76630468822601e-38	Stromal	Stx2
9.77472120405001e-43	1.47373	0.783	0.83	2.17321376529644e-38	Stromal	Kmt2e
1.1311208645966e-42	3.05067	0.744	0.685	2.51482101825762e-38	Stromal	Oat
2.15547313934783e-42	17.553	0.397	0.484	4.79226343071202e-38	Stromal	Slit2
3.45382929863892e-42	10.4684	0.749	0.813	7.67889867966392e-38	Stromal	Tnks2
3.96114151661817e-42	0.386248	0.498	0.572	8.80680593389717e-38	Stromal	Smc5
3.96117839972769e-42	2.28102	0.357	0.286	8.80688793611458e-38	Stromal	Lysmd3
4.01743953480745e-42	4.15809	0.943	0.963	8.93197331773741e-38	Stromal	Pafah1b1
6.35886543359615e-42	4.90127	0.689	0.764	1.41376655185143e-37	Stromal	Yaf2
2.4484690023338e-41	1.17715	0.418	0.345	5.44368113288874e-37	Stromal	Impact
3.03850378170431e-41	3.78543	0.731	0.779	6.7555054578632e-37	Stromal	Adnp
3.55964076435961e-41	0.768025	0.393	0.466	7.91414931140071e-37	Stromal	Fzr1
4.02207994729862e-41	1.78441	0.657	0.593	8.94229034682902e-37	Stromal	Rxylt1
7.65141210243747e-41	0.513192	0.288	0.364	1.70113845273492e-36	Stromal	Cenpn
1.38178305482378e-40	0.907688	0.298	0.23	3.0721182657897e-36	Stromal	Dipk1a
2.0323476205534e-40	0.685533	0.275	0.207	4.51851846477638e-36	Stromal	Ocrl
2.50257420156523e-40	13.554	0.923	0.912	5.56397322233999e-36	Stromal	Dync1i2
2.60888738589084e-40	0.576294	0.335	0.264	5.8003393250511e-36	Stromal	Ttl
7.05757757049821e-40	137.353	0.972	0.931	1.56911122124887e-35	Stromal	H19
2.55378628083525e-39	1.19178	0.457	0.39	5.67783303818101e-35	Stromal	Dtx3
3.24963343058507e-39	24.1778	0.625	0.698	7.22491000621978e-35	Stromal	Atad2
4.95119069545217e-39	0.950988	0.368	0.298	1.10079822731988e-34	Stromal	Pex3
7.87204421041237e-39	7.4123	0.928	0.905	1.75019158930098e-34	Stromal	Bcl7c
2.00003901745081e-38	2.19074	0.327	0.395	4.44668674749838e-34	Stromal	Gmcl1
2.78772460760366e-38	2.61868	0.664	0.612	6.19794812008521e-34	Stromal	Ugp2
3.44868559696558e-38	13.0951	0.475	0.567	7.66746268773356e-34	Stromal	Ccnb2
3.51352411099272e-38	0.419562	0.594	0.656	7.81161815597011e-34	Stromal	Cwf19l2
5.08529728953841e-38	6.74789	0.441	0.53	1.13061414638307e-33	Stromal	Hjurp
6.14474077591755e-38	0.544336	0.423	0.488	1.36616021670975e-33	Stromal	Aars
6.6166282710946e-38	0.835145	0.308	0.242	1.47107496351246e-33	Stromal	L3hypdh
3.2582058051431e-37	0.855568	0.346	0.28	7.24396896657466e-33	Stromal	4932438A13Rik
3.86910376246711e-37	1.88648	0.315	0.249	8.60217839509312e-33	Stromal	Arhgef17
6.27301790544663e-37	1.07884	0.858	0.892	1.39468007091795e-32	Stromal	Ift20
7.11151893046136e-37	1.05863	0.302	0.238	1.58110400380947e-32	Stromal	Rdm1
1.22372787608221e-36	9.7565	0.571	0.649	2.72071418689358e-32	Stromal	Cenpm
2.11444238187992e-36	2.90796	0.261	0.331	4.70103974763362e-32	Stromal	Ncapg2
3.38156801688294e-36	2.77949	0.639	0.568	7.51824017193583e-32	Stromal	Nrip1
4.96524666042937e-36	0.338618	0.283	0.217	1.10392329001326e-31	Stromal	Pgm1
5.91141331859602e-36	2.09183	0.887	0.866	1.31428452312345e-31	Stromal	Sri
6.61166613894842e-36	0.978045	0.354	0.42	1.4699717326724e-31	Stromal	Terf2ip
1.04136284390993e-35	2.12698	0.847	0.871	2.31526201086495e-31	Stromal	Anapc11
1.15876846233873e-35	10.8108	0.341	0.421	2.5762899223177e-31	Stromal	Ckap2l
2.12688506703207e-35	13.5359	0.831	0.808	4.72870356953239e-31	Stromal	Hadha
3.41016730225122e-35	1.67839	0.283	0.22	7.58182496309514e-31	Stromal	Cdc42ep4
3.59275412493004e-35	0.598212	0.284	0.221	7.98777024595695e-31	Stromal	Plcb3
3.86578186475218e-35	0.701292	0.615	0.553	8.59479281990351e-31	Stromal	Colgalt1
6.30724616597566e-35	0.5319	0.455	0.524	1.40229004008137e-30	Stromal	Ap1m1
1.35622027349886e-34	0.659572	0.257	0.196	3.01528453407002e-30	Stromal	Spata6
1.87879337042074e-34	5.42682	0.778	0.836	4.17712130045643e-30	Stromal	Usp14
2.06999556686781e-34	0.561075	0.29	0.226	4.60222114381721e-30	Stromal	Gprasp2
2.87433891304178e-34	0.48733	0.267	0.204	6.39051770536579e-30	Stromal	Akr1e1
3.11265639662899e-34	1.6425	0.496	0.56	6.92036896662522e-30	Stromal	Usp16
3.44430222325593e-34	0.518106	0.459	0.389	7.65771713296491e-30	Stromal	1700025G04Rik
3.93842730270257e-34	2.434	0.953	0.964	8.75630542209863e-30	Stromal	Ppdpf
4.69259993830657e-34	1.13534	0.283	0.221	1.0433057442837e-29	Stromal	Hoxc4
9.78105675463845e-34	0.446689	0.39	0.324	2.17462234825877e-29	Stromal	Selenon
1.70011607872592e-33	2.64468	0.72	0.673	3.77986807783133e-29	Stromal	Yipf5
3.45863053014468e-33	1.1441	0.641	0.571	7.68957325767067e-29	Stromal	Samd1
6.2834498723857e-33	1.41076	0.258	0.199	1.39699941012751e-28	Stromal	Rapgef2
6.74401142518213e-33	0.76416	0.261	0.202	1.49939606016074e-28	Stromal	Hdhd3
9.24170816547628e-33	4.67343	0.246	0.32	2.05470897643034e-28	Stromal	Cpe
9.44624806160639e-33	3.79099	0.427	0.488	2.10018433153695e-28	Stromal	9430038I01Rik
1.0459667195857e-32	3.84533	0.701	0.656	2.32549780765488e-28	Stromal	Arcn1
1.40747272972675e-32	17.2581	0.75	0.722	3.12923412000148e-28	Stromal	Ppp1r12a
2.21820618144796e-32	5.60193	0.549	0.503	4.93173780321325e-28	Stromal	Metrn
3.03404448913938e-32	14.1934	0.885	0.918	6.74559111270359e-28	Stromal	Top2b
3.04623084869137e-32	0.260492	0.478	0.409	6.77268504589553e-28	Stromal	Prr5
3.90057535061108e-32	0.45119	0.309	0.246	8.67214917701362e-28	Stromal	Rnf215
3.90749304664613e-32	5.09514	0.904	0.892	8.68752929060834e-28	Stromal	Tbrg1
4.71570805256835e-32	1.59809	0.344	0.282	1.04844337132752e-27	Stromal	Fzd7
5.85390021488815e-32	0.976432	0.552	0.612	1.30149763477608e-27	Stromal	4930453N24Rik
9.48830447764919e-32	0.686172	0.267	0.209	2.10953473451574e-27	Stromal	Arnt
2.70137060645451e-31	0.50533	0.256	0.198	6.0059572693303e-27	Stromal	Fam45a
3.34051616937649e-31	1.72018	0.341	0.281	7.42696959937476e-27	Stromal	Dennd2a
4.60408011393748e-31	4.74725	0.822	0.843	1.02362513173172e-26	Stromal	Mlec
9.04026986900407e-31	1.42919	0.397	0.338	2.00992319997567e-26	Stromal	Lnpk
1.19430988160221e-30	0.353768	0.535	0.599	2.6553091597662e-26	Stromal	Rrp8
1.22464783639593e-30	9.66649	0.514	0.456	2.72275953465908e-26	Stromal	Amer1
1.96455333091924e-30	3.28905	0.549	0.61	4.36779142063274e-26	Stromal	Agpat5
2.16063451060167e-30	0.749997	0.409	0.347	4.8037387074207e-26	Stromal	Zfp354c
6.06163041817785e-30	0.43915	0.472	0.407	1.34768229087348e-25	Stromal	Inafm1
6.30288212503976e-30	1.39289	0.656	0.703	1.40131978286009e-25	Stromal	Nudcd3
9.55324822787855e-30	2.51175	0.193	0.252	2.12397367850424e-25	Stromal	Bend4
1.76707220624754e-29	0.525937	0.525	0.469	3.92873163615016e-25	Stromal	Rab22a
2.75425648738238e-29	0.680869	0.501	0.44	6.12353844839726e-25	Stromal	Lpp
4.60417921892635e-29	2.31484	0.378	0.321	1.0236471657439e-24	Stromal	Ubr1
5.52939440971503e-29	0.479542	0.336	0.276	1.22935025911194e-24	Stromal	Stx17
1.52675328333488e-28	0.487773	0.269	0.213	3.39443057483845e-24	Stromal	Gaa
2.34718027368991e-28	0.530236	0.86	0.844	5.21848590249478e-24	Stromal	Limd2
2.5036754343646e-28	8.29755	0.775	0.81	5.56642159322282e-24	Stromal	Pdia4
2.81451952513693e-28	1.07563	0.473	0.541	6.25752126023695e-24	Stromal	Sept9
8.22176267070667e-28	0.94631	0.729	0.681	1.82794449457821e-23	Stromal	Nbdy
8.26014703793881e-28	14.5318	0.63	0.696	1.83647849094494e-23	Stromal	Pfn2
1.92102735400305e-27	3.05844	0.833	0.805	4.27102011615497e-23	Stromal	Sar1a
1.94078158646459e-27	0.536128	0.49	0.431	4.31493970118673e-23	Stromal	Senp7
6.4033327171137e-27	2.56454	0.499	0.558	1.42365296299589e-22	Stromal	Tor1aip1
8.42175639026565e-27	0.755379	0.766	0.743	1.87240909824776e-22	Stromal	Akt1
1.01634552365752e-26	2.98289	0.793	0.755	2.25964100274775e-22	Stromal	Adprh
1.16192091698513e-26	1.64448	0.473	0.42	2.58329877473304e-22	Stromal	Trio
1.39626070640247e-26	6.16086	0.672	0.712	3.10430642854462e-22	Stromal	Upf3a
1.45227223410545e-26	92.946	0.454	0.54	3.22883685808665e-22	Stromal	Ogfrl1
2.76332500773283e-26	1.31704	0.579	0.634	6.1437004896924e-22	Stromal	Zcchc9
2.91087943322947e-26	8.18962	0.954	0.964	6.47175824389908e-22	Stromal	Stub1
2.95210893812631e-26	6.1636	0.81	0.783	6.56342380213622e-22	Stromal	Ccdc88a
4.49656755234456e-26	1.64137	0.481	0.54	9.99721863912766e-22	Stromal	Nudt9
6.01625755977904e-26	1.02132	0.379	0.433	1.33759454326567e-21	Stromal	Senp5
8.66318458424847e-26	3.12289	0.307	0.375	1.92608582861596e-21	Stromal	Nuf2
1.2873577849027e-25	1.73469	0.613	0.566	2.86218256317418e-21	Stromal	Vapb
1.49392407406642e-25	7.67507	0.707	0.675	3.32144139387186e-21	Stromal	Pja1
1.60066411357074e-25	0.827855	0.446	0.51	3.55875652370182e-21	Stromal	Mrgbp
1.7022948225832e-25	9.01993	0.315	0.254	3.78471207904923e-21	Stromal	Bmp4
2.13541849878613e-25	0.695082	0.262	0.209	4.7476759483512e-21	Stromal	Fut8
2.8524665794284e-25	1.34475	0.388	0.449	6.34188894604315e-21	Stromal	Prxl2c
8.87819385383957e-25	0.461228	0.505	0.557	1.97388883952415e-20	Stromal	Anapc1
1.0527688120109e-24	15.0042	0.683	0.643	2.34062089974382e-20	Stromal	Pten
1.06653823282183e-24	2.26391	0.412	0.471	2.37123445303278e-20	Stromal	Neo1
1.29972604793858e-24	0.625971	0.789	0.756	2.88968092238185e-20	Stromal	Smim7
1.33214208318629e-24	67.651	0.931	0.951	2.96175149354809e-20	Stromal	Kcnq1ot1
1.33722315189064e-24	1.26555	0.25	0.202	2.97304823359846e-20	Stromal	Socs5
1.68098827029057e-24	7.54166	0.347	0.408	3.73734122133703e-20	Stromal	G2e3
2.47811043493226e-24	1.74623	0.506	0.455	5.5095829299849e-20	Stromal	Pxdn
9.46769200906763e-24	1.30373	0.208	0.262	2.10495196437601e-19	Stromal	Cpq
1.17864692405557e-23	37.4427	0.859	0.891	2.62048570625276e-19	Stromal	Sptssa
1.44900540060969e-23	3.9158	0.833	0.805	3.22157370717552e-19	Stromal	Sh3bgrl
1.59886903380914e-23	1.98127	0.387	0.442	3.55476552286786e-19	Stromal	Trmt10a
1.70180601153565e-23	0.860583	0.76	0.796	3.78362530544721e-19	Stromal	Mpc1
2.63945601246903e-23	1.66881	0.794	0.772	5.86830255252238e-19	Stromal	Selenos
2.95596826452197e-23	0.452283	0.55	0.605	6.57200424251169e-19	Stromal	Tut7
3.27362587540511e-23	1.63752	0.602	0.659	7.27825240878819e-19	Stromal	Gsto1
3.30283509043052e-23	0.795433	0.456	0.518	7.34319325655417e-19	Stromal	Dync1li1
3.81236997386665e-23	22.683	0.431	0.386	8.47604216289772e-19	Stromal	Rap2a
1.24029061077731e-22	5.06818	0.362	0.428	2.7575381149412e-18	Stromal	Ptch1
1.32038265595447e-22	8.96075	0.323	0.373	2.93560675898357e-18	Stromal	Smim1
1.34717254120759e-22	1.12871	0.258	0.311	2.99516871086683e-18	Stromal	Pim1
2.03949536591016e-22	146.01	1	1	4.53441004702807e-18	Stromal	Actg1
3.65966153277602e-22	0.565805	0.308	0.257	8.13652548582092e-18	Stromal	Dzip1
5.33192132159021e-22	1.40194	0.71	0.738	1.18544606742915e-17	Stromal	Stag1
1.45232200017505e-21	16.2758	0.799	0.79	3.22894750298919e-17	Stromal	Rbm28
1.6346577498326e-21	10.1395	0.281	0.235	3.63433457520281e-17	Stromal	Nab1
1.67418572917374e-21	1.69279	0.81	0.84	3.72221713167198e-17	Stromal	Zrsr2
1.69232346350016e-21	1.16357	0.597	0.557	3.76254275639992e-17	Stromal	Dlgap4
2.07394102208963e-21	6.12771	0.974	0.97	4.61099307441187e-17	Stromal	Sec62
2.16544600827611e-21	6.95845	0.571	0.618	4.81443611020028e-17	Stromal	Wwc2
2.70693619528744e-21	1.50039	0.353	0.307	6.01833124298257e-17	Stromal	Cgnl1
2.93987686275018e-21	0.498228	0.793	0.825	6.53622822895248e-17	Stromal	Tmem134
3.23545793345068e-21	0.376102	0.373	0.322	7.1933936234409e-17	Stromal	Ankra2
4.12579656977105e-21	11.8822	0.536	0.593	9.17288351357198e-17	Stromal	Hmgcs1
6.52388485356687e-21	0.427329	0.365	0.316	1.45045531949352e-16	Stromal	Ginm1
6.9980056923337e-21	0.606071	0.49	0.447	1.55586660557655e-16	Stromal	Syap1
7.54118527326188e-21	4.16941	0.635	0.678	1.67663172180431e-16	Stromal	Cmc2
7.90852569849192e-21	5.04189	0.569	0.532	1.75830251854571e-16	Stromal	Zyx
1.30452974210863e-20	1.44011	0.581	0.627	2.90036097563012e-16	Stromal	Kpna4
1.32641724366416e-20	0.816145	0.773	0.78	2.94902345783853e-16	Stromal	Gpc6
1.41748316338094e-20	1.43513	0.421	0.378	3.15149031714484e-16	Stromal	Abi1
1.85191743459733e-20	9.00315	0.992	0.987	4.11736803234024e-16	Stromal	Pdia6
2.17270892565282e-20	0.508011	0.311	0.262	4.83058375440391e-16	Stromal	Zfp362
2.18252575835883e-20	7.17942	0.655	0.703	4.85240951855919e-16	Stromal	Phf20l1
2.22348970533545e-20	3.36859	0.509	0.472	4.9434846618723e-16	Stromal	2610001J05Rik
2.39202118984109e-20	0.414695	0.274	0.227	5.31818071137369e-16	Stromal	Samd14
2.64729008690015e-20	1.75477	0.634	0.673	5.8857200502051e-16	Stromal	Ppp2r2d
3.57648651538241e-20	0.526342	0.473	0.427	7.95160246964972e-16	Stromal	Lamtor3
3.6949580364012e-20	11.0962	0.885	0.927	8.21500020233078e-16	Stromal	Prkar1a
5.28724152426611e-20	0.98188	0.429	0.377	1.17551240809008e-15	Stromal	Dnajc25
6.89770902769196e-20	0.879861	0.733	0.683	1.53356764812675e-15	Stromal	Atraid
7.77952057879248e-20	1.51612	0.582	0.633	1.72962081028293e-15	Stromal	Ubac1
1.18153730875969e-19	4.33888	0.752	0.731	2.62691189856542e-15	Stromal	Acbd3
1.25592215597957e-19	0.508352	0.268	0.221	2.79229172938938e-15	Stromal	Hoxa3
1.56767420765253e-19	1.8247	0.614	0.569	3.48541006587387e-15	Stromal	Dock7
2.39043726839449e-19	23.8709	0.371	0.427	5.31465917882148e-15	Stromal	Fjx1
2.85513152485993e-19	0.78349	0.584	0.636	6.34781391922109e-15	Stromal	Dda1
3.33594683026317e-19	2.85218	0.291	0.245	7.4168105877241e-15	Stromal	Lifr
3.69572692058173e-19	0.665414	0.664	0.63	8.21670966252936e-15	Stromal	Bad
3.69962081735877e-19	1.13744	0.672	0.726	8.22536696323375e-15	Stromal	Ap3s1
5.24359414624172e-19	0.498079	0.269	0.224	1.16580828653392e-14	Stromal	Crat
5.45791154577402e-19	0.913595	0.311	0.365	1.21345747397194e-14	Stromal	Mdc1
5.71635337037535e-19	17.6096	0.993	0.994	1.27091684483555e-14	Stromal	Hspa5
7.83737120029686e-19	4.39741	0.389	0.346	1.742482738962e-14	Stromal	Dpy19l1
9.53807615989377e-19	1.28676	0.589	0.634	2.12060047262918e-14	Stromal	Pmvk
9.87035499079966e-19	0.671142	0.347	0.301	2.19447602510449e-14	Stromal	Rara
1.26141717950259e-18	4.15469	0.623	0.587	2.8045088151881e-14	Stromal	Nfe2l1
1.50090010346073e-18	11.2052	0.883	0.872	3.33695120002424e-14	Stromal	Kdelr2
1.62357572111917e-18	0.460411	0.283	0.239	3.60969590076426e-14	Stromal	Rnft1
2.20001202677072e-18	6.72189	0.501	0.544	4.89128673911935e-14	Stromal	Chmp2b
5.60859205567852e-18	3.13471	0.376	0.422	1.24695827173901e-13	Stromal	Zfp512
7.17824652631691e-18	0.606035	0.269	0.316	1.59593955019604e-13	Stromal	Kctd1
1.01424613967845e-17	5.88222	0.88	0.863	2.2549734423471e-13	Stromal	Fundc2
1.42892435161028e-17	0.891127	0.389	0.331	3.17692751093513e-13	Stromal	Fndc3b
1.80196719462885e-17	0.741898	0.312	0.269	4.00631366381831e-13	Stromal	Tle3
2.35797400303373e-17	3.11032	0.646	0.604	5.2424836009449e-13	Stromal	Tead1
2.76034968262309e-17	0.836601	0.359	0.316	6.13708544937591e-13	Stromal	Mmp11
6.23333539658244e-17	0.408218	0.433	0.388	1.38585745872217e-12	Stromal	Spg20
7.54049800366633e-17	1.18316	0.73	0.766	1.67647892115513e-12	Stromal	Rraga
1.16700659798701e-16	0.461903	0.363	0.32	2.59460576930453e-12	Stromal	Ggh
1.18792417847175e-16	7.94051	0.629	0.599	2.64111182599624e-12	Stromal	Mia3
1.31555560949656e-16	4.18586	0.573	0.613	2.9248747865937e-12	Stromal	Usp47
1.48420041802759e-16	2.87986	0.361	0.411	3.29982278940075e-12	Stromal	Net1
1.53219374746067e-16	1.19889	0.515	0.473	3.40652635872931e-12	Stromal	Ski
1.58590105350817e-16	1.21062	0.31	0.268	3.52593381226472e-12	Stromal	Atp7a
2.51791608845543e-16	0.56735	0.279	0.237	5.59808283946295e-12	Stromal	Sertad1
2.75863651528612e-16	5.15024	0.663	0.711	6.13327656443563e-12	Stromal	Tusc3
2.83245275732107e-16	0.454974	0.338	0.296	6.29739221535193e-12	Stromal	Atl3
3.22532319271799e-16	18.7704	0.682	0.733	7.1708610543699e-12	Stromal	Resf1
3.48567333468751e-16	0.260166	0.424	0.379	7.74969752501075e-12	Stromal	Arxes1
4.07406153920523e-16	0.991522	0.354	0.305	9.05786102011499e-12	Stromal	Fras1
8.96000007477543e-16	1.70408	0.992	0.989	1.99207681662482e-11	Stromal	Eid1
1.39017784136078e-15	0.829853	0.825	0.799	3.09078239469743e-11	Stromal	Mesd
1.72642291737057e-15	0.675839	0.343	0.4	3.83835607218998e-11	Stromal	C1qtnf4
2.10055889007225e-15	2.75852	0.585	0.623	4.67017258029764e-11	Stromal	R3hdm2
2.98917286706775e-15	1.68812	0.466	0.428	6.64582803535173e-11	Stromal	Erc1
3.68251620974832e-15	1.14632	0.383	0.343	8.18733828913345e-11	Stromal	Wipi1
4.86044012775035e-15	10.9204	0.919	0.915	1.08062165360274e-10	Stromal	P4hb
6.44725942488177e-15	1.30204	0.482	0.445	1.43341918793396e-10	Stromal	Tbc1d7
9.70771862761084e-15	1.98111	0.639	0.678	2.15831708247672e-10	Stromal	Dnajc10
9.9553868911423e-15	0.820735	0.857	0.88	2.21338116750767e-10	Stromal	Timm17b
1.08967067468795e-14	5.71788	0.733	0.688	2.42266481103373e-10	Stromal	Arid5b
1.15175349393677e-14	0.838264	0.437	0.395	2.56069354306963e-10	Stromal	Farp1
2.04756329567998e-14	301.821	0.598	0.632	4.5523474752853e-10	Stromal	Gm26917
2.06432263372276e-14	2.26582	0.367	0.409	4.58960851155581e-10	Stromal	Klhl7
2.64896929623683e-14	17.165	0.365	0.412	5.88945343632334e-10	Stromal	Hs6st2
3.25754433342562e-14	7.50599	0.806	0.841	7.24249831650518e-10	Stromal	Mcl1
3.75914532640096e-14	0.351368	0.302	0.264	8.35770780418724e-10	Stromal	Bicd2
3.88516189000711e-14	0.740428	0.277	0.238	8.63788043005282e-10	Stromal	Fam126a
4.17790313120347e-14	1.32473	0.552	0.518	9.28873203160467e-10	Stromal	Smim14
4.21286090808619e-14	0.348461	0.502	0.462	9.36645365694803e-10	Stromal	Tex264
4.31779781516365e-14	0.515005	0.398	0.442	9.59975988245335e-10	Stromal	Ppp3r1
4.82548758735772e-14	1.44583	0.28	0.322	1.07285065529724e-09	Stromal	Col4a3bp
6.08042282513155e-14	0.376081	0.457	0.419	1.3518604067115e-09	Stromal	Wdr60
8.34086594454971e-14	0.819428	0.666	0.705	1.85442472545174e-09	Stromal	Tiprl
9.60906580250511e-14	8.13368	0.483	0.45	2.13638359987096e-09	Stromal	Rap2b
1.26882641142117e-13	4.64824	0.418	0.461	2.82098176051268e-09	Stromal	Kat6b
1.38218592294516e-13	4.05869	0.553	0.596	3.07301396248398e-09	Stromal	Etaa1
1.54816275061283e-13	2.37803	0.816	0.843	3.4420302434375e-09	Stromal	Smim11
1.93046768064209e-13	5.77256	0.68	0.719	4.29200879437157e-09	Stromal	Chic2
2.98728528180815e-13	0.469548	0.293	0.258	6.64163136704406e-09	Stromal	Flnb
5.57271733632861e-13	1.58078	0.646	0.674	1.23898224538594e-08	Stromal	Zfp260
7.14311491128428e-13	4.30965	0.795	0.775	1.58812873822583e-08	Stromal	Mprip
1.659138778382e-12	0.67955	0.524	0.486	3.68876324597671e-08	Stromal	Praf2
1.79913929178961e-12	2.89253	0.433	0.397	4.00002638743583e-08	Stromal	Gm4258
1.93553021736557e-12	0.746145	0.646	0.616	4.30326433226887e-08	Stromal	Brd9
2.14429876413318e-12	0.459861	0.59	0.554	4.7674194422973e-08	Stromal	Virma
2.2012318939153e-12	0.397786	0.286	0.25	4.89399886974189e-08	Stromal	Ypel5
2.94026241815031e-12	0.699162	0.51	0.48	6.53708543427358e-08	Stromal	Stx12
3.15585612748423e-12	0.587445	0.284	0.249	7.0164149282357e-08	Stromal	Pcyt1a
4.01898109180587e-12	0.790281	0.335	0.299	8.93540066141199e-08	Stromal	Hilpda
5.51601282586608e-12	36.1937	0.901	0.91	1.22637513157481e-07	Stromal	Svbp
6.62538780777307e-12	0.468883	0.312	0.276	1.47302247130219e-07	Stromal	Gabarapl1
7.15999539656873e-12	11.005	0.953	0.952	1.59188177651913e-07	Stromal	Rbbp7
7.19689206437586e-12	20.3292	0.269	0.312	1.60008501267268e-07	Stromal	Aspm
7.54260312780251e-12	0.666074	0.421	0.463	1.67694695340433e-07	Stromal	Zbed3
1.00340408930671e-11	0.330014	0.344	0.307	2.23086831175561e-07	Stromal	Plbd2
1.03447323946295e-11	3.08952	0.748	0.773	2.29994435329798e-07	Stromal	Zcchc3
1.8852276148387e-11	1.7513	0.352	0.316	4.19142655607089e-07	Stromal	2700033N17Rik
3.18572561102372e-11	10.1074	0.496	0.502	7.08282375098904e-07	Stromal	Des
3.19858891311301e-11	3.38633	0.762	0.795	7.11142273052415e-07	Stromal	Ap1s1
3.42978126890957e-11	0.309073	0.273	0.24	7.62543269516666e-07	Stromal	Kctd10
5.31359017874322e-11	0.995153	0.387	0.352	1.18137050443998e-06	Stromal	Otud7b
5.84221459159279e-11	10.0005	0.558	0.535	1.29889957014882e-06	Stromal	1500009L16Rik
5.86168368901362e-11	0.883255	0.425	0.389	1.3032281345784e-06	Stromal	Sec23a
7.13320998872232e-11	0.489475	0.333	0.37	1.58592657679263e-06	Stromal	Fkbp5
7.85325636052038e-11	6.39324	0.653	0.684	1.7460144866345e-06	Stromal	Fmr1
8.58612562962592e-11	5.17815	0.486	0.459	1.90895331123473e-06	Stromal	Cdkn2d
8.71001164017159e-11	0.644535	0.24	0.275	1.93649688795935e-06	Stromal	Dnajb9
8.89455522390804e-11	0.54464	0.366	0.333	1.97752646293147e-06	Stromal	Galnt11
8.98697144108691e-11	0.373648	0.502	0.471	1.99807336049685e-06	Stromal	Usp46
1.37887816625921e-10	0.362335	0.624	0.593	3.06565982704411e-06	Stromal	Scfd1
1.56618749516253e-10	0.386524	0.289	0.255	3.48210465799486e-06	Stromal	Sertad3
1.63146173863142e-10	0.715361	0.508	0.534	3.62722888349924e-06	Stromal	Rnf227
1.65017933161433e-10	0.286195	0.65	0.623	3.66884370797814e-06	Stromal	Appl1
1.78964526090022e-10	2.91544	0.413	0.449	3.97891830855945e-06	Stromal	Mex3b
2.24861479077359e-10	1.04073	0.63	0.658	4.99934526432693e-06	Stromal	Plin3
2.78177021990819e-10	0.388279	0.371	0.339	6.18470972992187e-06	Stromal	Ick
2.81005145512514e-10	3.71782	0.518	0.481	6.24758740017972e-06	Stromal	Hip1
3.46722430507011e-10	42.1257	0.456	0.492	7.70867979746237e-06	Stromal	Rflnb
5.12362608558278e-10	4.73639	0.675	0.716	1.13913578760762e-05	Stromal	Mcm4
5.68284225801176e-10	0.970995	0.344	0.319	1.26346631922375e-05	Stromal	Mapre2
6.66864716904772e-10	3.32102	0.616	0.604	1.48264032509438e-05	Stromal	Traf4
7.17327010038597e-10	3.5886	0.634	0.615	1.59483314141881e-05	Stromal	Kif1b
1.28204827772429e-09	2.84381	0.701	0.682	2.85037793586442e-05	Stromal	Papss1
2.57424992244425e-09	3.95635	0.31	0.355	5.7233298525703e-05	Stromal	Ckap2
2.5789964997207e-09	1.1535	0.461	0.503	5.73388291782904e-05	Stromal	Tle1
2.59482449925901e-09	5.77906	0.977	0.974	5.76907330920256e-05	Stromal	Arf4
3.33158072589522e-09	0.792953	0.484	0.456	7.40710342788284e-05	Stromal	Vps4a
3.53060398471942e-09	2.41414	0.377	0.346	7.84959183922668e-05	Stromal	Armcx1
3.76103269656504e-09	0.257948	0.378	0.414	8.36190399427304e-05	Stromal	Fbxo9
4.69758869284438e-09	3.54428	0.674	0.697	0.000104441	Stromal	Man1a2
5.87281283661324e-09	5.86736	0.643	0.635	0.00013057	Stromal	Ralgps2
6.15946270671026e-09	23.1659	0.993	0.993	0.000136943	Stromal	Pdia3
6.43109889499676e-09	0.334106	0.255	0.227	0.000142983	Stromal	Golga2
6.95734634645928e-09	0.83528	0.5	0.477	0.000154683	Stromal	Ccm2
7.28699902149421e-09	36.1177	0.273	0.312	0.000162012	Stromal	Hist2h2ac
8.04924790412872e-09	9.0575	0.291	0.328	0.000178959	Stromal	Dleu2
8.47169021664507e-09	6.19892	0.506	0.541	0.000188351	Stromal	Lrrcc1
1.08608354876649e-08	0.326148	0.267	0.238	0.000241469	Stromal	Trip4
1.26533023506925e-08	0.573393	0.54	0.515	0.000281321	Stromal	Sumf2
1.76773218659891e-08	4.7782	0.244	0.278	0.00039302	Stromal	Ccne2
1.87743665071228e-08	12.052	0.407	0.384	0.00041741	Stromal	Bach1
1.97249775396997e-08	3.71604	0.73	0.757	0.000438545	Stromal	Ssr1
2.16368421695242e-08	0.580589	0.376	0.345	0.000481052	Stromal	Zswim7
2.18093160914305e-08	0.383074	0.325	0.296	0.000484887	Stromal	Arfgap1
2.79831050668574e-08	2.9599	0.783	0.763	0.000622148	Stromal	Trim35
3.00521351711668e-08	0.688752	0.493	0.464	0.000668149	Stromal	Agpat4
3.10773641864561e-08	20.4853	0.904	0.801	0.000690943	Stromal	Tshz2
3.50078155993212e-08	24.8331	0.835	0.885	0.000778329	Stromal	Mpp6
3.81043638300491e-08	3.68686	0.45	0.418	0.000847174	Stromal	Golm1
4.00272006847864e-08	0.760362	0.561	0.567	0.000889925	Stromal	Col26a1
4.40497748713286e-08	0.926781	0.609	0.647	0.000979359	Stromal	Nck1
4.80422722377832e-08	0.912509	0.404	0.379	0.00106812	Stromal	Micu1
5.69183906269631e-08	1.747	0.856	0.851	0.00126547	Stromal	Srpr
8.02013577758547e-08	4.71015	0.445	0.502	0.00178312	Stromal	Tk1
8.77295384792611e-08	5.11595	0.617	0.645	0.00195049	Stromal	Nckap1
1.03748921495671e-07	4.71754	0.715	0.704	0.00230665	Stromal	Dnajc3
1.20615865223989e-07	0.936237	0.427	0.403	0.00268165	Stromal	Atn1
1.26059960624473e-07	4.46855	0.613	0.641	0.00280269	Stromal	Trip12
1.56841257739684e-07	4.92808	0.295	0.277	0.00348705	Stromal	Slit3
1.67150170081846e-07	0.295073	0.916	0.918	0.00371625	Stromal	Ywhah
1.84654881155645e-07	1.0354	0.476	0.446	0.00410543	Stromal	Rassf1
1.88068221078701e-07	2.19651	0.953	0.955	0.00418132	Stromal	Myl12a
2.42679613221535e-07	0.518248	0.344	0.319	0.0053955	Stromal	Osbpl1a
2.79719674802597e-07	3.34981	0.846	0.872	0.00621901	Stromal	C1d
3.9138568247066e-07	1.706	0.475	0.505	0.00870168	Stromal	Klf3
3.96063372697147e-07	4.42032	0.876	0.868	0.00880568	Stromal	Ddx50
4.90042007087829e-07	0.616353	0.756	0.784	0.0108951	Stromal	Cmpk1
5.43110753985106e-07	4.66216	0.821	0.843	0.012075	Stromal	Fip1l1
5.64133951390967e-07	4.11633	0.259	0.284	0.0125424	Stromal	Ankfy1
6.46920873733429e-07	1.14812	0.622	0.653	0.014383	Stromal	Stk38
9.70641263795809e-07	8.78258	0.751	0.725	0.0215803	Stromal	Ebpl
1.08641697159549e-06	0.25553	0.493	0.517	0.0241543	Stromal	Ube2q2
1.39392166238399e-06	2.24201	0.295	0.274	0.0309911	Stromal	Phkb
1.48166122486589e-06	2.42823	0.475	0.451	0.0329418	Stromal	Mef2a
1.83504736208676e-06	0.688477	0.433	0.41	0.0407986	Stromal	Zfp950
1.94464044870595e-06	0.299678	0.311	0.287	0.0432352	Stromal	Aga
2.01949732689297e-06	1.33766	0.287	0.274	0.0448995	Stromal	Cdkn3
2.10846013405996e-06	19.819	0.949	0.957	0.0468774	Stromal	Ubap2l
2.36197670826979e-06	18.6117	0.526	0.55	0.0525138	Stromal	Zfp318
2.64924312635109e-06	11.8424	0.862	0.838	0.0589006	Stromal	Csrp2
3.49497821021849e-06	21.7231	0.977	0.979	0.0777039	Stromal	Idh2
3.84375425235124e-06	38.7764	0.806	0.722	0.0854582	Stromal	Mfap4
4.42238153615519e-06	1.65894	0.684	0.667	0.0983228	Stromal	Copa
5.46880585833942e-06	0.287091	0.35	0.326	0.121588	Stromal	Sav1
6.04742555603844e-06	1.44661	0.437	0.458	0.134452	Stromal	Clip3
7.13367481056008e-06	1.61049	0.312	0.334	0.158603	Stromal	Dlg1
7.27372396068637e-06	23.7761	0.998	0.998	0.161717	Stromal	Sec61g
7.29426231536127e-06	10.4815	0.335	0.318	0.162173	Stromal	Klhl23
7.5634306218107e-06	0.586039	0.352	0.33	0.168158	Stromal	Dennd5a
8.30421914956565e-06	2.56705	0.562	0.545	0.184628	Stromal	Smarcc2
8.67449889913123e-06	2.93432	0.809	0.827	0.19286	Stromal	Sra1
1.11729058989344e-05	1.34192	0.52	0.549	0.248407	Stromal	Spred1
1.11750843236431e-05	5.42813	0.402	0.377	0.248456	Stromal	Cdc42bpa
1.41941928164729e-05	1.26578	0.273	0.253	0.315579	Stromal	Exoc6b
1.81496709962911e-05	23.3609	0.995	0.994	0.403522	Stromal	Sfr1
2.10419093820812e-05	0.674956	0.351	0.331	0.467825	Stromal	Acadsb
2.16691555307362e-05	14.1289	0.32	0.35	0.48177	Stromal	Ccndbp1
2.30776010419286e-05	1.73934	0.324	0.301	0.513084	Stromal	Golga3
2.60760112643174e-05	0.303203	0.488	0.512	0.579748	Stromal	Agfg1
2.80740798215827e-05	2.10169	0.354	0.377	0.624171	Stromal	Uso1
3.74120624857038e-05	0.513203	0.304	0.283	0.831782	Stromal	Gli3
3.9297944914754e-05	11.4002	0.804	0.823	0.873711	Stromal	Cggbp1
4.383713827891e-05	9.80349	0.455	0.444	0.974631	Stromal	Gsdme
5.25115756917056e-05	1.48556	0.699	0.687	1	Stromal	Nrbp1
6.57911899478189e-05	0.985566	0.544	0.573	1	Stromal	Bcl10
6.93940668811088e-05	12.4211	0.897	0.9	1	Stromal	Copb2
6.94116548021834e-05	4.43973	0.412	0.395	1	Stromal	Ptpn12
7.00461244982434e-05	3.1228	0.457	0.482	1	Stromal	Smad5
7.20298429239008e-05	1.03341	0.486	0.513	1	Stromal	Nrbf2
7.44691672147849e-05	0.310659	0.392	0.371	1	Stromal	Rnf26
9.18435040228592e-05	13.3509	0.7	0.763	1	Stromal	Adgrl2
0.000101418	6.53056	0.999	0.998	1	Stromal	Ppib
0.000109414	0.272924	0.327	0.348	1	Stromal	Npat
0.000129401	1.33531	0.305	0.327	1	Stromal	Cdkn1b
0.000172053	0.502959	0.253	0.273	1	Stromal	Prr14l
0.000174385	16.0859	0.998	0.996	1	Stromal	Selenow
0.000207118	1.55136	0.604	0.625	1	Stromal	Dctn4
0.000218197	1.44468	0.409	0.397	1	Stromal	Trub1
0.000222317	0.28624	0.304	0.285	1	Stromal	Fam160b1
0.000243772	1.39063	0.341	0.321	1	Stromal	Arhgap42
0.000276	2.87031	0.793	0.805	1	Stromal	Kif2a
0.000278164	1.53604	0.251	0.237	1	Stromal	Tcf19
0.000290614	0.279382	0.259	0.241	1	Stromal	Zbtb37
0.000339711	0.368365	0.387	0.371	1	Stromal	Lonp2
0.000344282	7.94612	0.758	0.758	1	Stromal	Isoc1
0.000346368	1.81473	0.526	0.509	1	Stromal	Armcx2
0.000442874	0.490381	0.329	0.312	1	Stromal	Aak1
0.000638961	1.15162	0.567	0.592	1	Stromal	Ctdspl2
0.000640816	0.402515	0.589	0.606	1	Stromal	Ccdc107
0.000689329	9.04335	0.564	0.558	1	Stromal	Ankrd12
0.000840556	0.361383	0.251	0.235	1	Stromal	Gab1
0.000898739	0.911781	0.627	0.644	1	Stromal	Aldh7a1
0.000962656	28.9681	0.712	0.798	1	Stromal	Col4a1
0.000988965	0.94429	0.657	0.679	1	Stromal	Emc7
0.00105816	1.24479	0.838	0.856	1	Stromal	Chmp4b
0.00107988	0.497845	0.719	0.74	1	Stromal	Srpk2
0.00111679	10.8649	0.82	0.819	1	Stromal	Hp1bp3
0.00119339	2.21847	0.869	0.891	1	Stromal	Ssr3
0.00127395	0.39218	0.304	0.286	1	Stromal	Epn2
0.00140624	0.462627	0.252	0.237	1	Stromal	Mapk9
0.00142777	2.1616	0.683	0.705	1	Stromal	Sec63
0.00158323	0.633974	0.276	0.292	1	Stromal	Zcwpw1
0.00189335	8.06046	0.307	0.286	1	Stromal	Apbb2
0.00192635	3.75999	0.816	0.805	1	Stromal	Rpn1
0.00201881	3.16571	0.903	0.898	1	Stromal	Kdelr1
0.00228441	1.00237	0.37	0.356	1	Stromal	Rasa2
0.00232739	0.79263	0.607	0.63	1	Stromal	Trpm7
0.00262686	2.31301	0.742	0.762	1	Stromal	Nrd1
0.00276193	6.95445	0.617	0.645	1	Stromal	Stard3nl
0.00303642	0.389468	0.335	0.323	1	Stromal	Arhgap1
0.0032685	0.748462	0.277	0.262	1	Stromal	Zbtb41
0.00364054	0.739222	0.4	0.387	1	Stromal	Gxylt1
0.00525659	1.18508	0.414	0.403	1	Stromal	Itfg1
0.00617675	25.7518	0.392	0.387	1	Stromal	Rnd3
0.00633353	0.627158	0.419	0.435	1	Stromal	Hoxd10
0.00646154	0.342867	0.569	0.557	1	Stromal	Usp22
0.00648538	0.430651	0.262	0.25	1	Stromal	Tbck
0.00648648	1.00911	0.467	0.454	1	Stromal	Herc2
0.00672261	0.399758	0.53	0.548	1	Stromal	Eloa
0.00695996	1.87768	0.855	0.848	1	Stromal	Ctnna1
0.00786427	9.94241	0.455	0.467	1	Stromal	Cep350
0.00801624	1.19673	0.737	0.733	1	Stromal	Hmox2
0.00825437	4.05043	0.676	0.677	1	Stromal	Acadl
0.00944018	0.31777	0.291	0.306	1	Stromal	Phf2
0.00946384	0.793922	0.251	0.239	1	Stromal	Agfg2
0	77.1687	0.938	0.023	0	NPC	Uncx
0	33.075	0.897	0.056	0	NPC	Pax2
0	3.36822	0.81	0.016	0	NPC	Rspo1
0	10.9694	0.776	0.016	0	NPC	Six2
0	28.7998	0.789	0.037	0	NPC	Spock2
0	38.3314	0.772	0.025	0	NPC	Eya1
0	15.6066	0.838	0.108	0	NPC	Eno3
0	93.8606	0.943	0.226	0	NPC	Gm266
0	28.8907	0.762	0.069	0	NPC	Crym
0	9.86631	0.729	0.049	0	NPC	Espn
0	19.3933	0.69	0.02	0	NPC	Hs3st6
0	10.6307	0.857	0.236	0	NPC	Acvr2b
0	40.7668	0.661	0.044	0	NPC	Cited1
0	1.42136	0.768	0.154	0	NPC	Ezr
0	10.3126	0.641	0.031	0	NPC	Col2a1
0	3.96771	0.717	0.121	0	NPC	Wfdc2
0	5.40893	0.74	0.147	0	NPC	Hoxb8
0	20.2453	0.778	0.186	0	NPC	Capn6
0	34.4938	0.741	0.149	0	NPC	Pdgfa
0	2.97648	0.652	0.077	0	NPC	Chchd10
0	11.2659	0.737	0.181	0	NPC	Chd7
0	22.4061	0.78	0.224	0	NPC	Aopep
0	15.039	0.762	0.216	0	NPC	Sall1
0	8.49356	0.666	0.137	0	NPC	Tspan13
0	7.55024	0.614	0.102	0	NPC	Pdgfc
0	11.7919	0.575	0.075	0	NPC	Sobp
0	6.86281	0.52	0.024	0	NPC	Cldn9
0	12.1622	0.807	0.312	0	NPC	Hoxb2
0	49.379	0.811	0.317	0	NPC	Robo2
0	22.1372	0.766	0.273	0	NPC	Zbtb20
0	2.83904	0.592	0.101	0	NPC	Meox2
0	23.6069	0.51	0.023	0	NPC	Cdh4
0	32.5053	0.503	0.023	0	NPC	Pax8
0	10.3309	0.819	0.341	0	NPC	Sipa1l1
0	3.33324	0.553	0.078	0	NPC	Bmp7
0	3.43343	0.71	0.236	0	NPC	Ormdl2
0	5.48487	0.146	0.615	0	NPC	Igfbp7
0	24.7996	0.771	0.304	0	NPC	Dst
0	10.3267	0.556	0.09	0	NPC	Ppp1r1a
0	13.1323	0.836	0.372	0	NPC	Slc38a1
0	87.1418	0.788	0.326	0	NPC	Wt1
0	10.1242	0.513	0.053	0	NPC	Shroom3
0	15.3105	0.911	0.451	0	NPC	Cxxc5
0	7.27	0.679	0.23	0	NPC	Foxd2os
0	17.4859	0.953	0.506	0	NPC	Cited2
0	2.98721	0.76	0.32	0	NPC	Pnp
0	35.3366	0.556	0.119	0	NPC	Hoxb5os
0	36.6435	0.843	0.408	0	NPC	Msi2
0	10.2086	0.64	0.207	0	NPC	Sncaip
0	7.9716	0.818	0.387	0	NPC	Hoxa11os
0	35.9671	0.151	0.581	0	NPC	Xist
0	2.50164	0.497	0.069	0	NPC	Shisa2
0	12.6631	0.784	0.357	0	NPC	Gm49708
0	10.8968	0.644	0.217	0	NPC	Hagh
0	5.44259	0.615	0.188	0	NPC	Zfp219
0	21.0764	0.776	0.35	0	NPC	Bcl2
0	45.3612	0.438	0.012	0	NPC	1600027J07Rik
0	10.4046	0.499	0.077	0	NPC	Tafa5
0	4.16835	0.766	0.347	0	NPC	Nipsnap1
0	1.98541	0.563	0.148	0	NPC	Pcbd1
0	6.92726	0.821	0.406	0	NPC	Prxl2a
0	39.4718	0.957	0.546	0	NPC	Phgdh
0	14.655	0.693	0.286	0	NPC	Elovl6
0	8.01964	0.444	0.038	0	NPC	Lbx2
0	23.5748	0.932	0.528	0	NPC	Sinhcaf
0	5.19997	0.429	0.028	0	NPC	Sel1l3
0	5.79553	0.585	0.186	0	NPC	Hsd11b2
0	11.089	0.795	0.397	0	NPC	Rnaseh2a
0	9.65681	0.583	0.185	0	NPC	Oxnad1
0	1.25921	0.685	0.289	0	NPC	Gsr
0	4.25551	0.545	0.151	0	NPC	Myc
0	7.42819	0.414	0.023	0	NPC	Minar2
0	3.82098	0.796	0.406	0	NPC	Eif2b2
0	11.0171	0.487	0.097	0	NPC	Il17rd
0	8.17079	0.702	0.313	0	NPC	Cenpv
0	2.30757	0.775	0.388	0	NPC	Strbp
0	4.13212	0.551	0.165	0	NPC	Rragd
0	5.83158	0.647	0.261	0	NPC	Cyb5r4
0	12.1121	0.44	0.057	0	NPC	Hey1
0	5.45357	0.674	0.294	0	NPC	Zfp516
0	2.0296	0.454	0.076	0	NPC	Zfhx2
0	11.4242	0.843	0.465	0	NPC	Nmral1
0	79.411	0.823	0.446	0	NPC	C1qtnf12
0	5.05745	0.568	0.191	0	NPC	Hoxb5
0	5.84933	0.565	0.19	0	NPC	Pla2g7
0	5.54784	0.47	0.097	0	NPC	St3gal6
0	8.37287	0.841	0.468	0	NPC	Zbtb12
0	34.3147	0.645	0.273	0	NPC	Gja1
0	3.90166	0.788	0.417	0	NPC	Mettl26
0	4.91122	0.783	0.412	0	NPC	Cdh2
0	3.88993	0.437	0.066	0	NPC	Spint2
0	9.59404	0.797	0.428	0	NPC	Ankrd10
0	4.27588	0.467	0.098	0	NPC	Foxd2
0	5.74395	0.613	0.244	0	NPC	Sall2
0	16.4518	0.699	0.33	0	NPC	Tle4
0	6.47209	0.816	0.449	0	NPC	Smim4
0	4.55372	0.641	0.275	0	NPC	Pla2g12a
0	4.01646	0.481	0.116	0	NPC	Bcam
0	11.0754	0.725	0.36	0	NPC	Baz1a
0	4.42482	0.426	0.061	0	NPC	Gm14964
0	21.9245	0.757	0.393	0	NPC	Acsl3
0	2.45494	0.563	0.199	0	NPC	Grina
0	0.963917	0.809	0.446	0	NPC	Pepd
0	5.85408	0.707	0.345	0	NPC	Sap30
0	7.60395	0.804	0.444	0	NPC	Gm8797
0	11.5442	0.416	0.058	0	NPC	Sorbs2
0	3.78608	0.586	0.228	0	NPC	Shmt1
0	5.17835	0.413	0.055	0	NPC	Cxadr
0	8.07425	0.418	0.061	0	NPC	Cecr2
0	11.6331	0.73	0.374	0	NPC	Myo10
0	16.1479	0.537	0.182	0	NPC	Epb41l5
0	6.04304	0.824	0.469	0	NPC	Eef1e1
0	5.44025	0.637	0.283	0	NPC	D030056L22Rik
0	3.31326	0.395	0.043	0	NPC	Celsr2
0	3.9961	0.67	0.318	0	NPC	Lrig3
0	7.11881	0.698	0.346	0	NPC	Bag2
0	13.7912	0.531	0.18	0	NPC	Has2
0	31.8974	0.95	0.599	0	NPC	Fxyd6
0	42.9201	0.08	0.431	0	NPC	Timp3
0	2.92655	0.643	0.293	0	NPC	Eif3j2
0	15.1143	0.411	0.062	0	NPC	Car14
0	2.21858	0.409	0.061	0	NPC	Kif5c
0	26.4359	0.616	0.269	0	NPC	Dach1
0	7.76855	0.369	0.026	0	NPC	Ccdc88c
0	3.09465	0.642	0.301	0	NPC	Pcgf6
0	4.66599	0.746	0.405	0	NPC	Bcl7a
0	3.90942	0.516	0.177	0	NPC	Ubtd1
0	6.09805	0.539	0.201	0	NPC	Fryl
0	4.83314	0.667	0.329	0	NPC	Got1
0	12.8929	0.808	0.471	0	NPC	Ivns1abp
0	4.32136	0.468	0.131	0	NPC	Dtnb
0	2.86021	0.598	0.261	0	NPC	Tpd52
0	4.09446	0.614	0.278	0	NPC	Rdh10
0	5.22003	0.412	0.076	0	NPC	Ctnnal1
0	4.28029	0.473	0.137	0	NPC	Tob1
0	4.36766	0.642	0.307	0	NPC	2610318N02Rik
0	3.74734	0.455	0.12	0	NPC	Hmga1
0	2.92138	0.507	0.173	0	NPC	Ide
0	1.54755	0.583	0.25	0	NPC	Hoxb3
0	7.80799	0.791	0.46	0	NPC	Psmd5
0	4.481	0.763	0.432	0	NPC	Ppan
0	8.962	0.614	0.283	0	NPC	Rps6ka3
0	4.48992	0.587	0.256	0	NPC	1190007I07Rik
0	1.53046	0.679	0.35	0	NPC	Dazap2
0	3.48262	0.685	0.356	0	NPC	Pdcd2
0	4.36168	0.737	0.408	0	NPC	A430005L14Rik
0	47.0888	0.904	0.576	0	NPC	Cenpw
0	4.77808	0.5	0.173	0	NPC	Abr
0	70.7841	0.986	0.659	0	NPC	Sox11
0	3.51309	0.685	0.36	0	NPC	Zfp593
0	3.24085	0.394	0.07	0	NPC	Lsr
0	6.27344	0.882	0.558	0	NPC	Gkap1
0	12.1578	0.761	0.438	0	NPC	Snhg4
0	7.15086	0.78	0.459	0	NPC	Nabp2
0	5.3497	0.556	0.236	0	NPC	Dync2h1
0	3.20316	0.618	0.298	0	NPC	Nav2
0	4.55187	0.706	0.387	0	NPC	Sulf2
0	1.55011	0.654	0.336	0	NPC	Thoc6
0	3.52655	0.604	0.287	0	NPC	Ascc1
0	0.922986	0.527	0.211	0	NPC	Eya4
0	2.40401	0.505	0.189	0	NPC	Zdhhc12
0	101.189	0.529	0.214	0	NPC	Wnt4
0	4.43356	0.52	0.205	0	NPC	Tfrc
0	6.88848	0.335	0.02	0	NPC	Btbd11
0	4.8692	0.334	0.02	0	NPC	Kcnmb2
0	22.7056	0.449	0.135	0	NPC	Trim2
0	4.64246	0.738	0.424	0	NPC	Wdr77
0	7.10147	0.925	0.612	0	NPC	Nr2f6
0	2.72484	0.621	0.308	0	NPC	Dync2li1
0	12.3031	0.991	0.678	0	NPC	Cd24a
0	7.71606	0.744	0.432	0	NPC	Tmeff1
0	5.08233	0.356	0.045	0	NPC	Hook1
0	1.84348	0.384	0.073	0	NPC	Spsb4
0	3.05837	0.938	0.627	0	NPC	Pkig
0	2.30046	0.559	0.249	0	NPC	Bcl2l11
0	6.38523	0.756	0.447	0	NPC	Akap13
0	3.98168	0.629	0.32	0	NPC	Slc12a2
0	9.67423	0.779	0.472	0	NPC	Ctdspl
0	1.81944	0.494	0.187	0	NPC	Slc16a1
0	12.5268	0.962	0.655	0	NPC	Rcc2
0	5.98632	0.338	0.032	0	NPC	Dock5
0	7.32663	0.848	0.542	0	NPC	Ubald2
0	2.1263	0.741	0.436	0	NPC	Uchl5
0	2.46736	0.669	0.365	0	NPC	Rnf5
0	3.17041	0.479	0.175	0	NPC	Fam189b
0	3.74207	0.347	0.043	0	NPC	Mapk12
0	1.8463	0.408	0.105	0	NPC	Gdpd1
0	1.68879	0.832	0.529	0	NPC	Aimp2
0	2.58565	0.597	0.295	0	NPC	1700037H04Rik
0	4.68644	0.768	0.466	0	NPC	Tfdp2
0	4.5197	0.675	0.374	0	NPC	Grwd1
0	4.66907	0.765	0.464	0	NPC	Camta1
0	10.0936	0.484	0.183	0	NPC	Rab3ip
0	2.73897	0.52	0.22	0	NPC	Slc25a13
0	3.87587	0.769	0.469	0	NPC	Prmt5
0	1.50808	0.633	0.933	0	NPC	Fstl1
0	1.86261	0.59	0.291	0	NPC	2300009A05Rik
0	5.85166	0.361	0.062	0	NPC	Tom1l1
0	4.07882	0.73	0.432	0	NPC	Gart
0	5.23423	0.311	0.013	0	NPC	Gm35610
0	7.70952	0.576	0.278	0	NPC	Foxc1
0	4.35341	0.409	0.112	0	NPC	Sema3f
0	2.33284	0.56	0.264	0	NPC	Fuom
0	7.37423	0.302	0.006	0	NPC	Amph
0	2.97485	0.679	0.384	0	NPC	Fam216a
0	16.3058	0.703	0.408	0	NPC	Cntrl
0	3.53932	0.367	0.073	0	NPC	Frat2
0	1.66996	0.508	0.215	0	NPC	Fzd4
0	4.80254	0.812	0.521	0	NPC	Mrps9
0	3.50715	0.54	0.249	0	NPC	Tgif1
0	4.64269	0.709	0.418	0	NPC	Gcat
0	2.88643	0.851	0.56	0	NPC	Upf3b
0	15.9544	0.65	0.36	0	NPC	Hipk2
0	10.6754	0.778	0.488	0	NPC	Reep3
0	3.1143	0.394	0.104	0	NPC	Rcor2
0	9.28027	0.488	0.198	0	NPC	Lbp
0	4.50236	0.578	0.288	0	NPC	Fzd3
0	5.10384	0.686	0.397	0	NPC	Hoxa11
0	1.95428	0.497	0.208	0	NPC	Stxbp6
0	2.72385	0.881	0.592	0	NPC	Ppil1
0	9.64777	0.306	0.017	0	NPC	9230105E05Rik
0	3.16542	0.366	0.077	0	NPC	Epop
0	3.76693	0.748	0.459	0	NPC	Med30
0	10.3482	0.814	0.525	0	NPC	Emc4
0	10.185	0.955	0.666	0	NPC	Pcbp4
0	3.23687	0.456	0.168	0	NPC	Slc25a33
0	2.21197	0.782	0.494	0	NPC	Sod2
0	2.13949	0.424	0.136	0	NPC	Plscr1
0	3.66636	0.52	0.234	0	NPC	Galnt7
0	6.86546	0.464	0.178	0	NPC	Dusp9
0	3.48295	0.47	0.184	0	NPC	Ccnjl
0	5.67617	0.826	0.54	0	NPC	Polr1c
0	3.50135	0.78	0.495	0	NPC	Chchd4
0	3.9114	0.598	0.313	0	NPC	Patz1
0	4.73043	0.831	0.546	0	NPC	Acads
0	7.54126	0.915	0.631	0	NPC	Got2
0	0.463301	0.701	0.417	0	NPC	Ptprf
0	11.8602	0.748	0.464	0	NPC	Lpin2
0	3.54278	0.776	0.493	0	NPC	Gpatch4
0	2.92945	0.404	0.121	0	NPC	Msi1
0	2.27653	0.56	0.277	0	NPC	Bckdha
0	3.26886	0.636	0.353	0	NPC	Abt1
0	1.12074	0.483	0.2	0	NPC	Nfkbib
0	0.891321	0.705	0.422	0	NPC	Mien1
0	12.0544	0.314	0.032	0	NPC	Elavl4
0	3.59743	0.857	0.575	0	NPC	Gtf3a
0	5.68929	0.887	0.605	0	NPC	Ruvbl2
0	1.69853	0.4	0.118	0	NPC	Clcn3
0	2.35871	0.596	0.314	0	NPC	2010320M18Rik
0	2.71485	0.74	0.458	0	NPC	Thop1
0	3.4275	0.623	0.341	0	NPC	Apoo
0	3.07928	0.594	0.313	0	NPC	Pde7a
0	5.48408	0.316	0.036	0	NPC	Phf19
0	10.2956	0.404	0.124	0	NPC	Homer2
0	3.60624	0.598	0.318	0	NPC	Atp13a3
0	5.7951	0.291	0.011	0	NPC	Gldc
0	2.94762	0.548	0.269	0	NPC	Galk2
0	2.37649	0.556	0.277	0	NPC	Ppif
0	2.26408	0.593	0.314	0	NPC	Armc10
0	4.02461	0.355	0.076	0	NPC	Zcchc18
0	2.45524	0.483	0.205	0	NPC	Mapk8ip1
0	24.8401	0.904	0.626	0	NPC	Fgfr1
0	2.44689	0.655	0.377	0	NPC	Nob1
0	3.5084	0.787	0.509	0	NPC	Adk
0	3.51127	0.599	0.321	0	NPC	Hoxa7
0	2.86129	0.732	0.455	0	NPC	Rpf1
0	3.57087	0.741	0.464	0	NPC	Eif4ebp2
0	6.20937	0.776	0.5	0	NPC	Noc2l
0	4.19693	0.587	0.311	0	NPC	Cd151
0	3.00186	0.693	0.417	0	NPC	Epb41l4aos
0	6.70025	0.928	0.653	0	NPC	Ctxn1
0	3.0994	0.611	0.336	0	NPC	Mrpl47
0	9.93992	0.682	0.408	0	NPC	Rrs1
0	1.02993	0.812	0.538	0	NPC	Pabpc4
0	15.4761	0.92	0.646	0	NPC	Mcm7
0	3.69678	0.755	0.481	0	NPC	Cd320
0	3.74503	0.727	0.453	0	NPC	Xrcc1
0	3.69737	0.762	0.489	0	NPC	Nup43
0	2.21283	0.493	0.221	0	NPC	Ypel1
0	3.96431	0.777	0.505	0	NPC	Wdr74
0	2.49136	0.528	0.256	0	NPC	Abhd17b
0	2.25265	0.57	0.298	0	NPC	Mrpl44
0	1.59647	0.702	0.43	0	NPC	Ppat
0	3.90758	0.392	0.121	0	NPC	Meox1
0	2.50712	0.626	0.355	0	NPC	Wdr46
0	3.02767	0.726	0.455	0	NPC	Rfxap
0	11.6025	0.233	0.503	0	NPC	Gsn
0	2.46707	0.514	0.245	0	NPC	Noa1
0	4.2131	0.316	0.047	0	NPC	Rps6ka2
0	0.59639	0.609	0.34	0	NPC	Rem1
0	1.98113	0.574	0.305	0	NPC	Noc4l
0	2.76062	0.558	0.29	0	NPC	Fahd1
0	3.76122	0.699	0.431	0	NPC	Fen1
0	2.84977	0.399	0.132	0	NPC	Igsf9
0	12.7942	0.931	0.664	0	NPC	Gar1
0	8.11263	0.336	0.069	0	NPC	Dhx34
0	3.17783	0.647	0.38	0	NPC	Cib1
0	2.98223	0.592	0.326	0	NPC	Zfp462
0	3.20263	0.547	0.282	0	NPC	Ccdc6
0	2.99827	0.385	0.12	0	NPC	Cth
0	3.82597	0.792	0.527	0	NPC	Mrps22
0	1.57146	0.664	0.399	0	NPC	Ank3
0	5.92515	0.848	0.583	0	NPC	Ak6
0	6.29598	0.279	0.015	0	NPC	Traf1
0	4.00854	0.339	0.075	0	NPC	Prr5l
0	2.5283	0.468	0.204	0	NPC	Plagl2
0	2.4396	0.511	0.247	0	NPC	Qtrt1
0	6.04136	0.273	0.009	0	NPC	Fam189a2
0	2.803	0.728	0.464	0	NPC	Ftsj3
0	1.84677	0.617	0.354	0	NPC	AI506816
0	7.24804	0.882	0.619	0	NPC	Igf2bp1
0	0.386444	0.617	0.355	0	NPC	Uck2
0	1.90742	0.651	0.389	0	NPC	Kti12
0	5.46123	0.474	0.212	0	NPC	Mycn
0	6.17016	0.606	0.344	0	NPC	Rcl1
0	2.45205	0.575	0.313	0	NPC	Fiz1
0	1.76985	0.544	0.283	0	NPC	Mkrn1
0	2.12513	0.558	0.297	0	NPC	Bag4
0	4.37028	0.841	0.581	0	NPC	Mrpl38
0	3.51744	0.54	0.28	0	NPC	Mthfd1
0	30.5287	0.959	0.699	0	NPC	Gas1
0	2.43314	0.578	0.318	0	NPC	Rrp9
0	2.44998	0.673	0.414	0	NPC	Alkbh7
0	9.64654	0.426	0.167	0	NPC	Utp14b
0	2.6437	0.478	0.219	0	NPC	Pak4
0	2.84585	0.646	0.387	0	NPC	Krr1
0	4.18982	0.848	0.589	0	NPC	Pdhb
0	2.02889	0.272	0.531	0	NPC	Loxl2
0	4.0126	0.775	0.516	0	NPC	Psmg1
0	1.93984	0.525	0.266	0	NPC	Mxi1
0	4.4208	0.028	0.287	0	NPC	Pappa
0	11.7571	0.564	0.305	0	NPC	Cmip
0	12.8465	0.678	0.42	0	NPC	Me2
0	3.50184	0.369	0.111	0	NPC	Zcchc2
0	11.182	0.458	0.2	0	NPC	Tbc1d10a
0	3.05635	0.755	0.497	0	NPC	B9d1
0	3.9582	0.706	0.448	0	NPC	Kdm6b
0	2.80035	0.283	0.025	0	NPC	Dusp5
0	10.8252	0.86	0.603	0	NPC	Mex3a
0	3.56819	0.521	0.264	0	NPC	Tex9
0	2.04502	0.492	0.235	0	NPC	Baz2a
0	3.85976	0.769	0.512	0	NPC	Mrps30
0	1.59866	0.516	0.259	0	NPC	Brms1
0	2.58119	0.7	0.443	0	NPC	Lcmt1
0	3.4064	0.761	0.505	0	NPC	Pycr2
0	3.30965	0.607	0.351	0	NPC	Ino80b
0	3.04622	0.312	0.056	0	NPC	Syne4
0	6.33185	0.375	0.119	0	NPC	Pgm2l1
0	3.13595	0.727	0.471	0	NPC	Cnot7
0	3.37207	0.842	0.586	0	NPC	Fcf1
0	2.86723	0.631	0.375	0	NPC	Mpst
0	13.6105	0.765	0.509	0	NPC	Hoxc9
0	2.43961	0.389	0.133	0	NPC	Mcrip2
0	3.01609	0.619	0.364	0	NPC	Hspbp1
0	14.1342	0.894	0.64	0	NPC	Mybbp1a
0	3.26691	0.651	0.397	0	NPC	Acyp1
0	1.97562	0.718	0.464	0	NPC	Rangrf
0	3.87592	0.705	0.451	0	NPC	Msh2
0	3.0711	0.778	0.525	0	NPC	Ctnnbl1
0	5.81235	0.748	0.495	0	NPC	Midn
0	6.08968	0.732	0.479	0	NPC	Dhfr
0	2.02073	0.727	0.474	0	NPC	Mrps18b
0	2.10102	0.656	0.403	0	NPC	Dnph1
0	2.84109	0.691	0.438	0	NPC	Farsb
0	2.02517	0.542	0.29	0	NPC	Coq4
0	4.74893	0.673	0.421	0	NPC	Drg2
0	3.67805	0.324	0.072	0	NPC	Gpd2
0	3.34533	0.827	0.575	0	NPC	Rpa3
0	6.13213	0.465	0.213	0	NPC	Gxylt2
0	3.99685	0.818	0.566	0	NPC	Ccdc58
0	6.12616	0.902	0.651	0	NPC	Med19
0	6.67782	0.838	0.587	0	NPC	Lrrc42
0	3.00438	0.749	0.498	0	NPC	Sbds
0	3.40538	0.808	0.557	0	NPC	Mrps35
0	4.35137	0.727	0.476	0	NPC	Wdr6
0	2.79226	0.754	0.503	0	NPC	Rpf2
0	3.08368	0.757	0.506	0	NPC	Med31
0	3.16636	0.631	0.38	0	NPC	Rnmt
0	2.50685	0.609	0.358	0	NPC	Uxt
0	1.51599	0.702	0.451	0	NPC	Imp4
0	2.59606	0.628	0.378	0	NPC	Tex30
0	3.60418	0.655	0.405	0	NPC	Zmynd19
0	2.03053	0.451	0.201	0	NPC	Ccl27a
0	3.03485	0.794	0.544	0	NPC	Exosc5
0	2.05287	0.605	0.355	0	NPC	Zfp553
0	1.76537	0.594	0.344	0	NPC	Trmt10c
0	3.60171	0.711	0.461	0	NPC	Tmem33
0	2.75195	0.573	0.323	0	NPC	Ccdc43
0	2.26575	0.533	0.284	0	NPC	Exosc2
0	3.09603	0.665	0.416	0	NPC	Tmed4
0	2.68763	0.729	0.48	0	NPC	Mthfd2l
0	2.79889	0.757	0.508	0	NPC	Fam192a
0	2.25223	0.498	0.249	0	NPC	Utp4
0	2.49682	0.417	0.168	0	NPC	Ddr1
0	37.3598	0.554	0.306	0	NPC	Srgap1
0	3.06483	0.521	0.273	0	NPC	Trp53bp2
0	4.97742	0.734	0.486	0	NPC	Tufm
0	3.50866	0.631	0.383	0	NPC	Jmjd1c
0	14.3886	0.29	0.042	0	NPC	S100a2
0	1.8121	0.587	0.339	0	NPC	Cfap298
0	2.62612	0.746	0.499	0	NPC	Hax1
0	8.53209	0.813	0.566	0	NPC	Zmiz1
0	5.19021	0.723	0.476	0	NPC	Cmss1
0	2.33595	0.575	0.328	0	NPC	Gtf2h3
0	10.3477	0.71	0.463	0	NPC	Las1l
0	2.09656	0.715	0.469	0	NPC	Urod
0	4.10719	0.826	0.58	0	NPC	Vbp1
0	2.78554	0.709	0.463	0	NPC	Seh1l
0	2.07347	0.529	0.284	0	NPC	Pdcd2l
0	2.639	0.457	0.212	0	NPC	Pou2f1
0	4.10665	0.278	0.033	0	NPC	Ism1
0	4.65227	0.837	0.592	0	NPC	Rrp15
0	4.90827	0.747	0.502	0	NPC	Mllt10
0	2.22206	0.369	0.124	0	NPC	Lrrc8d
0	2.4491	0.728	0.483	0	NPC	Psmg3
0	2.1877	0.434	0.189	0	NPC	Ogfod3
0	1.03216	0.453	0.209	0	NPC	Ddx3y
0	2.51353	0.645	0.401	0	NPC	Rrp1b
0	2.04661	0.445	0.201	0	NPC	Rpgr
0	1.78678	0.57	0.326	0	NPC	Surf2
0	2.37013	0.711	0.467	0	NPC	Ramac
0	2.18405	0.587	0.343	0	NPC	Ext1
0	6.40568	0.547	0.304	0	NPC	Dennd5b
0	0.920447	0.542	0.299	0	NPC	Ifrd2
0	4.38175	0.84	0.597	0	NPC	Pak1ip1
0	9.40824	0.52	0.277	0	NPC	Cblb
0	2.73918	0.942	0.699	0	NPC	Dkc1
0	2.58338	0.584	0.341	0	NPC	Prmt3
0	4.66505	0.656	0.414	0	NPC	Dancr
0	3.16538	0.672	0.43	0	NPC	Coq5
0	1.96715	0.544	0.302	0	NPC	Alkbh6
0	4.67118	0.778	0.536	0	NPC	Mta1
0	7.85356	0.807	0.566	0	NPC	Eftud2
0	4.037	0.683	0.442	0	NPC	Rpp30
0	3.7842	0.608	0.367	0	NPC	Mafg
0	4.49628	0.915	0.674	0	NPC	Ube2e1
0	3.28965	0.714	0.473	0	NPC	Ccnt1
0	1.98369	0.51	0.269	0	NPC	Nubp2
0	3.4727	0.696	0.455	0	NPC	Ncbp1
0	2.33133	0.545	0.305	0	NPC	Tmx2
0	5.25633	0.292	0.052	0	NPC	Frem2
0	2.37205	0.5	0.26	0	NPC	Wdr3
0	1.69817	0.317	0.077	0	NPC	Lypd10
0	2.05159	0.353	0.113	0	NPC	Ccpg1os
0	2.76617	0.712	0.472	0	NPC	Qars
0	2.21088	0.588	0.348	0	NPC	Lonp1
0	3.82036	0.807	0.568	0	NPC	Exosc3
0	1.31069	0.65	0.411	0	NPC	Adsl
0	5.2096	0.439	0.2	0	NPC	E130308A19Rik
0	8.16138	0.991	0.752	0	NPC	Mrpl23
0	7.63917	0.902	0.663	0	NPC	Exosc7
0	3.46357	0.731	0.492	0	NPC	Gtf2f1
0	4.46134	0.899	0.66	0	NPC	Gm47283
0	10.2058	0.851	0.613	0	NPC	Zfas1
0	27.7436	0.827	0.589	0	NPC	Ttc28
0	5.77387	0.918	0.68	0	NPC	Cdk2ap1
0	2.91786	0.72	0.482	0	NPC	Cep57
0	20.2891	0.954	0.716	0	NPC	Vcan
0	4.08236	0.408	0.17	0	NPC	Ptpn14
0	2.22425	0.399	0.162	0	NPC	Bahcc1
0	3.1601	0.709	0.472	0	NPC	Xrcc5
0	7.20385	0.873	0.636	0	NPC	Vps72
0	10.2793	0.505	0.268	0	NPC	Ung
0	2.33506	0.73	0.493	0	NPC	Ipo7
0	3.8834	0.587	0.35	0	NPC	Aatf
0	3.69862	0.273	0.037	0	NPC	Hoxd12
0	7.90274	0.621	0.385	0	NPC	E2f3
0	8.50246	0.501	0.265	0	NPC	Slc4a7
0	26.7781	0.678	0.443	0	NPC	Kdm2b
0	1.95944	0.463	0.228	0	NPC	Gstk1
0	3.34657	0.27	0.035	0	NPC	Atp6v0e2
0	3.15317	0.772	0.537	0	NPC	Dcps
0	1.37065	0.797	0.563	0	NPC	Igbp1
0	2.58786	0.665	0.431	0	NPC	Mtfr1
0	2.23776	0.556	0.322	0	NPC	Tmem199
0	2.13069	0.532	0.298	0	NPC	Zfp386
0	4.27021	0.651	0.417	0	NPC	Gm7324
0	3.76001	0.464	0.23	0	NPC	Pecr
0	1.7662	0.454	0.22	0	NPC	Inpp5f
0	15.1746	0.811	0.578	0	NPC	Rif1
0	1.68106	0.555	0.322	0	NPC	Yrdc
0	3.1836	0.66	0.427	0	NPC	Pno1
0	0.834065	0.458	0.225	0	NPC	Eif2s3y
0	2.6212	0.365	0.132	0	NPC	Aif1l
0	2.83416	0.636	0.403	0	NPC	Nmd3
0	5.9913	0.953	0.72	0	NPC	Ebna1bp2
0	33.251	0.61	0.377	0	NPC	Gas2
0	2.04621	0.426	0.193	0	NPC	C2cd3
0	2.08669	0.737	0.504	0	NPC	Casp3
0	2.74919	0.713	0.48	0	NPC	Larp4b
0	1.78792	0.62	0.387	0	NPC	Rrp7a
0	2.79193	0.639	0.406	0	NPC	Sac3d1
0	1.5303	0.643	0.411	0	NPC	Prmt7
0	2.29553	0.293	0.061	0	NPC	Trp53i11
0	2.6227	0.353	0.121	0	NPC	Bbc3
0	5.2484	0.883	0.651	0	NPC	Zfp428
0	38.126	0.833	0.601	0	NPC	Bbx
0	1.48497	0.714	0.482	0	NPC	Dynlt1f
0	2.2322	0.496	0.264	0	NPC	Riok2
0	5.28447	0.669	0.438	0	NPC	Tet3
0	6.67752	0.875	0.644	0	NPC	Suclg2
0	0.649886	0.784	0.553	0	NPC	Tsfm
0	1.84022	0.419	0.188	0	NPC	Snhg15
0	1.31054	0.707	0.476	0	NPC	0610009B22Rik
0	3.57253	0.607	0.376	0	NPC	Dnaaf2
0	4.5364	0.8	0.57	0	NPC	Atf4
0	1.98049	0.557	0.327	0	NPC	Dus1l
0	1.96797	0.562	0.332	0	NPC	Ppp2r3c
0	2.741	0.532	0.302	0	NPC	Jmy
0	2.14038	0.664	0.434	0	NPC	Mrpl39
0	5.08013	0.759	0.529	0	NPC	Tnpo3
0	1.60956	0.501	0.271	0	NPC	Arf3
0	1.56062	0.571	0.341	0	NPC	Trmt1
0	11.0461	0.792	0.563	0	NPC	Ptrh2
0	22.7494	0.276	0.047	0	NPC	Greb1
0	1.14239	0.73	0.501	0	NPC	Snhg6
0	1.85863	0.364	0.135	0	NPC	Nkain3
0	5.93278	0.505	0.276	0	NPC	Chst2
0	2.01188	0.627	0.398	0	NPC	Mzt1
0	2.85354	0.651	0.423	0	NPC	Vars
0	2.5874	0.597	0.369	0	NPC	Ptbp2
0	3.62254	0.709	0.481	0	NPC	Ppa2
0	2.50292	0.546	0.319	0	NPC	Rcc1
0	11.0753	0.514	0.287	0	NPC	Rida
0	2.34848	0.679	0.452	0	NPC	Maf1
0	2.4742	0.538	0.311	0	NPC	Daxx
0	2.34778	0.479	0.252	0	NPC	Gins1
0	5.6139	0.707	0.48	0	NPC	Sdad1
0	4.54956	0.608	0.381	0	NPC	Mthfd2
0	2.33267	0.87	0.643	0	NPC	Nip7
0	4.19749	0.779	0.552	0	NPC	Nemf
0	5.69627	0.917	0.691	0	NPC	Hoxa10
0	2.7069	0.789	0.563	0	NPC	Cd3eap
0	5.49134	0.801	0.575	0	NPC	Cyth2
0	2.48504	0.687	0.461	0	NPC	Zfp24
0	1.06481	0.814	0.588	0	NPC	Timm10
0	2.38278	0.489	0.263	0	NPC	Acot7
0	3.57619	0.857	0.631	0	NPC	Phb
0	1.64617	0.48	0.254	0	NPC	Arl6
0	2.13111	0.801	0.576	0	NPC	Wdr12
0	3.51722	0.811	0.586	0	NPC	Nxt1
0	1.83912	0.649	0.424	0	NPC	Eif2b1
0	1.73301	0.546	0.321	0	NPC	Wipi2
0	2.05951	0.636	0.411	0	NPC	Rnaseh2b
0	16.3619	0.457	0.232	0	NPC	Emid1
0	2.16406	0.375	0.15	0	NPC	Zbed4
0	3.22521	0.497	0.272	0	NPC	Ppip5k2
0	2.01526	0.505	0.28	0	NPC	Plxdc2
0	5.93829	0.891	0.666	0	NPC	Polr3k
0	1.93192	0.471	0.246	0	NPC	3110082I17Rik
0	8.24658	0.482	0.257	0	NPC	Zc3h7b
0	1.88839	0.47	0.245	0	NPC	Naa40
0	17.4026	0.67	0.446	0	NPC	Cenpf
0	2.90733	0.554	0.33	0	NPC	Zfp646
0	2.01998	0.441	0.217	0	NPC	Wdr55
0	4.16976	0.851	0.627	0	NPC	Pfdn4
0	3.08466	0.287	0.063	0	NPC	Tdrkh
0	19.135	0.304	0.08	0	NPC	Tmem100
0	2.37013	0.301	0.077	0	NPC	Dock9
0	3.44746	0.536	0.313	0	NPC	Nol8
0	2.27894	0.431	0.208	0	NPC	Fgfrl1
0	3.13236	0.351	0.128	0	NPC	Gpc1
0	7.94595	0.864	0.641	0	NPC	Zfp292
0	2.53755	0.48	0.257	0	NPC	Naa25
0	1.76303	0.742	0.519	0	NPC	Farsa
0	1.77889	0.423	0.2	0	NPC	Dalrd3
0	2.91271	0.741	0.518	0	NPC	1110059E24Rik
0	4.13596	0.563	0.34	0	NPC	Chaf1b
0	2.18713	0.635	0.413	0	NPC	Spout1
0	1.97766	0.462	0.24	0	NPC	Copg2
0	2.49002	0.506	0.284	0	NPC	Nrm
0	1.95124	0.429	0.207	0	NPC	Fbxl14
0	2.61161	0.367	0.145	0	NPC	Gprc5c
0	3.15739	0.717	0.495	0	NPC	Rpa2
0	0.753294	0.731	0.509	0	NPC	Atad3a
0	3.75271	0.628	0.406	0	NPC	Gtf3c2
0	3.51329	0.725	0.503	0	NPC	Dhps
0	6.05652	0.729	0.507	0	NPC	Uhrf1
0	5.4536	0.91	0.689	0	NPC	Sdhd
0	6.21665	0.274	0.053	0	NPC	Col13a1
0	5.09444	0.751	0.53	0	NPC	Mrps28
0	6.6565	0.779	0.558	0	NPC	Ubn2
0	1.8814	0.41	0.189	0	NPC	Zmiz2
0	2.02404	0.627	0.406	0	NPC	Trap1
0	2.03577	0.419	0.198	0	NPC	Twnk
0	1.6344	0.631	0.411	0	NPC	Nup62
0	2.62189	0.543	0.323	0	NPC	Rfx7
0	2.08171	0.333	0.113	0	NPC	Sept3
0	4.21026	0.895	0.675	0	NPC	Zfp664
0	6.70566	0.3	0.08	0	NPC	Pgf
0	2.4644	0.558	0.339	0	NPC	Klhl24
0	2.09124	0.406	0.187	0	NPC	Wrb
0	26.7589	0.156	0.375	0	NPC	Calml4
0	2.04102	0.436	0.217	0	NPC	1300002E11Rik
0	1.67878	0.475	0.256	0	NPC	Suv39h2
0	5.48808	0.816	0.597	0	NPC	Mtf2
0	2.39567	0.736	0.517	0	NPC	Mrpl46
0	2.343	0.611	0.392	0	NPC	Arfip2
0	2.37164	0.617	0.398	0	NPC	Fasn
0	18.2418	0.73	0.511	0	NPC	Hes1
0	1.86339	0.688	0.469	0	NPC	Brcc3
0	3.34238	0.499	0.28	0	NPC	Prps1
0	7.3295	0.908	0.69	0	NPC	Atic
0	18.045	0.806	0.588	0	NPC	Phldb2
0	1.90254	0.46	0.242	0	NPC	Scrn2
0	1.71477	0.525	0.307	0	NPC	Bop1
0	1.98429	0.581	0.363	0	NPC	Pex2
0	3.10511	0.717	0.499	0	NPC	Rfc5
0	4.79202	0.838	0.62	0	NPC	Tfam
0	5.17228	0.81	0.593	0	NPC	BC005561
0	2.07135	0.684	0.467	0	NPC	Gnl2
0	1.43571	0.262	0.045	0	NPC	Stxbp2
0	2.1133	0.663	0.446	0	NPC	Mphosph6
0	1.6724	0.453	0.236	0	NPC	Pus3
0	2.50124	0.659	0.442	0	NPC	Znhit3
0	1.09055	0.556	0.339	0	NPC	Gtf2h4
0	1.48846	0.507	0.29	0	NPC	Ebp
0	0.614144	0.424	0.207	0	NPC	Cdca7l
0	0.749977	0.379	0.162	0	NPC	Tjp2
0	3.20761	0.724	0.507	0	NPC	Amd1
0	2.55718	0.576	0.359	0	NPC	Mars
0	6.16404	0.768	0.551	0	NPC	Vezf1
0	2.27786	0.29	0.073	0	NPC	Arhgdig
0	2.8872	0.801	0.585	0	NPC	Sf3b4
0	2.42086	0.519	0.303	0	NPC	Nacc1
0	1.92641	0.385	0.169	0	NPC	Tfap4
0	1.88548	0.472	0.256	0	NPC	Pus1
0	5.28374	0.893	0.677	0	NPC	Bccip
0	6.92531	0.892	0.676	0	NPC	Wdr18
0	1.94955	0.577	0.361	0	NPC	Psme3
0	3.43184	0.753	0.537	0	NPC	Mpnd
0	2.04525	0.574	0.358	0	NPC	Srfbp1
0	1.73014	0.719	0.503	0	NPC	Gm17018
0	8.827	0.936	0.721	0	NPC	Exosc8
0	2.27804	0.798	0.583	0	NPC	Pfkl
0	2.60541	0.669	0.454	0	NPC	Tmem70
0	1.75019	0.514	0.299	0	NPC	Tsr1
0	3.29411	0.327	0.112	0	NPC	Slc25a19
0	2.13528	0.667	0.452	0	NPC	Dpp3
0	1.25156	0.842	0.627	0	NPC	Nifk
0	3.9271	0.493	0.278	0	NPC	Bmi1
0	3.47485	0.703	0.488	0	NPC	Snhg12
0	3.04446	0.816	0.601	0	NPC	Nsd2
0	1.02465	0.488	0.273	0	NPC	Glcci1
0	4.58268	0.61	0.395	0	NPC	Pold3
0	2.17876	0.687	0.473	0	NPC	Atg101
0	7.93543	0.53	0.316	0	NPC	Adgra3
0	2.29367	0.281	0.067	0	NPC	Ndrg2
0	1.86071	0.375	0.161	0	NPC	Echdc1
0	1.633	0.62	0.406	0	NPC	Zpr1
0	15.9466	0.947	0.733	0	NPC	Gnl3
0	5.65467	0.817	0.603	0	NPC	Pbx2
0	7.09393	0.882	0.668	0	NPC	Naa10
0	2.75412	0.684	0.471	0	NPC	Cebpg
0	2.02405	0.401	0.188	0	NPC	Rnf44
0	1.05668	0.672	0.459	0	NPC	Apool
0	2.60986	0.357	0.144	0	NPC	Smox
0	7.40752	0.432	0.219	0	NPC	Zswim6
0	2.53647	0.759	0.546	0	NPC	Ccz1
0	4.78968	0.894	0.681	0	NPC	Rbmxl1
0	1.97784	0.615	0.402	0	NPC	Ddx10
0	0.564041	0.811	0.599	0	NPC	Timm9
0	2.92933	0.784	0.572	0	NPC	Mplkip
0	0.400251	0.63	0.418	0	NPC	Mtln
0	1.49393	0.625	0.413	0	NPC	Rabggtb
0	2.2715	0.639	0.427	0	NPC	Chpt1
0	1.84822	0.378	0.166	0	NPC	Ctsf
0	3.76151	0.827	0.615	0	NPC	Crabp2
0	5.32097	0.888	0.676	0	NPC	Pole3
0	2.83459	0.836	0.624	0	NPC	Rsl24d1
0	1.49118	0.69	0.478	0	NPC	Ngdn
0	3.51505	0.615	0.403	0	NPC	Dcaf13
0	4.32617	0.833	0.621	0	NPC	Copz1
0	2.54471	0.7	0.488	0	NPC	Fxn
0	4.60451	0.775	0.564	0	NPC	Parl
0	2.7831	0.677	0.466	0	NPC	Arfrp1
0	2.76681	0.498	0.287	0	NPC	Tamm41
0	1.85365	0.628	0.417	0	NPC	Rnf138
0	1.72593	0.437	0.226	0	NPC	Hmces
0	1.68277	0.44	0.229	0	NPC	Nubpl
0	2.10436	0.41	0.199	0	NPC	Macrod2
0	14.8823	0.819	0.608	0	NPC	Ythdf2
0	30.6537	0.883	0.672	0	NPC	Akap9
0	0.602922	0.34	0.13	0	NPC	Rps6ka1
0	5.46128	0.667	0.457	0	NPC	Sf3a2
0	3.20465	0.638	0.428	0	NPC	Arid2
0	2.14762	0.315	0.105	0	NPC	Prodh
0	2.57168	0.589	0.379	0	NPC	Crls1
0	2.59354	0.721	0.511	0	NPC	Mrpl9
0	2.01838	0.593	0.383	0	NPC	Gsk3a
0	2.3294	0.488	0.278	0	NPC	Gid4
0	2.10966	0.68	0.471	0	NPC	Mrpl16
0	2.93584	0.383	0.174	0	NPC	Ube2t
0	4.44789	0.386	0.177	0	NPC	2700038G22Rik
0	2.72207	0.44	0.231	0	NPC	Xpc
0	3.94214	0.815	0.606	0	NPC	Ddx27
0	2.81519	0.757	0.548	0	NPC	Eif2a
0	6.64095	0.895	0.686	0	NPC	Lap3
0	3.65555	0.283	0.074	0	NPC	Xylt1
0	2.12994	0.726	0.517	0	NPC	Gde1
0	2.28722	0.578	0.369	0	NPC	Snhg20
0	22.1744	0.856	0.647	0	NPC	Cks2
0	4.39972	0.869	0.66	0	NPC	Pigx
0	7.09711	0.916	0.708	0	NPC	Zfp422
0	1.46108	0.468	0.26	0	NPC	Pex7
0	1.9442	0.331	0.123	0	NPC	Gm53
0	2.93182	0.357	0.149	0	NPC	AU020206
0	2.5294	0.576	0.368	0	NPC	4933434E20Rik
0	2.59432	0.474	0.266	0	NPC	Prkar2b
0	5.08833	0.893	0.685	0	NPC	Brix1
0	2.00991	0.747	0.539	0	NPC	Hnrnpll
0	2.49704	0.561	0.354	0	NPC	Cad
0	13.027	0.922	0.715	0	NPC	Kmt5a
0	2.94059	0.781	0.574	0	NPC	Gars
0	2.50667	0.661	0.454	0	NPC	Cse1l
0	2.47957	0.656	0.449	0	NPC	Psmc3ip
0	1.95786	0.523	0.316	0	NPC	Pigf
0	1.73581	0.413	0.206	0	NPC	Zfp800
0	2.64994	0.477	0.27	0	NPC	Nmt2
0	0.367557	0.749	0.542	0	NPC	Ptpn1
0	1.9677	0.578	0.371	0	NPC	Mad2l1
0	4.64461	0.731	0.524	0	NPC	Mrpl45
0	3.63871	0.684	0.478	0	NPC	Oard1
0	2.13055	0.544	0.338	0	NPC	Rbm34
0	1.82906	0.634	0.428	0	NPC	Med1
0	1.90593	0.446	0.24	0	NPC	Tbl3
0	2.43499	0.416	0.21	0	NPC	S100pbp
0	1.76164	0.424	0.218	0	NPC	Wdr73
0	4.90526	0.862	0.656	0	NPC	Hint2
0	3.06615	0.696	0.49	0	NPC	Utp18
0	4.9319	0.534	0.329	0	NPC	Rcsd1
0	1.84801	0.325	0.12	0	NPC	March9
0	1.74176	0.633	0.428	0	NPC	Slc35b2
0	5.42979	0.628	0.423	0	NPC	Psat1
0	6.23493	0.698	0.493	0	NPC	N4bp2
0	2.65278	0.57	0.365	0	NPC	Mogs
0	8.85202	0.846	0.641	0	NPC	Tmem11
0	3.2439	0.776	0.572	0	NPC	Ppie
0	6.71017	0.809	0.605	0	NPC	Larp1
0	8.69025	0.68	0.476	0	NPC	Jarid2
0	2.47776	0.328	0.124	0	NPC	Ntf3
0	6.13227	0.664	0.46	0	NPC	Acly
0	9.22245	0.273	0.069	0	NPC	Tst
0	1.98247	0.371	0.167	0	NPC	Zfp113
0	1.69507	0.425	0.221	0	NPC	3010003L21Rik
0	37.5268	0.863	0.659	0	NPC	Pcna
0	3.64552	0.715	0.511	0	NPC	Tmbim4
0	3.30694	0.865	0.661	0	NPC	Mrpl49
0	2.64413	0.674	0.472	0	NPC	Gpn1
0	8.68427	0.93	0.728	0	NPC	Uchl3
0	1.98464	0.672	0.47	0	NPC	Utp14a
0	13.631	0.64	0.438	0	NPC	Tcf7l1
0	2.63366	0.288	0.086	0	NPC	Rbm38
0	4.18709	0.853	0.651	0	NPC	Nudt5
0	7.07401	0.948	0.746	0	NPC	Hoxd11
0	1.65616	0.387	0.186	0	NPC	Polr1e
0	6.49023	0.664	0.463	0	NPC	Wsb1
0	5.30825	0.629	0.428	0	NPC	Iars
0	1.82958	0.355	0.154	0	NPC	Creld1
0	9.20674	0.815	0.614	0	NPC	Mcm6
0	3.92074	0.836	0.635	0	NPC	BC003965
0	0.698008	0.811	0.611	0	NPC	Cdc34
0	2.68835	0.909	0.709	0	NPC	Mrpl32
0	7.00638	0.777	0.577	0	NPC	Myg1
0	1.85702	0.917	0.717	0	NPC	Cox17
0	1.82669	0.366	0.166	0	NPC	Gpank1
0	8.75036	0.943	0.743	0	NPC	Parp1
0	3.3275	0.85	0.65	0	NPC	Celf1
0	3.20385	0.867	0.667	0	NPC	Rae1
0	7.37308	0.925	0.726	0	NPC	Polr2h
0	2.0625	0.338	0.139	0	NPC	Scara3
0	2.34522	0.286	0.087	0	NPC	Rhebl1
0	5.47046	0.84	0.641	0	NPC	Cdca7
0	1.33542	0.71	0.511	0	NPC	Tmem60
0	3.41591	0.755	0.556	0	NPC	Abcf2
0	2.24064	0.699	0.5	0	NPC	Rbm4
0	5.89036	0.784	0.586	0	NPC	Mrpl3
0	1.69854	0.28	0.082	0	NPC	Sft2d2
0	2.80665	0.708	0.51	0	NPC	Gapvd1
0	1.76157	0.688	0.49	0	NPC	Tmem128
0	1.9001	0.751	0.553	0	NPC	Mrpl19
0	2.75147	0.697	0.499	0	NPC	Mrps31
0	18.0815	0.581	0.383	0	NPC	Rhou
0	0.319624	0.944	0.746	0	NPC	Trp53
0	3.26891	0.843	0.645	0	NPC	Snrnp48
0	8.32318	0.758	0.56	0	NPC	Nsun2
0	3.66982	0.878	0.68	0	NPC	Smn1
0	2.02221	0.844	0.646	0	NPC	Mrpl2
0	12.7088	0.275	0.078	0	NPC	Scube3
0	2.14599	0.375	0.178	0	NPC	Cdca5
0	4.30959	0.861	0.664	0	NPC	Ppih
0	5.08013	0.864	0.667	0	NPC	Prpf31
0	15.7442	0.946	0.749	0	NPC	Gtpbp4
0	0.681495	0.742	0.545	0	NPC	Eif1ad
0	4.43241	0.892	0.696	0	NPC	Naa15
0	3.12081	0.677	0.481	0	NPC	Rsbn1
0	3.22981	0.676	0.48	0	NPC	Snrnp25
0	3.43452	0.779	0.583	0	NPC	Poldip2
0	2.76957	0.796	0.6	0	NPC	Mrpl40
0	5.13001	0.909	0.713	0	NPC	Wdr43
0	5.15343	0.793	0.597	0	NPC	Pum3
0	2.61794	0.254	0.058	0	NPC	Ube2cbp
0	3.19923	0.664	0.468	0	NPC	Phf10
0	2.01486	0.344	0.148	0	NPC	Xpr1
0	1.9328	0.355	0.159	0	NPC	Pfas
0	5.53841	0.844	0.648	0	NPC	Brd2
0	2.59034	0.686	0.491	0	NPC	Dohh
0	28.3575	0.665	0.47	0	NPC	Rrm2
0	2.23112	0.779	0.584	0	NPC	Pycrl
0	34.0608	0.252	0.057	0	NPC	Clu
0	2.53119	0.748	0.553	0	NPC	Mcm5
0	3.66155	0.839	0.644	0	NPC	Dld
0	4.66515	0.879	0.684	0	NPC	Mrps34
0	0.726899	0.936	0.742	0	NPC	Mrto4
0	2.7371	0.805	0.611	0	NPC	Nop14
0	2.65673	0.663	0.469	0	NPC	Kdm5a
0	18.962	0.77	0.576	0	NPC	Igf1r
0	6.35536	0.894	0.7	0	NPC	Csnk1e
0	4.15101	0.794	0.6	0	NPC	Uhrf2
0	2.80679	0.349	0.155	0	NPC	Phactr1
0	5.19736	0.832	0.638	0	NPC	Hsd17b12
0	2.65317	0.714	0.52	0	NPC	Cs
0	6.12626	0.796	0.603	0	NPC	Ipo5
0	2.97126	0.771	0.578	0	NPC	Mrps10
0	1.88959	0.28	0.087	0	NPC	Sdsl
0	2.01982	0.364	0.171	0	NPC	Gm10138
0	0.663952	0.748	0.555	0	NPC	Cped1
0	3.28422	0.731	0.538	0	NPC	Chchd6
0	1.18181	0.681	0.489	0	NPC	Irf2bp2
0	18.6378	0.896	0.704	0	NPC	Eif1a
0	2.62999	0.299	0.107	0	NPC	Nuak1
0	4.35264	0.726	0.534	0	NPC	Pih1d1
0	3.16455	0.838	0.646	0	NPC	Mrpl22
0	1.44411	0.355	0.164	0	NPC	Asl
0	3.10704	0.718	0.527	0	NPC	Tpgs1
0	6.17327	0.817	0.626	0	NPC	Smarcd1
0	3.86813	0.84	0.649	0	NPC	Tfg
0	4.92218	0.897	0.707	0	NPC	Cpsf6
0	3.16364	0.256	0.066	0	NPC	Six4
0	2.78297	0.271	0.081	0	NPC	Syt7
0	6.20145	0.841	0.651	0	NPC	Hat1
0	2.35729	0.774	0.585	0	NPC	Mtx1
0	2.68591	0.787	0.598	0	NPC	Rbm42
0	6.59727	0.802	0.613	0	NPC	Hirip3
0	3.75034	0.767	0.578	0	NPC	Gins4
0	6.98854	0.901	0.712	0	NPC	Tcf3
0	6.16526	0.868	0.679	0	NPC	Akr7a5
0	10.0417	0.943	0.754	0	NPC	Isyna1
0	2.2392	0.861	0.672	0	NPC	Fam32a
0	1.6878	0.75	0.561	0	NPC	Commd4
0	7.33244	0.748	0.559	0	NPC	Pum2
0	1.3961	0.782	0.594	0	NPC	Cox19
0	3.35794	0.682	0.494	0	NPC	Adam10
0	5.67527	0.785	0.597	0	NPC	Usp7
0	2.52566	0.715	0.527	0	NPC	Oxa1l
0	2.62125	0.719	0.531	0	NPC	Exosc1
0	5.70992	0.763	0.576	0	NPC	Gm11808
0	1.28954	0.336	0.149	0	NPC	Ttc27
0	1.79559	0.301	0.114	0	NPC	Msl3l2
0	12.8517	0.344	0.157	0	NPC	Arl4c
0	3.23718	0.711	0.524	0	NPC	Sox12
0	5.99083	0.873	0.686	0	NPC	Ift74
0	5.30426	0.849	0.662	0	NPC	Ccni
0	7.52513	0.738	0.551	0	NPC	Ss18l2
0	3.80478	0.813	0.626	0	NPC	Unc119
0	1.95159	0.34	0.154	0	NPC	Polr3e
0	6.28934	0.304	0.118	0	NPC	Acp6
0	5.18631	0.724	0.538	0	NPC	Rb1cc1
0	1.16022	0.798	0.613	0	NPC	Rrm1
0	4.25726	0.81	0.625	0	NPC	Ppp4c
0	8.87293	0.93	0.745	0	NPC	H2afy2
0	1.73934	0.748	0.563	0	NPC	Ten1
0	1.93297	0.303	0.118	0	NPC	Slc7a1
0	2.59373	0.347	0.162	0	NPC	Mif4gd
0	1.90069	0.872	0.687	0	NPC	Ryk
0	7.32568	0.871	0.686	0	NPC	Zfp503
0	3.86581	0.736	0.551	0	NPC	Eci1
0	1.54418	0.885	0.701	0	NPC	Rars
0	1.18267	0.77	0.586	0	NPC	Ift43
0	7.73612	0.892	0.708	0	NPC	Rtn3
0	1.54976	0.761	0.577	0	NPC	Hnrnph2
0	2.25718	0.3	0.116	0	NPC	Pdp2
0	4.83142	0.853	0.669	0	NPC	Itpa
0	2.40868	0.95	0.766	0	NPC	Dctn3
0	4.63845	0.846	0.662	0	NPC	Arid1a
0	7.59713	0.958	0.774	0	NPC	Imp3
0	2.05354	0.7	0.516	0	NPC	Elp5
0	3.38691	0.784	0.601	0	NPC	Jtb
0	3.33495	0.785	0.602	0	NPC	Ywhag
0	7.33675	0.79	0.607	0	NPC	Ghitm
0	1.68538	0.787	0.604	0	NPC	Commd6
0	2.05993	0.274	0.091	0	NPC	Nrxn2
0	7.41219	0.356	0.173	0	NPC	Trappc9
0	2.36981	0.716	0.533	0	NPC	BC005624
0	3.98138	0.716	0.533	0	NPC	Rere
0	0.589944	0.796	0.614	0	NPC	Enah
0	4.77354	0.924	0.742	0	NPC	Mrps36
0	2.24668	0.323	0.141	0	NPC	Ninl
0	9.96308	0.747	0.566	0	NPC	Spats2
0	10.0395	0.956	0.775	0	NPC	Ola1
0	3.53085	0.855	0.674	0	NPC	BC031181
0	5.86379	0.962	0.781	0	NPC	Sms
0	3.17033	0.889	0.709	0	NPC	Ahsa1
0	2.92288	0.834	0.654	0	NPC	Mrpl50
0	0.461768	0.957	0.777	0	NPC	Emc6
0	8.02998	0.834	0.654	0	NPC	Chd1
0	1.3009	0.752	0.573	0	NPC	Nras
0	14.6566	0.759	0.58	0	NPC	Gmnn
0	2.81786	0.843	0.664	0	NPC	Lsm1
0	5.5273	0.834	0.655	0	NPC	Rfc4
0	5.84671	0.824	0.645	0	NPC	Cd2ap
0	4.89556	0.893	0.715	0	NPC	Csnk1g2
0	4.16779	0.785	0.607	0	NPC	Alkbh1
0	1.21328	0.292	0.114	0	NPC	Zdhhc2
0	5.68746	0.842	0.664	0	NPC	Exosc4
0	7.89219	0.954	0.776	0	NPC	Polr2g
0	2.72135	0.894	0.717	0	NPC	Ndufa9
0	4.31892	0.9	0.723	0	NPC	Luc7l
0	1.82136	0.284	0.107	0	NPC	Bpnt1
0	6.91602	0.937	0.761	0	NPC	Dnajc2
0	1.60574	0.945	0.769	0	NPC	Ncam1
0	3.28452	0.933	0.758	0	NPC	Actl6a
0	3.51116	0.878	0.703	0	NPC	Fam136a
0	1.84893	0.759	0.584	0	NPC	Usp10
0	4.68923	0.832	0.657	0	NPC	Adrm1
0	3.62876	0.902	0.728	0	NPC	Nop53
0	1.05755	0.292	0.118	0	NPC	Ydjc
0	4.31274	0.815	0.641	0	NPC	Snhg3
0	0.819466	0.816	0.642	0	NPC	Rad21
0	7.7652	0.796	0.623	0	NPC	Gm2000
0	1.93285	0.874	0.701	0	NPC	Pmpcb
0	12.1979	0.75	0.577	0	NPC	Zfp322a
0	7.44297	0.916	0.743	0	NPC	Mrps18a
0	5.44146	0.899	0.726	0	NPC	Tcerg1
0	2.60091	0.829	0.656	0	NPC	Prpf38a
0	0.841939	0.85	0.677	0	NPC	Vgll4
0	8.61282	0.955	0.782	0	NPC	Npm3
0	35.6949	0.989	0.817	0	NPC	Dut
0	8.06278	0.823	0.651	0	NPC	Adss
0	8.01794	0.963	0.791	0	NPC	Nop56
0	6.23069	0.904	0.733	0	NPC	Thyn1
0	12.8479	0.937	0.766	0	NPC	Stip1
0	11.281	0.947	0.776	0	NPC	Tomm40
0	3.0528	0.804	0.634	0	NPC	Bud23
0	5.27296	0.898	0.728	0	NPC	Clns1a
0	3.08872	0.795	0.626	0	NPC	Malsu1
0	20.522	0.988	0.819	0	NPC	Apex1
0	7.04882	0.779	0.61	0	NPC	Mcrs1
0	1.75644	0.257	0.088	0	NPC	Ppm1l
0	1.22292	0.265	0.096	0	NPC	Rassf7
0	9.96539	0.963	0.794	0	NPC	Polr2k
0	1.83333	0.885	0.717	0	NPC	Idh3b
0	4.72624	0.798	0.63	0	NPC	Sbno1
0	7.85702	0.886	0.718	0	NPC	Asf1a
0	7.02385	0.887	0.719	0	NPC	Nsmce2
0	1.45447	0.817	0.649	0	NPC	Chchd3
0	20.4039	0.98	0.813	0	NPC	Paics
0	4.58353	0.867	0.7	0	NPC	Nolc1
0	6.80978	0.822	0.655	0	NPC	Otub1
0	8.17391	0.937	0.771	0	NPC	Mrpl15
0	6.12061	0.86	0.694	0	NPC	Fh1
0	4.14082	0.867	0.701	0	NPC	Hikeshi
0	3.84074	0.805	0.639	0	NPC	Asna1
0	4.37088	0.871	0.705	0	NPC	Twistnb
0	3.28998	0.892	0.726	0	NPC	Aco2
0	2.02287	0.258	0.092	0	NPC	Wt1os
0	1.4832	0.905	0.74	0	NPC	Dnttip2
0	7.29285	0.877	0.712	0	NPC	Maz
0	3.00214	0.862	0.697	0	NPC	Trim27
0	2.00305	0.941	0.776	0	NPC	Ndufv1
0	3.42679	0.812	0.648	0	NPC	Nfyb
0	10.0402	0.883	0.719	0	NPC	Dnajc9
0	7.52445	0.871	0.707	0	NPC	Etf1
0	4.93484	0.883	0.72	0	NPC	Mrpl24
0	4.15032	0.859	0.696	0	NPC	Cisd2
0	7.62443	0.983	0.82	0	NPC	Uqcrfs1
0	4.66955	0.898	0.735	0	NPC	Eif4b
0	2.10499	0.251	0.088	0	NPC	Pcgf1
0	26.532	0.813	0.65	0	NPC	Asap1
0	3.25954	0.823	0.66	0	NPC	Psmg2
0	2.84714	0.801	0.639	0	NPC	Stk16
0	4.35679	0.89	0.728	0	NPC	Ciao2b
0	0.792673	0.905	0.743	0	NPC	Dcakd
0	1.31448	0.843	0.681	0	NPC	Usp1
0	8.50076	0.969	0.807	0	NPC	Lyar
0	3.29896	0.8	0.639	0	NPC	Osgep
0	4.19021	0.913	0.752	0	NPC	Clpp
0	8.69666	0.899	0.739	0	NPC	Psmg4
0	3.99658	0.813	0.653	0	NPC	Smu1
0	2.49193	0.837	0.677	0	NPC	Ube2j2
0	10.664	0.845	0.685	0	NPC	Cnot6
0	1.48579	0.888	0.729	0	NPC	Guk1
0	15.6521	0.78	0.621	0	NPC	Dnajc21
0	23.2942	0.968	0.809	0	NPC	Tra2a
0	3.44357	0.82	0.662	0	NPC	Bola1
0	8.18518	0.92	0.763	0	NPC	Zfp207
0	2.4626	0.879	0.722	0	NPC	Psmd3
0	5.08719	0.918	0.762	0	NPC	Arl3
0	1.33869	0.879	0.724	0	NPC	Mrps25
0	1.1273	0.865	0.71	0	NPC	Sdha
0	1.80073	0.827	0.672	0	NPC	Naxd
0	2.92067	0.865	0.711	0	NPC	Acbd6
0	4.50406	0.811	0.657	0	NPC	Prkra
0	21.5577	0.766	0.92	0	NPC	Rcn1
0	1.64627	0.862	0.708	0	NPC	Mphosph10
0	20.0476	0.945	0.791	0	NPC	Ezh2
0	0.919572	0.866	0.713	0	NPC	Chordc1
0	3.36617	0.904	0.752	0	NPC	Spag7
0	2.23176	0.952	0.8	0	NPC	Ppid
0	15.2887	0.957	0.805	0	NPC	Tead2
0	1.89381	0.849	0.698	0	NPC	Chtop
0	2.31813	0.919	0.768	0	NPC	Snrnp40
0	3.46703	0.838	0.687	0	NPC	Larp7
0	5.68765	0.957	0.806	0	NPC	Eif3l
0	1.63111	0.921	0.771	0	NPC	Gm16286
0	5.99379	0.945	0.795	0	NPC	Nsmce4a
0	10.1909	0.928	0.779	0	NPC	Cops3
0	4.36904	0.926	0.777	0	NPC	Pdcd6
0	22.5632	0.968	0.819	0	NPC	Ktn1
0	5.89971	0.919	0.77	0	NPC	Srpk1
0	6.84114	0.838	0.689	0	NPC	Smad4
0	16.4107	0.96	0.811	0	NPC	Ppa1
0	2.89848	0.944	0.796	0	NPC	Taf1d
0	13.3178	0.917	0.77	0	NPC	Mtx2
0	24.6061	0.986	0.839	0	NPC	Dctpp1
0	5.28834	0.872	0.725	0	NPC	Wdr61
0	2.61608	0.876	0.729	0	NPC	Thoc3
0	3.50846	0.878	0.731	0	NPC	Samm50
0	2.29011	0.894	0.747	0	NPC	Cript
0	12.0311	0.942	0.795	0	NPC	Esf1
0	11.4902	0.934	0.788	0	NPC	Stoml2
0	4.25233	0.911	0.765	0	NPC	Hdac1
0	4.05979	0.849	0.703	0	NPC	Ciapin1
0	4.78929	0.874	0.728	0	NPC	Sgta
0	3.42881	0.888	0.742	0	NPC	Cebpz
0	5.81414	0.938	0.792	0	NPC	Yeats4
0	1.25941	0.879	0.734	0	NPC	Bud31
0	2.88515	0.964	0.819	0	NPC	Lsm8
0	1.47899	0.873	0.728	0	NPC	Tsg101
0	1.24801	0.849	0.705	0	NPC	Hypk
0	2.29538	0.864	0.72	0	NPC	Ppm1g
0	5.30965	0.901	0.757	0	NPC	Gabarapl2
0	1.50832	0.852	0.708	0	NPC	Zfp266
0	10.294	0.903	0.76	0	NPC	Hnrnpl
0	4.59178	0.957	0.814	0	NPC	Higd2a
0	8.27441	0.882	0.739	0	NPC	Naa50
0	7.20031	0.967	0.824	0	NPC	Dpy30
0	9.24182	0.911	0.769	0	NPC	Hnrnph3
0	4.65321	0.936	0.794	0	NPC	Txn2
0	4.87141	0.925	0.784	0	NPC	Sf3a3
0	3.39558	0.911	0.77	0	NPC	Elavl1
0	7.41534	0.922	0.781	0	NPC	Dph3
0	10.1824	0.915	0.774	0	NPC	Hoxc10
0	3.24517	0.891	0.75	0	NPC	March5
0	7.1048	0.933	0.793	0	NPC	Sf3b3
0	1.9821	0.886	0.746	0	NPC	Rtcb
0	9.01563	0.839	0.699	0	NPC	Mettl1
0	16.6341	0.95	0.81	0	NPC	Sltm
0	4.99835	0.892	0.753	0	NPC	Psmd14
0	1.16793	0.875	0.736	0	NPC	Frg1
0	10.0587	0.971	0.832	0	NPC	Eif3g
0	5.82759	0.969	0.83	0	NPC	Hspa9
0	2.87423	0.894	0.756	0	NPC	Mrps5
0	2.94985	0.909	0.771	0	NPC	Coq7
0	3.68897	0.902	0.764	0	NPC	Sfxn1
0	11.5236	0.887	0.749	0	NPC	Zfand5
0	7.84486	0.964	0.827	0	NPC	1110038B12Rik
0	7.47264	0.927	0.79	0	NPC	Znrd2
0	6.31738	0.957	0.822	0	NPC	Eif6
0	0.31189	0.929	0.794	0	NPC	Ptbp1
0	0.415496	0.884	0.75	0	NPC	Prpf38b
0	12.9657	0.967	0.833	0	NPC	Ak2
0	16.7592	0.898	0.764	0	NPC	Pum1
0	4.40402	0.937	0.803	0	NPC	2810004N23Rik
0	4.8252	0.843	0.71	0	NPC	Ehmt1
0	3.29224	0.925	0.792	0	NPC	Eif4e
0	10.2577	0.924	0.791	0	NPC	Srsf1
0	4.50936	0.865	0.732	0	NPC	Lars
0	3.35816	0.954	0.822	0	NPC	Uqcrc1
0	4.08774	0.938	0.806	0	NPC	Pin4
0	1.0693	0.894	0.763	0	NPC	Arl6ip4
0	11.4912	0.96	0.829	0	NPC	Smarca4
0	2.85277	0.876	0.745	0	NPC	Bod1
0	3.57013	0.897	0.767	0	NPC	Ctbp1
0	7.38648	0.966	0.836	0	NPC	BC004004
0	5.39805	0.96	0.831	0	NPC	Ruvbl1
0	11.2782	0.97	0.841	0	NPC	Trim28
0	4.69365	0.965	0.836	0	NPC	Pfdn6
0	16.0572	0.748	0.877	0	NPC	Reep5
0	0.383354	0.878	0.75	0	NPC	Chchd7
0	8.25172	0.962	0.834	0	NPC	Klhdc2
0	4.63313	0.887	0.759	0	NPC	Brd1
0	7.34504	0.979	0.852	0	NPC	Ssbp1
0	7.7986	0.991	0.864	0	NPC	Fbl
0	0.551053	0.919	0.792	0	NPC	Uba2
0	21.7258	0.991	0.864	0	NPC	Nt5dc2
0	5.43416	0.963	0.836	0	NPC	Eif3d
0	3.17239	0.972	0.845	0	NPC	Csnk2b
0	5.83837	0.923	0.797	0	NPC	Med28
0	11.122	0.964	0.839	0	NPC	Ube2b
0	8.82502	0.962	0.837	0	NPC	Cox14
0	7.75812	0.976	0.852	0	NPC	Supt4a
0	0.694963	0.891	0.768	0	NPC	Emc8
0	1.7295	0.891	0.768	0	NPC	Psmc1
0	5.92161	0.907	0.784	0	NPC	Arid4b
0	3.21417	0.92	0.797	0	NPC	Srek1
0	5.70775	0.906	0.784	0	NPC	Nsfl1c
0	5.48606	0.961	0.839	0	NPC	G3bp2
0	3.24261	0.926	0.805	0	NPC	Ube2v1
0	2.40282	0.903	0.782	0	NPC	Mrps7
0	3.0186	0.961	0.84	0	NPC	Mrpl11
0	1.24141	0.912	0.791	0	NPC	Cuedc2
0	12.5209	0.974	0.854	0	NPC	Psmb7
0	1.77291	0.881	0.761	0	NPC	U2af2
0	1.7506	0.939	0.819	0	NPC	Gtf2a2
0	5.84399	0.968	0.848	0	NPC	Txnl4a
0	0.842293	0.936	0.817	0	NPC	Echs1
0	7.14639	0.878	0.759	0	NPC	Gtf2i
0	3.67875	0.925	0.806	0	NPC	Mrps12
0	3.92973	0.925	0.807	0	NPC	Cnih4
0	2.07698	0.962	0.844	0	NPC	Strap
0	7.79494	0.958	0.84	0	NPC	Ccar1
0	0.608297	0.976	0.858	0	NPC	Pa2g4
0	5.43139	0.943	0.825	0	NPC	Dnajc7
0	3.43297	0.979	0.862	0	NPC	Emg1
0	2.03303	0.963	0.846	0	NPC	Pin1
0	7.27791	0.977	0.86	0	NPC	Impdh2
0	15.7717	0.979	0.863	0	NPC	Uqcrc2
0	2.53575	0.902	0.786	0	NPC	Trappc4
0	5.71208	0.93	0.815	0	NPC	Ubxn4
0	40.4409	0.951	0.836	0	NPC	Mat2a
0	6.91839	0.958	0.843	0	NPC	Mrpl13
0	7.96829	0.903	0.788	0	NPC	Ddb1
0	6.12747	0.954	0.84	0	NPC	Mrpl53
0	3.86061	0.94	0.827	0	NPC	Rbm17
0	25.349	0.938	0.825	0	NPC	Anp32e
0	3.00179	0.968	0.855	0	NPC	Ldhb
0	5.4731	0.94	0.828	0	NPC	Polr2c
0	4.20635	0.944	0.832	0	NPC	Alyref
0	8.23538	0.974	0.863	0	NPC	Ilf2
0	0.529783	0.891	0.78	0	NPC	Smchd1
0	16.4426	0.992	0.882	0	NPC	Ybx3
0	3.20917	0.97	0.86	0	NPC	Snw1
0	20.2893	0.995	0.886	0	NPC	Tle5
0	5.05428	0.928	0.82	0	NPC	Cdc123
0	1.99001	0.927	0.819	0	NPC	Phax
0	2.2243	0.98	0.872	0	NPC	Snhg1
0	17.9726	0.958	0.851	0	NPC	Ewsr1
0	8.68725	0.99	0.883	0	NPC	Bnip3l
0	5.07403	0.937	0.831	0	NPC	Lsm3
0	4.25169	0.922	0.816	0	NPC	Pgrmc1
0	0.479389	0.941	0.835	0	NPC	Ufc1
0	24.2379	0.993	0.887	0	NPC	Hmgb3
0	5.81447	0.964	0.859	0	NPC	Cops5
0	8.29526	0.914	0.809	0	NPC	Zfp106
0	2.43935	0.942	0.837	0	NPC	Fxr1
0	2.67058	0.951	0.846	0	NPC	Eif4a3
0	9.64872	0.966	0.861	0	NPC	Rnps1
0	0.425834	0.944	0.839	0	NPC	Lsm2
0	7.04095	0.969	0.865	0	NPC	Aurkaip1
0	2.94453	0.973	0.869	0	NPC	Gm11361
0	13.0494	0.965	0.862	0	NPC	Snrpa
0	1.8073	0.922	0.82	0	NPC	Snhg8
0	1.03652	0.963	0.861	0	NPC	Snrpb2
0	22.8884	0.986	0.884	0	NPC	Magoh
0	10.2003	0.985	0.883	0	NPC	Rsl1d1
0	3.38798	0.927	0.826	0	NPC	Puf60
0	5.36679	0.955	0.854	0	NPC	Ccdc34
0	4.28508	0.97	0.869	0	NPC	Zfp706
0	5.06821	0.912	0.811	0	NPC	Lage3
0	5.80446	0.926	0.826	0	NPC	Snrnp27
0	12.0584	0.994	0.894	0	NPC	Prdx6
0	4.81775	0.971	0.871	0	NPC	Ndufs3
0	4.05011	0.929	0.83	0	NPC	Cope
0	5.69299	0.928	0.829	0	NPC	Fkbp8
0	3.06837	0.953	0.854	0	NPC	Nudcd2
0	6.24077	0.959	0.86	0	NPC	Eif2s1
0	1.57627	0.917	0.819	0	NPC	Commd3
0	17.071	0.94	0.842	0	NPC	Tia1
0	4.11904	0.944	0.846	0	NPC	Tsen34
0	6.47446	0.977	0.879	0	NPC	Nudt21
0	10.1788	0.949	0.851	0	NPC	Tmpo
0	14.3315	0.96	0.862	0	NPC	Tra2b
0	5.77404	0.921	0.824	0	NPC	Mrps18c
0	8.0534	0.973	0.876	0	NPC	Nop58
0	9.31355	0.975	0.878	0	NPC	Rnf187
0	8.50729	0.936	0.84	0	NPC	Papola
0	17.1414	0.993	0.897	0	NPC	Hdgf
0	7.89806	0.95	0.855	0	NPC	Brd3
0	11.667	0.969	0.874	0	NPC	Gm1673
0	2.2146	0.962	0.867	0	NPC	Lsm5
0	9.48531	0.964	0.87	0	NPC	Srsf6
0	2.55303	0.906	0.812	0	NPC	Cul1
0	3.39611	0.963	0.869	0	NPC	Ndufs8
0	11.5362	0.933	0.841	0	NPC	Psmd13
0	0.556618	0.932	0.84	0	NPC	Tmem223
0	12.2346	0.976	0.884	0	NPC	Ssrp1
0	2.98042	0.967	0.875	0	NPC	Jpt1
0	6.96817	0.993	0.902	0	NPC	Eno1
0	2.77031	0.943	0.852	0	NPC	Rheb
0	0.423041	0.977	0.886	0	NPC	Cyc1
0	6.79504	0.931	0.841	0	NPC	Psmd1
0	17.4135	0.989	0.899	0	NPC	Pgk1
0	11.4187	0.984	0.895	0	NPC	Pfdn2
0	8.89189	0.957	0.868	0	NPC	Psenen
0	10.2739	0.964	0.875	0	NPC	Snrpa1
0	14.8808	0.995	0.907	0	NPC	Fkbp4
0	3.46158	0.98	0.892	0	NPC	Psma1
0	2.68772	0.925	0.838	0	NPC	Sumo3
0	6.82975	0.976	0.889	0	NPC	Mrpl21
0	4.62109	0.976	0.889	0	NPC	Rnaseh2c
0	2.34818	0.972	0.886	0	NPC	Psmc4
0	3.00305	0.943	0.857	0	NPC	Hdac2
0	3.18671	0.958	0.872	0	NPC	Pbrm1
0	21.7597	0.974	0.889	0	NPC	Bclaf1
0	10.1174	0.982	0.897	0	NPC	Polr2e
0	3.25659	0.95	0.865	0	NPC	Cuta
0	9.91116	0.967	0.883	0	NPC	Dtymk
0	6.51626	0.958	0.874	0	NPC	2410006H16Rik
0	2.45588	0.979	0.895	0	NPC	Eif1ax
0	14.4981	0.961	0.878	0	NPC	Hnrnph1
0	2.95569	0.929	0.847	0	NPC	Gmps
0	14.3473	0.911	0.829	0	NPC	Fzd2
0	57.7663	0.997	0.915	0	NPC	Tsc22d1
0	6.81655	0.956	0.874	0	NPC	Sugt1
0	5.38526	0.949	0.868	0	NPC	Psmd11
0	11.5007	0.988	0.908	0	NPC	Rbm8a
0	1.3699	0.946	0.866	0	NPC	Csde1
0	1.14804	0.965	0.885	0	NPC	Suclg1
0	24.5324	0.985	0.905	0	NPC	Bzw2
0	0.867393	0.976	0.896	0	NPC	Psmd6
0	3.68941	0.974	0.895	0	NPC	Zcrb1
0	6.16568	0.956	0.878	0	NPC	Ddx46
0	6.71748	0.939	0.862	0	NPC	Sae1
0	3.55103	0.943	0.866	0	NPC	Ctcf
0	10.1984	0.994	0.917	0	NPC	Timm8b
0	1.70332	0.979	0.902	0	NPC	Tomm22
0	2.68322	0.982	0.906	0	NPC	Eloc
0	1.55325	0.974	0.898	0	NPC	Sdhb
0	3.60209	0.969	0.893	0	NPC	Cetn3
0	4.12621	0.975	0.9	0	NPC	Ube2n
0	1.59192	0.953	0.878	0	NPC	Nol7
0	9.13739	0.949	0.875	0	NPC	Psmc2
0	25.9129	0.982	0.908	0	NPC	Smarca5
0	2.58384	0.965	0.891	0	NPC	Cwc15
0	4.45919	0.964	0.89	0	NPC	Acp1
0	12.6592	0.98	0.907	0	NPC	Ndufa10
0	9.76008	0.991	0.918	0	NPC	Adh5
0	3.43683	0.961	0.888	0	NPC	Dnaja2
0	6.10451	0.983	0.91	0	NPC	Grb10
0	18.369	0.988	0.915	0	NPC	Psma6
0	5.62982	0.944	0.871	0	NPC	Slirp
0	1.66827	0.961	0.888	0	NPC	Mrpl14
0	7.86382	0.983	0.912	0	NPC	Rbbp4
0	2.35055	0.958	0.887	0	NPC	Senp6
0	9.35354	0.99	0.919	0	NPC	Pcbp2
0	3.02545	0.974	0.904	0	NPC	Ndufb3
0	13.7295	0.966	0.896	0	NPC	Srsf10
0	2.0487	0.976	0.906	0	NPC	Erh
0	4.27588	0.968	0.898	0	NPC	Ndufs4
0	3.49108	0.953	0.883	0	NPC	Zfp91
0	6.13315	0.971	0.902	0	NPC	Map2k2
0	3.00352	0.969	0.9	0	NPC	Tkt
0	2.31492	0.954	0.885	0	NPC	Ube2d2a
0	11.0932	0.964	0.896	0	NPC	U2surp
0	41.8703	0.82	0.752	0	NPC	Id2
0	7.86775	0.977	0.909	0	NPC	Timm23
0	11.3413	0.983	0.915	0	NPC	Psmc6
0	2.1754	0.979	0.911	0	NPC	Acin1
0	5.82701	0.983	0.915	0	NPC	Snrpc
0	4.84208	0.976	0.909	0	NPC	Mrps14
0	24.3703	0.99	0.923	0	NPC	Polr2j
0	5.44109	0.982	0.915	0	NPC	Psmc5
0	8.42295	0.957	0.891	0	NPC	Anapc13
0	4.46315	0.984	0.918	0	NPC	Mbd3
0	10.3787	0.986	0.92	0	NPC	Srsf2
0	5.88424	0.976	0.91	0	NPC	Mrpl18
0	5.79716	0.981	0.916	0	NPC	Bcas2
0	2.89701	0.987	0.922	0	NPC	Nudc
0	7.16891	0.986	0.921	0	NPC	Pafah1b3
0	9.69424	0.99	0.925	0	NPC	Luc7l3
0	11.8036	0.984	0.919	0	NPC	Chchd1
0	0.606995	0.97	0.906	0	NPC	Psmd12
0	10.4028	0.991	0.927	0	NPC	Sf3b6
0	8.05757	0.956	0.894	0	NPC	Cdc26
0	10.5926	0.985	0.925	0	NPC	Mrpl20
0	3.18051	0.966	0.906	0	NPC	Ncor1
0	8.26495	0.982	0.923	0	NPC	Tmem234
0	10.4836	0.968	0.909	0	NPC	Rsrc2
0	29.8016	0.983	0.924	0	NPC	Smarcc1
0	0.476816	0.974	0.915	0	NPC	Rrp1
0	13.5446	0.99	0.931	0	NPC	Mdh1
0	4.35702	0.981	0.923	0	NPC	Prpf40a
0	4.54242	0.988	0.93	0	NPC	Mrps21
0	0.265858	0.991	0.933	0	NPC	Jund
0	6.03127	0.993	0.935	0	NPC	G3bp1
0	2.12611	0.983	0.925	0	NPC	Phf5a
0	19.7242	0.972	0.915	0	NPC	Arglu1
0	0.951844	0.969	0.912	0	NPC	Ddx24
0	8.85207	0.981	0.924	0	NPC	Kif5b
0	14.0737	0.993	0.937	0	NPC	Srp14
0	11.8877	0.986	0.93	0	NPC	Tomm5
0	1.53564	0.993	0.937	0	NPC	Mdh2
0	14.5369	0.971	0.916	0	NPC	Eprs
0	7.67546	0.97	0.915	0	NPC	Rtf1
0	8.51608	0.96	0.905	0	NPC	Syncrip
0	5.55806	0.988	0.933	0	NPC	Sarnp
0	1.59266	0.986	0.932	0	NPC	Cacybp
0	28.9455	0.943	0.889	0	NPC	H1fx
0	4.82331	0.991	0.938	0	NPC	Tecr
0	5.84748	0.983	0.93	0	NPC	Trir
0	8.73904	0.991	0.94	0	NPC	Ndufv2
0	5.47001	0.989	0.938	0	NPC	Trmt112
0	10.339	0.978	0.927	0	NPC	Ppig
0	18.7885	0.982	0.931	0	NPC	Lsm7
0	10.2611	0.997	0.947	0	NPC	Cct7
0	7.15525	0.994	0.944	0	NPC	Paip2
0	21.6325	0.974	0.924	0	NPC	Supt16
0	3.07418	0.983	0.933	0	NPC	Ube2l3
0	11.1778	0.995	0.946	0	NPC	Phb2
0	2.71889	0.987	0.938	0	NPC	Ndufb10
0	5.66448	0.971	0.922	0	NPC	Smc1a
0	10.6195	0.991	0.943	0	NPC	Tsn
0	7.42115	0.988	0.94	0	NPC	Lsm4
0	13.075	0.997	0.949	0	NPC	Snu13
0	8.4324	0.978	0.93	0	NPC	Rbis
0	16.9714	0.996	0.949	0	NPC	Cct4
0	8.54259	0.985	0.938	0	NPC	Sox4
0	20.2765	0.993	0.946	0	NPC	Nono
0	8.33106	0.982	0.935	0	NPC	Ppp2ca
0	15.8762	0.984	0.937	0	NPC	Smarce1
0	5.36835	0.992	0.946	0	NPC	Aimp1
0	86.5018	0.994	0.948	0	NPC	Nasp
0	15.9585	0.991	0.946	0	NPC	Nop10
0	4.78733	0.969	0.924	0	NPC	Denr
0	12.8888	0.995	0.951	0	NPC	Bri3
0	3.42021	0.987	0.943	0	NPC	Mrps33
0	10.2751	0.97	0.926	0	NPC	Anapc5
0	12.3385	0.978	0.934	0	NPC	Thoc7
0	11.4151	0.989	0.946	0	NPC	Snrnp70
0	16.5389	0.996	0.953	0	NPC	Pgam1
0	4.32506	0.979	0.936	0	NPC	Dnajc8
0	6.79236	0.998	0.956	0	NPC	Cct3
0	1.62289	0.992	0.95	0	NPC	Cdc37
0	27.1241	0.99	0.948	0	NPC	Hnrnpm
0	15.8788	0.992	0.951	0	NPC	Cox6a1
0	11.6331	0.995	0.954	0	NPC	Ube2s
0	7.38875	0.997	0.956	0	NPC	Ndufa12
0	4.1644	0.997	0.956	0	NPC	Vdac1
0	4.6014	0.987	0.946	0	NPC	Polr2f
0	26.0683	0.995	0.954	0	NPC	U2af1
0	20.1044	0.996	0.956	0	NPC	Cnbp
0	4.69516	0.98	0.94	0	NPC	Pnn
0	16.1405	0.998	0.959	0	NPC	Pabpc1
0	24.602	0.998	0.96	0	NPC	Eif3m
0	15.3029	0.979	0.941	0	NPC	Smc3
0	1.59467	0.984	0.946	0	NPC	Morf4l2
0	69.3409	0.973	0.935	0	NPC	Hmgb2
0	10.6661	0.991	0.954	0	NPC	Psip1
0	3.6501	0.997	0.961	0	NPC	Uba52
0	7.32533	0.999	0.963	0	NPC	Cct2
0	7.2435	0.99	0.955	0	NPC	Sf3b1
0	16.9941	0.996	0.961	0	NPC	Psma5
0	17.4903	0.994	0.959	0	NPC	Fubp1
0	2.86109	0.993	0.958	0	NPC	Polr1d
0	10.1947	0.991	0.956	0	NPC	Psmd7
0	7.85386	0.98	0.945	0	NPC	Tspan3
0	3.0297	0.996	0.961	0	NPC	Rbm25
0	24.3644	0.997	0.962	0	NPC	Eif5
0	2.95281	0.98	0.946	0	NPC	Srrm1
0	43.3724	0.998	0.964	0	NPC	Hnrnpab
0	11.059	0.983	0.949	0	NPC	Atrx
0	8.43333	0.995	0.962	0	NPC	Srsf11
0	59.2417	0.989	0.956	0	NPC	Ldha
0	9.13408	0.984	0.951	0	NPC	1110004F10Rik
0	2.57455	0.984	0.951	0	NPC	Txndc17
0	6.68392	0.983	0.95	0	NPC	Ndufs6
0	7.1271	0.993	0.961	0	NPC	Psmb2
0	24.7554	0.998	0.966	0	NPC	Cct6a
0	1.85994	0.987	0.955	0	NPC	Rnf7
0	26.4072	0.993	0.961	0	NPC	Siva1
0	4.6311	0.997	0.965	0	NPC	Psma2
0	189.618	0.99	0.959	0	NPC	Rbp1
0	17.1077	0.996	0.965	0	NPC	Ubxn1
0	13.3133	0.996	0.966	0	NPC	Sumo1
0	1.88385	0.998	0.968	0	NPC	Tomm7
0	22.9787	0.997	0.967	0	NPC	Ddx39b
0	9.71736	0.991	0.962	0	NPC	Psmd4
0	23.5969	0.999	0.97	0	NPC	H2afy
0	9.58719	0.989	0.961	0	NPC	Csnk2a1
0	0.551148	0.988	0.96	0	NPC	Vdac3
0	16.9456	0.996	0.968	0	NPC	Snrpd3
0	16.0745	0.992	0.965	0	NPC	Sfpq
0	3.66514	0.994	0.967	0	NPC	D8Ertd738e
0	3.83814	0.991	0.964	0	NPC	Ptges3
0	16.3519	0.994	0.967	0	NPC	Mrpl52
0	9.61635	0.997	0.971	0	NPC	Eif3i
0	18.4641	0.991	0.965	0	NPC	Hnrnpr
0	2.5729	0.995	0.969	0	NPC	Pcbp1
0	9.45054	0.994	0.968	0	NPC	Pgls
0	19.2776	0.997	0.971	0	NPC	Ube2i
0	17.7904	0.998	0.972	0	NPC	Srsf7
0	31.4874	0.998	0.973	0	NPC	Nme1
0	7.24297	0.997	0.972	0	NPC	Psmb5
0	10.1464	0.988	0.964	0	NPC	Cbx3
0	4.67605	0.997	0.973	0	NPC	Anp32a
0	10.8175	0.996	0.972	0	NPC	Psmb3
0	18.909	0.998	0.974	0	NPC	Cct8
0	5.56889	0.996	0.973	0	NPC	Ndufc2
0	5.86284	0.999	0.977	0	NPC	Rpl29
0	17.3847	0.999	0.978	0	NPC	Snrpb
0	30.8372	0.999	0.978	0	NPC	Prmt1
0	6.85049	0.999	0.978	0	NPC	Cox5a
0	17.4047	0.999	0.978	0	NPC	Pabpn1
0	7.54152	0.992	0.972	0	NPC	Fus
0	46.2214	0.999	0.979	0	NPC	Snrpf
0	23.3828	0.998	0.978	0	NPC	Hnrnpc
0	1.35117	0.993	0.973	0	NPC	Tuba1b
0	17.222	0.993	0.974	0	NPC	Tpr
0	15.2539	0.998	0.979	0	NPC	Ssb
0	15.8249	0.998	0.979	0	NPC	Grcc10
0	26.1273	0.998	0.98	0	NPC	Cbx1
0	2.53552	0.989	0.971	0	NPC	Tmem167
0	23.1722	0.998	0.98	0	NPC	Eif3a
0	3.1934	0.998	0.981	0	NPC	Tbca
0	29.0314	0.998	0.981	0	NPC	Cct5
0	7.75523	0.995	0.979	0	NPC	Vcp
0	2.95978	0.998	0.982	0	NPC	Gpx4
0	40.4871	0.999	0.983	0	NPC	Fkbp3
0	11.9343	0.997	0.981	0	NPC	Eif3e
0	12.0791	0.999	0.983	0	NPC	Eif3h
0	8.10732	0.997	0.982	0	NPC	Ndufb5
0	3.83028	0.998	0.983	0	NPC	Ptov1
0	2.00131	0.998	0.983	0	NPC	Uqcr11
0	4.21328	0.997	0.982	0	NPC	Atp5md
0	5.58273	0.994	0.98	0	NPC	Bzw1
0	4.80264	0.995	0.981	0	NPC	Ubl5
0	13.0859	0.998	0.984	0	NPC	Sf3b2
0	4.79763	0.999	0.985	0	NPC	Ppp1r14b
0	4.89432	0.998	0.985	0	NPC	Swi5
0	26.0606	0.999	0.986	0	NPC	Stmn1
0	24.1542	0.998	0.985	0	NPC	Psmb6
0	47.3855	0.998	0.985	0	NPC	Ranbp1
0	8.90666	0.998	0.985	0	NPC	Snrpd1
0	9.93688	0.999	0.987	0	NPC	Atp5c1
0	49.1428	0.998	0.987	0	NPC	Hnrnpu
0	21.9111	1	0.989	0	NPC	Cdk4
0	4.59908	0.997	0.986	0	NPC	Ywhaq
0	8.90961	0.996	0.985	0	NPC	Bex3
0	17.4321	1	0.99	0	NPC	Psma7
0	27.5031	1	0.99	0	NPC	Mrfap1
0	30.1403	0.997	0.988	0	NPC	Hnrnpd
0	9.20592	1	0.991	0	NPC	Slc25a3
0	2.80034	0.998	0.989	0	NPC	Psma3
0	4.48976	1	0.992	0	NPC	Hspe1
0	68.0958	1	0.992	0	NPC	Mdk
0	13.0758	1	0.992	0	NPC	Ran
0	14.4815	0.999	0.991	0	NPC	Rps27l
0	19.2838	0.999	0.992	0	NPC	Atp5f1
0	16.165	1	0.993	0	NPC	Eif3k
0	72.2164	1	0.993	0	NPC	Mif
0	14.9689	1	0.993	0	NPC	Atp5b
0	44.8151	1	0.993	0	NPC	Hsp90aa1
0	17.4039	0.999	0.992	0	NPC	mt-Atp6
0	41.7464	0.999	0.993	0	NPC	Gas5
0	33.2423	1	0.994	0	NPC	Top1
0	19.1931	0.999	0.993	0	NPC	Txn1
0	0.744672	0.999	0.993	0	NPC	Bsg
0	46.0122	0.999	0.993	0	NPC	Nap1l1
0	23.1748	0.999	0.993	0	NPC	H2afv
0	103.965	1	0.994	0	NPC	Hnrnpa1
0	4.4309	1	0.994	0	NPC	Srsf3
0	14.0664	0.999	0.994	0	NPC	Eif2s2
0	22.9232	0.999	0.994	0	NPC	Eif3f
0	40.8904	1	0.995	0	NPC	Hnrnpk
0	8.74774	1	0.995	0	NPC	Atp5g2
0	7.52545	1	0.995	0	NPC	Srrm2
0	5.86315	1	0.995	0	NPC	Atp5a1
0	8.75489	0.999	0.994	0	NPC	Ndufb8
0	5.68216	0.999	0.995	0	NPC	Snrpe
0	34.7931	0.999	0.995	0	NPC	Anp32b
0	119.629	1	0.996	0	NPC	Hnrnpa2b1
0	5.93298	0.999	0.995	0	NPC	Rbx1
0	0.538969	0.999	0.995	0	NPC	Atp5o
0	131.377	1	0.997	0	NPC	Set
0	17.4783	1	0.997	0	NPC	Pebp1
0	39.0452	1	0.997	0	NPC	Gapdh
0	10.5577	0.999	0.996	0	NPC	Gm10260
0	1.53427	0.999	0.996	0	NPC	Nedd8
0	36.1589	1	0.998	0	NPC	Ncl
0	8.06466	0.999	0.997	0	NPC	Rbm39
0	1.41368	1	0.998	0	NPC	Gng5
0	13.0565	1	0.998	0	NPC	Uqcrh
0	27.5016	1	0.998	0	NPC	Snrpg
0	10.7741	0.999	0.997	0	NPC	Snrpd2
0	13.5278	1	0.998	0	NPC	Prdx2
0	3.16311	0.999	0.997	0	NPC	Atxn7l3b
0	46.2578	1	0.998	0	NPC	Sumo2
0	0.274732	1	0.998	0	NPC	Rpl36al
0	5.59858	1	0.998	0	NPC	Gm10076
0	12.4665	1	0.998	0	NPC	Sub1
0	39.1144	1	0.998	0	NPC	Hmgn1
0	26.4098	1	0.998	0	NPC	Eef1g
0	28.9455	1	0.999	0	NPC	Rpl31
0	23.1747	1	0.999	0	NPC	Rpl35
0	8.27541	1	0.999	0	NPC	Rpl22l1
0	57.7994	1	0.999	0	NPC	Chchd2
0	36.1589	1	0.999	0	NPC	Serbp1
0	25.5865	1	0.999	0	NPC	Cox4i1
0	108.292	1	0.999	0	NPC	Hspa8
0	1.53427	1	0.999	0	NPC	Nme2
0	15.9612	1	0.999	0	NPC	Tubb5
0	20.2906	1	0.999	0	NPC	Rpl10
0	64.0128	1	0.999	0	NPC	Rpl36a
0	47.7005	1	1	0	NPC	Rpl7
0	27.5015	1	1	0	NPC	Eef1b2
0	66.4568	1	1	0	NPC	H3f3a
0	63.5697	1	1	0	NPC	Rps21
0	65.0128	1	1	0	NPC	Rps3a1
0	44.8151	1	1	0	NPC	Rps27
0	8.75138	1	1	0	NPC	Rpl34
0	40.487	1	1	0	NPC	Rps20
0	5.86286	1	1	0	NPC	Rps6
0	124.163	1	1	0	NPC	Rpl11
0	65.019	1	1	0	NPC	Rpl5
0	23.1839	1	1	0	NPC	Rpl6
0	92.3979	1	1	0	NPC	Hmgb1
0	44.8151	1	1	0	NPC	Rpl32
0	88.0264	1	1	0	NPC	Rps9
0	53.4713	1	1	0	NPC	Rps5
0	85.2106	1	1	0	NPC	Rps19
0	24.6174	1	1	0	NPC	Rps11
0	83.7678	1	1	0	NPC	Rpl13a
0	8.74774	1	1	0	NPC	Rpl18
0	18.85	1	1	0	NPC	Rps17
0	56.3567	1	1	0	NPC	Rps3
0	44.632	1	1	0	NPC	Rpl27a
0	94.8575	1	1	0	NPC	Rps13
0	135.679	1	1	0	NPC	Rps15a
0	7.30505	1	1	0	NPC	Rplp2
0	14.5482	1	1	0	NPC	Rpl18a
0	5.86235	1	1	0	NPC	Rpl13
0	20.2893	1	1	0	NPC	Rps25
0	33.27	1	1	0	NPC	Rplp1
0	128.675	1	1	0	NPC	Eef1a1
0	47.7267	1	1	0	NPC	Rpsa
0	4.47156	1	1	0	NPC	Rps15
0	38.601	1	1	0	NPC	Naca
0	90.9814	1	1	0	NPC	Rps26
0	102.523	1	1	0	NPC	Rps27a
0	83.8036	1	1	0	NPC	Npm1
0	93.6836	1	1	0	NPC	Rpl26
0	49.1433	1	1	0	NPC	Rpl23a
0	34.6902	1	1	0	NPC	Rpl23
0	57.7993	1	1	0	NPC	Rps7
0	32.2829	1	1	0	NPC	Rps23
0	44.9313	1	1	0	NPC	Rpl15
0	75.131	1	1	0	NPC	Tpt1
0	49.1419	1	1	0	NPC	Rpl37
0	85.2106	1	1	0	NPC	Rpl3
0	33.2487	1	1	0	NPC	Rpl35a
0	86.6533	1	1	0	NPC	Rps10
0	18.8568	1	1	0	NPC	Rpl10a
0	15.9612	1	1	0	NPC	Rps28
0	3.97696	1	1	0	NPC	Rps18
0	3.24578	1	1	0	NPC	Rpl36
0	39.1394	1	1	0	NPC	Rps14
0	47.7005	1	1	0	NPC	Rpl17
0	41.9996	1	1	0	NPC	Rps4x
6.79345160468892e-308	8.99097	0.988	0.962	1.51038809527049e-303	NPC	Ttc3
1.59694814623058e-307	1.66405	0.455	0.249	3.55049481351444e-303	NPC	Nampt
4.29592031110401e-307	1.90715	0.449	0.246	9.55111962767755e-303	NPC	Hira
8.20582436206541e-307	19.8065	0.981	0.943	1.824400930418e-302	NPC	Dek
1.04312398634946e-306	3.20326	0.849	0.729	2.31917755885076e-302	NPC	Sod1
1.55515429889307e-306	2.64949	0.542	0.336	3.45757455272896e-302	NPC	Atp11b
2.005676608159e-306	0.623868	0.895	0.782	4.45922080291991e-302	NPC	Lamtor5
2.60833823092104e-306	2.21173	0.828	0.676	5.79911838880675e-302	NPC	Ash2l
2.75285529153541e-306	1.82014	0.622	0.422	6.12042316967069e-302	NPC	Zfp622
5.30235810134583e-306	1.02744	0.601	0.394	1.17887327667222e-301	NPC	Ccdc115
8.46862062723031e-306	1.97345	0.622	0.418	1.88282842405211e-301	NPC	Cnot11
9.30368633695929e-306	1.83261	0.697	0.497	2.06848858329616e-301	NPC	Umps
1.03812963012109e-305	1.59008	0.578	0.376	2.30807360664822e-301	NPC	Dnajc11
2.09907707055357e-305	3.72245	0.678	0.489	4.66687805096176e-301	NPC	Cdk8
2.22332151614839e-305	1.82421	0.52	0.314	4.94311072685271e-301	NPC	Stard7
3.30263654287857e-305	2.08712	0.692	0.501	7.34275182578191e-301	NPC	Ythdf1
4.57900678818862e-305	3.07165	0.708	0.523	1.01805057921798e-300	NPC	Lztfl1
7.49517980311878e-305	5.38549	0.492	0.272	1.6664033256274e-300	NPC	Itga8
1.11487774371056e-304	1.22666	0.671	0.474	2.47870768759168e-300	NPC	Unc5c
4.8032174584153e-304	4.81408	0.405	0.209	1.06789933752947e-299	NPC	2900052L18Rik
6.68299921987156e-304	1.1437	0.85	0.715	1.48583121655404e-299	NPC	Cops2
6.83515129467089e-304	1.85849	0.281	0.112	1.51965918734418e-299	NPC	Asb13
7.54482579279389e-304	7.37887	0.997	0.988	1.67744111851187e-299	NPC	Ndufb11
1.69997140889874e-303	2.41461	0.763	0.591	3.77954643340457e-299	NPC	Timm44
8.20787830922896e-303	5.80177	0.646	0.441	1.82485758449087e-298	NPC	Tdp2
1.35943515361561e-302	2.08861	0.493	0.286	3.02243217703359e-298	NPC	Inip
2.73534318636567e-302	5.21111	0.651	0.442	6.08148850624678e-298	NPC	Mcm2
2.81769935870488e-302	1.45541	0.676	0.475	6.26459098420856e-298	NPC	Trappc6a
4.60149064349336e-302	0.627376	0.275	0.107	1.02304941476788e-297	NPC	Bicd1
5.7558689530964e-302	1.86194	0.8	0.643	1.27970234434192e-297	NPC	Sap30l
8.83603224515781e-302	2.46522	0.912	0.796	1.96451504906594e-297	NPC	Scp2
2.60720297999037e-301	0.913293	0.489	0.28	5.7965943854126e-297	NPC	Nop2
5.09138347636136e-301	1.56125	0.33	0.147	1.13196728829942e-296	NPC	Lyrm9
5.48820046364666e-301	2.63434	0.62	0.42	1.22019160908256e-296	NPC	Tma16
5.87890570434838e-301	2.36132	0.83	0.689	1.30705710524777e-296	NPC	Cdk12
7.52999929251468e-301	1.63245	0.583	0.372	1.67414474270479e-296	NPC	Wdr89
2.2590256793456e-300	3.22816	0.871	0.749	5.02249179288906e-296	NPC	Ilkap
2.4747824878588e-300	1.96454	0.27	0.106	5.50218390525648e-296	NPC	Slc25a37
3.24615582364964e-300	0.814709	0.334	0.149	7.21717824272023e-296	NPC	Smim3
3.48490638951461e-300	3.22995	0.964	0.902	7.74799237580784e-296	NPC	Vapa
6.46785127424513e-300	2.17728	0.68	0.486	1.43799737380292e-295	NPC	Timm21
1.34858950137403e-299	1.81619	0.362	0.174	2.99831903840487e-295	NPC	Elac2
1.40773478332925e-299	2.70794	0.942	0.861	3.12981674377591e-295	NPC	Auts2
2.11523527375037e-299	7.25095	0.97	0.925	4.7028025841292e-295	NPC	Zmat2
3.9814022767296e-299	2.70083	0.845	0.709	8.85185168185291e-295	NPC	Med29
4.5307728486597e-299	1.55201	0.501	0.296	1.00732672744251e-294	NPC	Nme7
5.46663837823655e-299	2.0993	0.627	0.43	1.21539771063333e-294	NPC	Gcn1
7.70145208324467e-299	13.0757	0.979	0.93	1.71226384166779e-294	NPC	Khdrbs1
1.01925447152394e-298	1.42304	0.442	0.239	2.26610846653917e-294	NPC	Pdxp
1.86642146521917e-298	1.83276	0.69	0.502	4.14961484362178e-294	NPC	Tsr3
4.72920771619754e-298	1.59503	0.419	0.221	1.0514447515422e-293	NPC	Ubqln4
6.73778006655212e-298	1.99567	0.262	0.101	1.49801064219653e-293	NPC	S100a1
7.22167807935562e-298	1.79989	0.35	0.164	1.60559568738314e-293	NPC	2810408I11Rik
1.06206427726147e-297	2.17559	0.728	0.552	2.36128750763542e-293	NPC	Kxd1
1.75504642798419e-297	1.86866	0.519	0.313	3.90199472333725e-293	NPC	Rprd1a
1.94759252817037e-297	4.19745	0.904	0.801	4.33008246788117e-293	NPC	Cdc5l
4.61516134103274e-297	1.45516	0.618	0.415	1.02608882095181e-292	NPC	Ptcd2
1.42629582352896e-296	0.420375	0.932	0.841	3.17108350445193e-292	NPC	Aamp
1.69080099801786e-296	1.94321	0.252	0.095	3.75915785889312e-292	NPC	Zdhhc13
3.91395003133798e-296	2.27529	0.512	0.31	8.70188510467373e-292	NPC	Yars2
4.74764074527106e-296	2.16188	0.521	0.315	1.05554296689611e-291	NPC	Rnf6
5.53229966972667e-296	2.43443	0.587	0.381	1.22999618557033e-291	NPC	Plrg1
9.98850938015879e-296	4.08768	0.895	0.785	2.2207452904907e-291	NPC	Ncbp2
2.02878468769061e-295	3.52759	0.697	0.51	4.51059699614254e-291	NPC	Tnpo1
3.31585357669732e-295	0.576158	0.372	0.182	7.37213725707114e-291	NPC	Pim3
4.17380346515296e-295	4.58125	0.845	0.717	9.27961724407458e-291	NPC	Rad23b
5.27473570980157e-295	2.1648	0.533	0.333	1.17273199036018e-290	NPC	Nme6
1.33379037682017e-294	1.86646	0.596	0.393	2.96541614478428e-290	NPC	Ift22
2.1305488238349e-294	5.23951	0.503	0.299	4.73684920003212e-290	NPC	Hk2
2.41629099495818e-294	1.79047	0.421	0.225	5.37213976909052e-290	NPC	Xab2
3.93834959287915e-294	1.78461	0.595	0.394	8.75613264984822e-290	NPC	Rpp14
6.15266707066929e-294	2.45472	0.7	0.515	1.3679224698219e-289	NPC	Ndufs1
8.54501016818866e-294	14.2925	0.947	0.881	1.89981211069338e-289	NPC	Ube2k
1.05414112772794e-293	5.16942	0.773	0.597	2.34367196927753e-289	NPC	Drg1
1.19040866564486e-293	5.62557	0.844	0.713	2.64663558632822e-289	NPC	Nsrp1
1.75018141566721e-293	1.12791	0.629	0.425	3.89117834145291e-289	NPC	Coq2
2.19175834335196e-293	6.33378	0.852	0.708	4.87293632477441e-289	NPC	Carnmt1
7.71824249441465e-293	2.00073	0.576	0.371	1.71599685378321e-288	NPC	Ppm1b
8.01569872873546e-293	0.806953	0.657	0.467	1.78213029835975e-288	NPC	Azin1
8.75604262490935e-293	2.92262	0.647	0.445	1.9467309567961e-288	NPC	Ubqln1
9.82479708115048e-293	5.75851	0.926	0.832	2.18434713505219e-288	NPC	Kdm1a
2.34341663349199e-292	1.83259	0.563	0.364	5.21011820124275e-288	NPC	Coa7
2.45821045239203e-292	1.08997	0.579	0.377	5.46533929880321e-288	NPC	Lin7c
2.60901359061672e-292	1.83523	0.579	0.375	5.80061991601815e-288	NPC	Faim
6.04733328181103e-292	1.62508	0.472	0.267	1.34450360854505e-287	NPC	Kat2a
6.49980546772992e-292	1.57587	0.584	0.376	1.44510174964039e-287	NPC	Wdr36
1.49290351616587e-291	1.16317	0.738	0.567	3.31917238749157e-287	NPC	Ndufaf4
5.20130234517682e-291	1.18639	0.744	0.574	1.15640555040316e-286	NPC	Nudt2
5.62521571910629e-290	1.49296	0.757	0.586	1.2506542108289e-285	NPC	Wbp1
1.15136738886178e-289	1.87399	0.655	0.462	2.5598351156564e-285	NPC	Ldah
1.19549808207784e-289	1.8297	0.331	0.152	2.65795088588367e-285	NPC	Cdc14b
1.99885874767805e-289	3.59783	0.734	0.553	4.44406265371261e-285	NPC	Tfdp1
2.71274654145645e-289	8.13169	0.975	0.927	6.03124938562012e-285	NPC	Ube2r2
2.97623800257872e-289	2.30718	0.498	0.294	6.61706995113328e-285	NPC	Pus7
3.18228193302511e-289	2.06888	0.611	0.406	7.07516742169473e-285	NPC	Pes1
8.22579534008361e-289	5.04281	0.84	0.719	1.82884107796079e-284	NPC	Pclaf
2.52214244745984e-288	1.4797	0.484	0.282	5.60747930343747e-284	NPC	Rabl2
3.87904457079388e-288	1.9676	0.625	0.43	8.62427979424604e-284	NPC	E2f4
4.92628844529524e-288	6.82573	0.998	0.996	1.09526171004249e-283	NPC	Ndufa13
7.4992264374312e-288	3.05956	0.912	0.81	1.66730301383408e-283	NPC	Sap18
1.20714984770627e-287	2.59531	0.62	0.422	2.68385625640536e-283	NPC	Slc25a17
3.3117308406901e-287	1.42947	0.847	0.718	7.36297117810631e-283	NPC	Med8
5.674222174843e-287	0.744114	0.878	0.743	1.26154981613284e-282	NPC	Gatad1
6.70648916612103e-287	3.69057	0.726	0.542	1.49105373630369e-282	NPC	Numa1
7.76737064406266e-287	3.83541	0.698	0.512	1.72691951529445e-282	NPC	Maea
1.05150658942325e-286	2.92534	0.878	0.76	2.33781460026472e-282	NPC	Ik
1.07087062662482e-286	2.67746	0.995	0.982	2.38086666417496e-282	NPC	Atp5mpl
1.50349072974151e-286	1.9922	0.311	0.138	3.34271093943431e-282	NPC	Pdss2
1.71372766782715e-286	1.79878	0.575	0.374	3.8101307238801e-282	NPC	Chchd5
2.66872431817216e-286	1.42423	0.676	0.489	5.93337477659215e-282	NPC	Bdp1
3.07532051208986e-286	1.42162	0.412	0.218	6.83736009452939e-282	NPC	Sco2
6.70257117161389e-286	1.00973	0.759	0.579	1.49018264858492e-281	NPC	Mak16
2.234337702854e-285	2.02883	0.706	0.525	4.96760301475529e-281	NPC	Ntmt1
4.82257337173674e-285	2.39885	0.613	0.422	1.07220273773823e-280	NPC	Pelp1
7.7718260258554e-284	1.29511	0.65	0.455	1.72791008032843e-279	NPC	Adipor1
1.01038163159499e-283	1.6748	0.437	0.24	2.24638148152514e-279	NPC	Pgam5
1.84697342268241e-283	2.05623	0.416	0.223	4.1063760106498e-279	NPC	Wdr76
2.12001200888693e-283	5.35376	0.874	0.757	4.71342269935831e-279	NPC	Fam133b
2.30034024634383e-283	0.710925	0.77	0.606	5.11434646969624e-279	NPC	Jagn1
5.60141976587296e-283	1.67539	0.416	0.225	1.24536365654653e-278	NPC	Med17
6.72884781081371e-283	2.96363	0.761	0.589	1.49602473377821e-278	NPC	Mnat1
7.30850172653534e-283	3.02978	0.871	0.745	1.6248991888606e-278	NPC	Rpp25l
1.16703880305485e-282	2.62408	0.806	0.649	2.59467737083184e-278	NPC	1700123O20Rik
1.61463083651978e-282	4.15695	0.931	0.841	3.58980873883443e-278	NPC	Rest
1.90070691621023e-282	8.15803	0.907	0.809	4.2258416868102e-278	NPC	Bod1l
6.33360770848903e-282	1.04037	0.788	0.631	1.40815100182837e-277	NPC	Nae1
7.13011622871512e-282	2.53523	0.749	0.589	1.58523874113023e-277	NPC	4632427E13Rik
1.2922724426247e-281	1.59926	0.46	0.262	2.87310932168749e-277	NPC	Nr1h2
1.35573505887984e-281	10.6466	0.798	0.641	3.01420575640755e-277	NPC	Sf1
2.1299918922585e-281	3.06108	0.091	0.284	4.73561097405833e-277	NPC	Cpne5
2.49207222443388e-281	2.01576	0.361	0.179	5.54062417658385e-277	NPC	Rnf149
4.17593307464527e-281	6.38379	0.837	0.697	9.28435200485883e-277	NPC	Srek1ip1
7.11747027995122e-281	7.01032	0.724	0.548	1.58242716734156e-276	NPC	Usp3
3.14743185224318e-280	1.80684	0.443	0.248	6.99768523709226e-276	NPC	Lypla1
5.6184479163663e-280	1.51519	0.536	0.337	1.24914952524572e-275	NPC	Gtf2h2
5.99323713848497e-280	1.71058	0.335	0.157	1.33247641299936e-275	NPC	Atl2
1.3179348208232e-279	7.66315	0.646	0.451	2.93016448713622e-275	NPC	Cdca3
1.32695953398671e-279	1.86035	0.561	0.36	2.95022913191266e-275	NPC	Trappc13
1.96353282905943e-279	2.20602	0.281	0.118	4.36552253884783e-275	NPC	Rps6ka6
2.17995667242084e-279	1.71693	0.364	0.179	4.84669766979325e-275	NPC	Sort1
5.43507088214651e-279	0.720723	0.386	0.199	1.20837930922763e-274	NPC	Jade1
8.35265530303824e-279	0.905807	0.894	0.792	1.85704585352449e-274	NPC	Naa38
1.79936468046988e-278	2.40735	0.748	0.58	4.00052749408869e-274	NPC	Dnpep
1.86082509294726e-278	4.23884	0.96	0.902	4.13717242914965e-274	NPC	Lsm12
2.70391879223145e-278	1.93178	0.64	0.448	6.01162265076819e-274	NPC	Mtrex
2.95426791233638e-278	1.71252	0.385	0.199	6.56822384949747e-274	NPC	Heatr1
4.80151355178676e-278	1.93663	0.253	0.099	1.06752050796875e-273	NPC	Hspbap1
7.87072089376231e-278	2.99739	0.645	0.449	1.74989737631017e-273	NPC	Cenpk
1.84996191490498e-277	3.66588	0.91	0.816	4.11302032540823e-273	NPC	Zfp644
2.29473630223986e-277	1.55958	0.609	0.417	5.10188722076988e-273	NPC	Faf1
3.36506788245245e-277	4.25263	0.666	0.48	7.48155542305653e-273	NPC	Pwwp2a
6.89111587970173e-277	1.75311	0.589	0.396	1.53210179353409e-272	NPC	Mrpl1
1.04282082662818e-276	2.051	0.517	0.319	2.31850354384242e-272	NPC	Yars
1.19474180793974e-276	2.8617	0.506	0.306	2.65626946159243e-272	NPC	Trim37
2.12407853641753e-276	2.19046	0.713	0.537	4.72246381001709e-272	NPC	Bag6
3.07819504471923e-276	1.68366	0.695	0.514	6.84375104292427e-272	NPC	Kansl1
5.05966537272364e-276	2.50493	0.846	0.726	1.12491540231765e-271	NPC	Tmem147
5.65419756149824e-276	7.77624	0.604	0.385	1.2570977438479e-271	NPC	Cdc20
6.20791740531738e-276	1.42232	0.49	0.292	1.38020627672421e-271	NPC	Naf1
1.4751261076323e-275	1.59964	0.522	0.327	3.27964787509889e-271	NPC	Rxrb
1.6683450875006e-275	0.598641	0.682	0.492	3.70923163304009e-271	NPC	Pold2
2.13036417802364e-275	1.83024	0.373	0.191	4.73643867699997e-271	NPC	Uqcc1
2.30378986625146e-275	1.68527	0.605	0.413	5.12201600963686e-271	NPC	Usp39
2.56000179447418e-275	1.64464	0.608	0.413	5.69165198965445e-271	NPC	Becn1
3.38960711265391e-275	2.33774	0.518	0.321	7.53611349356344e-271	NPC	Zmym2
1.17489761671577e-274	2.61174	0.873	0.76	2.61214987124417e-270	NPC	Pcnp
1.4025045817646e-274	2.36597	0.856	0.746	3.11818843663723e-270	NPC	Med21
1.95133305229867e-274	1.53407	0.538	0.34	4.33839877517564e-270	NPC	Elp3
1.512056518034e-273	1.59628	0.478	0.28	3.36175525654499e-269	NPC	Thumpd3
1.55862540021343e-273	5.47998	0.912	0.821	3.46529185229452e-269	NPC	Mrpl43
3.25979570820196e-273	4.58968	0.809	0.663	7.24750379804541e-269	NPC	Akt1s1
3.28375014452251e-273	1.60358	0.5	0.302	7.3007616963169e-269	NPC	Ecsit
3.61643454157634e-273	1.55437	0.509	0.311	8.04041891628667e-269	NPC	Utp15
3.65811818327034e-273	1.51689	0.497	0.302	8.13309415686494e-269	NPC	Zfp444
6.87448201637422e-273	0.896474	0.852	0.724	1.52840358670048e-268	NPC	Mrpl27
1.55577084643245e-272	1.25908	0.726	0.549	3.45894532287326e-268	NPC	Hars
2.19483413631507e-272	1.98345	0.441	0.247	4.87977473526929e-268	NPC	Skil
3.31361401293329e-272	1.53187	0.334	0.158	7.36715803495459e-268	NPC	Nhsl2
3.92264212401213e-272	1.69457	0.415	0.226	8.72121023431617e-268	NPC	Pcid2
4.82815785985071e-272	1.82824	0.501	0.305	1.07344433698061e-267	NPC	Mrpl37
1.05517610451095e-271	1.65977	0.731	0.559	2.3459730331592e-267	NPC	Ccnl1
1.22566341758098e-271	2.25166	0.352	0.174	2.72501747630778e-267	NPC	Mphosph9
1.23613792890399e-271	6.63217	0.699	0.524	2.74830545733223e-267	NPC	Ppp4r3a
1.50950584858294e-271	3.67115	0.771	0.609	3.35608435315445e-267	NPC	Ttc1
1.9301238104201e-271	1.46182	0.673	0.487	4.291244267707e-267	NPC	Rnf126
2.77799173096158e-271	1.54408	0.448	0.255	6.17630901544688e-267	NPC	Ttc32
2.87008883097154e-271	1.22604	0.713	0.533	6.38106849789903e-267	NPC	Jmjd6
2.92927027616717e-271	4.60936	0.762	0.6	6.51264660500247e-267	NPC	Hdgfl3
3.61183154176687e-271	1.39865	0.367	0.185	8.03018506681028e-267	NPC	Haus5
4.22331051185069e-271	1.75491	0.312	0.142	9.38968626099764e-267	NPC	Cep97
8.12291592649453e-271	8.27684	0.984	0.958	1.80596789793753e-266	NPC	Micos13
8.27671386579947e-271	1.66093	0.26	0.105	1.8401617937832e-266	NPC	Fsd1
1.27721809444982e-270	2.65598	0.659	0.476	2.83963898939029e-266	NPC	Mrps23
1.53841234304224e-270	1.96535	0.536	0.339	3.42035216228581e-266	NPC	Proser1
2.04707604339308e-270	1.88504	0.665	0.478	4.55126416727584e-266	NPC	Kansl2
3.77144457666819e-270	2.33069	0.409	0.221	8.38505272730639e-266	NPC	Nudt8
3.97566863740687e-270	3.76611	0.431	0.242	8.83910408154669e-266	NPC	Mindy3
5.66793426868862e-270	0.528325	0.988	0.964	1.26015182595754e-265	NPC	Tmem258
6.50325915432338e-270	1.54299	0.485	0.292	1.44586960778072e-265	NPC	Wrap73
8.66931388027639e-270	1.56201	0.397	0.211	1.92744855500185e-265	NPC	Gcdh
9.13818843778855e-270	2.2559	0.615	0.422	2.03169343537353e-265	NPC	Prpf4
2.31753023352469e-269	2.46462	0.352	0.176	5.15256496819543e-265	NPC	Mcm10
4.24370970853376e-269	10.19	0.973	0.929	9.43503979498311e-265	NPC	Ankrd11
8.41839342349376e-269	10.2206	0.581	0.412	1.87166140984537e-264	NPC	Ier5
9.64098040570481e-269	2.73912	0.622	0.434	2.14347917360035e-264	NPC	Grsf1
1.35049044500893e-268	1.89058	0.635	0.445	3.00254540638836e-264	NPC	Akirin1
4.76057077826826e-268	1.77578	0.43	0.239	1.05841770113238e-263	NPC	Scrib
5.30357740019289e-268	1.68664	0.487	0.292	1.17914436338489e-263	NPC	Lrwd1
1.25904536490583e-267	2.02163	0.501	0.309	2.79923555979514e-263	NPC	Scpep1
2.01287257262537e-267	1.62273	0.412	0.225	4.47521959071798e-263	NPC	Taf6l
2.48094424222373e-267	2.08368	0.339	0.164	5.51588333373602e-263	NPC	Gm42067
6.54968694755346e-267	0.988986	0.918	0.83	1.45619189904956e-262	NPC	Ccdc59
6.55504460170413e-267	2.94507	0.547	0.349	1.45738306629688e-262	NPC	Ddx56
1.54028428672774e-266	9.45011	0.79	0.629	3.42451405468179e-262	NPC	Topbp1
1.6199825366231e-266	1.75199	0.707	0.527	3.60170717367414e-262	NPC	Commd8
2.41877188393038e-266	1.43391	0.711	0.541	5.37765552954241e-262	NPC	Ppil2
2.50519491666221e-266	1.53994	0.433	0.242	5.5697998582151e-262	NPC	Riox1
1.21778339551526e-265	2.5113	0.867	0.744	2.70749782324908e-261	NPC	Bub3
1.32486586530371e-265	3.92514	0.31	0.512	2.94557427832974e-261	NPC	Etl4
4.32411653708872e-265	1.47714	0.637	0.452	9.61380829690935e-261	NPC	Smim12
5.53895931960698e-265	15.8647	0.894	0.793	1.23147682552822e-260	NPC	Huwe1
6.20810361282263e-265	2.06016	0.466	0.274	1.38024767623886e-260	NPC	Agap1
7.62384543633494e-265	1.61473	0.338	0.163	1.69500955586035e-260	NPC	Cluh
8.26247139427005e-265	1.40744	0.386	0.201	1.83699526508806e-260	NPC	Fahd2a
8.80955529324379e-265	1.1498	0.655	0.47	1.95862842834689e-260	NPC	Pmpca
1.30237559753162e-264	2.17321	0.539	0.346	2.89557166599204e-260	NPC	Polr1a
1.99057900574941e-264	2.63986	0.502	0.311	4.42565430348267e-260	NPC	Mapk6
4.47113093912782e-264	5.01936	0.577	0.394	9.94066541696288e-260	NPC	Nup37
5.07578114822432e-264	1.97636	0.865	0.748	1.12849842268471e-259	NPC	Ociad1
1.52502547542146e-263	8.79834	0.299	0.135	3.39058913950454e-259	NPC	Peli2
2.15101064419283e-263	1.17926	0.67	0.486	4.78234196523391e-259	NPC	Tmem237
5.14583173283347e-263	2.11219	0.688	0.515	1.14407276916087e-258	NPC	U2af1l4
5.41040709722335e-263	2.52228	0.807	0.636	1.20289580992567e-258	NPC	Mcm3
5.85334808360878e-263	2.20495	0.46	0.266	1.30137487942874e-258	NPC	Cdt1
7.24527872459822e-263	2.10772	0.389	0.204	1.61084281883992e-258	NPC	Abhd17c
7.35136113316297e-263	1.45613	0.365	0.186	1.63442812073612e-258	NPC	Panx1
7.48262587615944e-263	1.17822	0.608	0.417	1.66361221104653e-258	NPC	Cstf3
7.48311123143288e-263	1.41926	0.433	0.242	1.66372012008447e-258	NPC	Cxxc4
9.27286220539298e-263	0.966887	0.68	0.504	2.06163545412502e-258	NPC	Elp1
1.56543470335633e-262	1.53233	0.616	0.413	3.48043097597212e-258	NPC	Cenph
2.16607148179781e-262	6.58027	0.671	0.496	4.81582672548107e-258	NPC	Zkscan1
3.03185189528895e-262	1.97301	0.797	0.653	6.74071631879593e-258	NPC	Lman2
5.09923196074416e-262	1.63712	0.509	0.315	1.13371224183225e-257	NPC	Ap3s2
5.28637848122539e-262	1.19699	0.751	0.585	1.17532052773084e-257	NPC	Dnttip1
6.42394456697879e-262	1.18439	0.528	0.335	1.42823559557639e-257	NPC	Ado
6.48203951991193e-262	1.44935	0.575	0.378	1.44115184646202e-257	NPC	Ints11
9.07990308547594e-262	1.66758	0.659	0.477	2.01873485299387e-257	NPC	Cnot2
1.34661907658267e-261	2.14964	0.419	0.233	2.99393819296624e-257	NPC	Cnot9
2.03043471999093e-261	10.1222	0.865	0.719	4.51426551295583e-257	NPC	Tyms
2.9753705114796e-261	2.28259	0.345	0.171	6.61514125817258e-257	NPC	Mpp7
1.38624233821532e-260	2.07082	0.548	0.359	3.08203259055412e-256	NPC	Banp
4.09697289774082e-260	1.88987	0.511	0.321	9.10879984354717e-256	NPC	Rbm15b
4.42824090613471e-260	2.72307	0.613	0.428	9.84530800660931e-256	NPC	Nup88
8.55208926364335e-260	3.10946	0.674	0.492	1.90138600598583e-255	NPC	Ddx52
8.71308077761312e-260	13.5097	0.861	0.755	1.93717924928672e-255	NPC	Kpnb1
1.12021128751353e-259	8.10533	0.71	0.544	2.49056575552884e-255	NPC	Golga4
1.5854643590039e-259	1.40344	0.539	0.341	3.52496290937337e-255	NPC	Ncapd2
1.73134035168182e-259	1.7495	0.321	0.153	3.84928900389418e-255	NPC	Lrrc75a
7.34349922523858e-259	1.92875	0.459	0.268	1.63268018274729e-254	NPC	Coasy
8.21198038441447e-259	2.12397	0.328	0.158	1.82576959886687e-254	NPC	Cbx2
1.52146425475725e-258	2.18506	0.459	0.274	3.38267147760179e-254	NPC	Tmem120a
1.56449117812414e-258	1.8218	0.629	0.442	3.47833323632341e-254	NPC	Ttc5
2.35171954920819e-258	1.96558	0.749	0.596	5.22857807375457e-254	NPC	Ift27
2.46448859212783e-258	3.13272	0.939	0.854	5.47929748687781e-254	NPC	Dnajb6
3.36047335827833e-258	1.66747	0.478	0.287	7.47134041746022e-254	NPC	Ints13
6.74963996639559e-258	7.09041	0.825	0.682	1.50064745372873e-253	NPC	Igf2bp2
1.45168685375425e-257	1.78919	0.32	0.152	3.22753538195182e-253	NPC	Aftph
2.77295138830498e-257	1.6538	0.433	0.245	6.16510282161846e-253	NPC	Hacd3
3.6107416371398e-257	2.42071	0.845	0.711	8.02776188185291e-253	NPC	Rps19bp1
4.09460320243692e-257	2.25456	0.481	0.293	9.10353129997799e-253	NPC	Pogk
4.66211319153231e-257	1.53005	0.669	0.482	1.03652762587338e-252	NPC	Tubg1
6.44262796284401e-257	2.14283	0.642	0.464	1.43238947497911e-252	NPC	Pom121
6.91816728083644e-257	2.58129	0.844	0.714	1.53811613154837e-252	NPC	Cops8
1.18819970095202e-256	1.67996	0.271	0.116	2.64172439512663e-252	NPC	Dpysl4
1.34195288078661e-256	0.689207	0.772	0.619	2.98356383985287e-252	NPC	Trappc5
1.01687631172181e-255	2.73679	0.674	0.494	2.2608211038511e-251	NPC	Khsrp
1.19083226082863e-255	1.1072	0.696	0.518	2.64757736550029e-251	NPC	Prdx3
1.35828426804555e-255	1.56964	0.605	0.414	3.01987341314568e-251	NPC	Ap1ar
1.91834017712484e-255	1.63629	0.609	0.422	4.26504571580167e-251	NPC	Acot1
3.42609592133581e-255	1.60539	0.624	0.437	7.61723906190591e-251	NPC	Tsta3
3.98263003454589e-255	5.60405	0.798	0.658	8.85458135580587e-251	NPC	Commd2
5.66685222866299e-255	1.32909	0.484	0.293	1.25991125599864e-250	NPC	Ciao1
6.599366526452e-255	2.91978	0.506	0.32	1.46723715982607e-250	NPC	Sephs2
6.69800322182412e-255	1.6467	0.493	0.304	1.48916705630816e-250	NPC	Slc25a1
6.78811752724933e-255	2.66076	0.852	0.733	1.50920216983334e-250	NPC	Tgs1
1.54476764375833e-254	1.70374	0.277	0.12	3.4344819023679e-250	NPC	Prkag2
1.54549470308664e-254	1.48583	0.453	0.264	3.43609837337253e-250	NPC	Gpbp1l1
1.66203911043316e-254	1.77873	0.598	0.412	3.69521155422604e-250	NPC	Katna1
3.19294936862984e-254	4.83758	0.895	0.784	7.09888433127473e-250	NPC	Dhx15
4.69716701269574e-254	7.57998	0.726	0.56	1.04432114193264e-249	NPC	Mat2b
8.77586247274567e-254	57.7993	0.733	0.546	1.95113750356555e-249	NPC	Hist1h2ae
9.61795145217766e-254	3.10101	0.633	0.459	2.13835914636266e-249	NPC	Thap2
1.10611883160706e-253	1.2972	0.628	0.447	2.45923399831197e-249	NPC	Yipf4
1.13628853488214e-253	1.49232	0.628	0.446	2.52631029960347e-249	NPC	Nufip1
1.41240020928747e-253	2.83071	0.427	0.244	3.14018938530882e-249	NPC	Cdc45
1.46902937229683e-253	0.751044	0.912	0.809	3.26609300342755e-249	NPC	Hpf1
2.71038235432168e-253	2.4552	0.84	0.714	6.0259930883634e-249	NPC	Emc10
3.01001952408029e-253	1.73481	0.658	0.473	6.6921764078877e-249	NPC	Maco1
3.14083676955997e-253	2.06625	0.757	0.604	6.98302238976267e-249	NPC	Cir1
5.75502341439805e-253	1.74433	0.334	0.163	1.27951435572312e-248	NPC	Dck
6.893916967171e-253	3.09007	0.771	0.619	1.53272455931113e-248	NPC	Mea1
7.70770375113412e-253	5.13231	0.676	0.506	1.71365377498965e-248	NPC	Taok1
9.11250500726647e-253	1.0044	0.559	0.367	2.02598323826555e-248	NPC	Ipo4
1.18362058102446e-252	1.53987	0.395	0.214	2.63154363779167e-248	NPC	Dmac2
1.68819723168267e-252	1.69182	0.455	0.269	3.75336890520009e-248	NPC	Ctu2
2.0505511711124e-252	0.978892	0.442	0.253	4.55899041873419e-248	NPC	Asns
2.97971668558254e-252	2.61569	0.909	0.835	6.62480410705566e-248	NPC	Txndc9
3.5955716606455e-252	2.50648	0.275	0.121	7.99403447311313e-248	NPC	Ipmk
6.77212930841189e-252	2.73717	0.73	0.567	1.50564750913922e-247	NPC	Zfp397
1.91644047678546e-251	1.61659	0.495	0.311	4.26082211203711e-247	NPC	Kat8
3.35186531373223e-251	17.0815	0.993	0.979	7.45220215202086e-247	NPC	Spcs2
7.9903386779281e-251	8.22009	0.988	0.963	1.77649199826375e-246	NPC	Romo1
8.50680623117533e-251	1.73361	0.826	0.699	1.89131822937721e-246	NPC	Taf11
4.22751539872688e-250	2.67637	0.768	0.614	9.39903498598948e-246	NPC	Leo1
4.23200637541245e-250	1.92205	0.328	0.16	9.40901977445449e-246	NPC	Galt
4.35651217909252e-250	1.89689	0.354	0.182	9.6858335277764e-246	NPC	Unc119b
7.9713636932089e-250	15.9612	0.95	0.872	1.77227328991113e-245	NPC	Lmnb1
8.1239515525804e-250	2.32528	0.539	0.35	1.8061981486852e-245	NPC	Gemin6
1.10258386220016e-249	2.07923	0.723	0.558	2.45137470082961e-245	NPC	Usf2
1.99348941732694e-249	1.69117	0.562	0.372	4.43212502154298e-245	NPC	Fam53a
3.53611651609742e-249	1.20538	0.558	0.369	7.8618478502394e-245	NPC	Urm1
4.49992436063984e-249	7.5934	0.947	0.89	1.00046818310105e-244	NPC	Eif4g1
5.90865270795736e-249	0.418168	0.86	0.744	1.31367075656016e-244	NPC	Tmem208
6.36335249013258e-249	1.82247	0.518	0.33	1.41476415913118e-244	NPC	Fem1b
6.560141540574e-249	1.20384	0.812	0.68	1.45851626871582e-244	NPC	Napa
9.08915418932299e-249	1.71432	0.502	0.317	2.02079165091218e-244	NPC	Tbl1xr1
1.43748509010039e-248	8.49737	0.946	0.885	3.19596060082021e-244	NPC	Pnisr
3.06397545074285e-248	2.02484	0.594	0.41	6.81213661963659e-244	NPC	Minpp1
4.08737314652311e-248	6.67404	0.648	0.474	9.08745671666484e-244	NPC	Pnrc2
6.43856223028686e-248	1.6903	0.387	0.209	1.43148554065968e-243	NPC	Snhg5
2.06595802546741e-247	7.12691	0.979	0.946	4.59324447802169e-243	NPC	Zranb2
2.2778458352316e-247	3.58847	0.557	0.368	5.06433464547042e-243	NPC	Slf2
3.83457047245187e-247	1.509	0.441	0.256	8.52540053140225e-243	NPC	Sec22a
4.50128429336616e-247	2.08038	0.537	0.352	1.0007705369441e-242	NPC	Atad1
6.95251700179837e-247	1.65061	0.54	0.356	1.54575310500983e-242	NPC	Gpn3
9.6533140242955e-247	1.62744	0.487	0.301	2.14622130702162e-242	NPC	Rdh14
1.31799622608613e-246	1.53242	0.472	0.287	2.9303010094573e-242	NPC	Auh
1.7093454643887e-246	1.53211	0.455	0.27	3.8003877709754e-242	NPC	Trp53rka
2.31884304177111e-246	1.1944	0.322	0.158	5.1554837347697e-242	NPC	Tmtc2
2.75080544036991e-246	1.73173	0.541	0.351	6.11586573557441e-242	NPC	Limd1
2.8290574016432e-246	5.79423	0.805	0.664	6.28984332107333e-242	NPC	Fibp
4.67223738032214e-246	4.64779	0.839	0.717	1.03877853676702e-241	NPC	Prrc2a
6.1191479609316e-246	2.89917	0.688	0.513	1.36047016615392e-241	NPC	Akap8
6.65485620382506e-246	2.06313	0.554	0.366	1.47957417979643e-241	NPC	Xrcc6
7.95122043387645e-246	2.14877	0.796	0.655	1.76779483906375e-241	NPC	Chd6
2.8279038672253e-245	1.47768	0.441	0.255	6.28727866800202e-241	NPC	Rnf114
3.1422828678587e-245	2.65967	0.805	0.659	6.98623750011025e-241	NPC	Dap3
3.71901249347448e-245	4.12804	0.726	0.571	8.26848047674181e-241	NPC	Rbm6
5.09126431980905e-245	1.91521	0.435	0.252	1.13194079622315e-240	NPC	Med22
7.1775075388555e-245	7.04307	0.805	0.679	1.59577525111374e-240	NPC	Ddx3x
7.4424997299987e-245	2.72293	0.352	0.182	1.65469096497061e-240	NPC	Sh3d19
8.05959288456156e-245	26.0596	0.992	0.968	1.79188928602457e-240	NPC	mt-Nd3
1.29456926335249e-244	4.62609	0.538	0.348	2.87821584321159e-240	NPC	Pcnt
1.3125726937879e-244	1.36392	0.553	0.364	2.91824287009864e-240	NPC	Cog8
2.07219882171211e-244	2.59743	0.65	0.48	4.60711964031253e-240	NPC	Zfp704
2.67331932163892e-244	1.76049	0.363	0.191	5.94359084779981e-240	NPC	Gtpbp10
3.02270919670363e-244	1.55294	0.358	0.186	6.72038935703119e-240	NPC	Kmt5c
3.10578499582785e-244	1.66956	0.619	0.438	6.90509178122406e-240	NPC	Cdk5rap3
4.25139506494325e-244	1.41475	0.468	0.282	9.45212664788833e-240	NPC	Mepce
5.67222788452875e-244	2.64442	0.9	0.813	1.26110642556728e-239	NPC	Wbp11
5.87748221375566e-244	1.60528	0.714	0.557	1.3067406205843e-239	NPC	Tm2d3
6.17132490109239e-244	3.84427	0.303	0.144	1.37207066525987e-239	NPC	Thsd4
9.76123560827938e-244	1.77352	0.718	0.559	2.17021551278875e-239	NPC	Rnf8
1.42154515542671e-243	1.5377	0.588	0.406	3.1605213440602e-239	NPC	Rrp36
1.20138270061639e-242	0.689459	0.788	0.656	2.67103415828042e-238	NPC	Polr2a
5.2919866988863e-242	1.67922	0.668	0.495	1.17656740276339e-237	NPC	Spast
8.40267155844002e-242	2.97298	0.445	0.264	1.86816596758797e-237	NPC	Agl
1.18735741889504e-241	1.66347	0.252	0.106	2.63985174942934e-237	NPC	Fbxo33
1.65537811349981e-241	1.90922	0.341	0.174	3.68040215974412e-237	NPC	Fbrsl1
1.74907525668868e-241	2.13976	0.589	0.403	3.88871901819594e-237	NPC	Ptcd3
8.66988694967023e-241	1.6221	0.809	0.671	1.92757596552018e-236	NPC	Med4
1.10965077249077e-240	5.23664	0.461	0.276	2.46708656247873e-236	NPC	Exo1
5.16095279443175e-240	1.39624	0.368	0.194	1.14743463478601e-235	NPC	Uck1
6.09480185693061e-240	12.9588	0.711	0.555	1.35505729685138e-235	NPC	Mga
7.59889661918489e-240	1.49606	0.294	0.137	1.68946268534338e-235	NPC	Slc25a23
1.467102765152e-239	2.02822	0.539	0.355	3.26180957776244e-235	NPC	Ccdc8
3.29895911110468e-239	2.84178	0.583	0.397	7.33457579171903e-235	NPC	Slf1
3.31794684833454e-239	1.4404	0.838	0.708	7.37679122790218e-235	NPC	Hddc2
3.95677466248944e-239	0.876587	0.659	0.485	8.79709710711277e-235	NPC	Leprotl1
4.81658150975349e-239	1.709	0.352	0.182	1.07087056706349e-234	NPC	Nlk
4.88409699071123e-239	1.72855	0.271	0.121	1.08588128394483e-234	NPC	Arhgap39
6.56012889457133e-239	1.40577	0.474	0.287	1.45851345713004e-234	NPC	Thoc5
8.05104225213904e-239	2.18737	0.462	0.282	1.78998822391807e-234	NPC	Rictor
1.31042511977598e-238	3.02289	0.545	0.358	2.91346816879794e-234	NPC	Chek1
2.04032555645926e-238	1.30528	0.659	0.486	4.53625580967587e-234	NPC	Lsg1
2.32932099552123e-238	1.78402	0.67	0.492	5.17877936934234e-234	NPC	Arl6ip6
4.52690958777786e-238	1.60002	0.489	0.308	1.00646780865065e-233	NPC	Ddx49
5.25406508294721e-238	2.09758	0.717	0.55	1.16813628989165e-233	NPC	Ddx41
1.0483821281147e-237	1.2583	0.778	0.638	2.33086798543742e-233	NPC	Atp2a2
1.15370211360676e-237	1.44533	0.451	0.267	2.56502590918191e-233	NPC	Nif3l1
1.5838114025596e-237	2.20297	0.673	0.505	3.52128789131075e-233	NPC	Cdk7
2.2772153096909e-237	0.562284	0.653	0.484	5.06293279803577e-233	NPC	Pitrm1
4.83973034244337e-237	1.3507	0.656	0.479	1.07601724703543e-232	NPC	Peli1
5.42684110724845e-237	1.53753	0.451	0.271	1.20654958337455e-232	NPC	Itfg2
1.10471945616019e-236	3.33953	0.879	0.783	2.45612276688095e-232	NPC	Pbdc1
2.03760853157747e-236	9.39781	0.755	0.599	4.53021504825619e-232	NPC	Suz12
2.04486517010229e-236	1.37407	0.369	0.197	4.54634873268843e-232	NPC	2310061I04Rik
3.61321832133721e-236	1.83289	0.38	0.207	8.03326829382902e-232	NPC	Cacul1
3.76343905378778e-236	1.38666	0.593	0.413	8.36725404828637e-232	NPC	Gtf3c1
5.37143972417808e-236	21.7389	0.898	0.782	1.19423219387651e-231	NPC	Nme4
9.15411799078488e-236	1.74139	0.359	0.19	2.0352350528912e-231	NPC	Zfp385a
1.70677002524352e-235	1.68017	0.566	0.385	3.79466179712391e-231	NPC	Ap4s1
1.78128120932048e-235	1.70164	0.425	0.246	3.96032251268223e-231	NPC	Ints7
2.90821929150265e-235	1.5468	0.434	0.255	6.46584395079785e-231	NPC	Psmf1
3.33721727110308e-235	1.56032	0.428	0.251	7.41963515884348e-231	NPC	Wdr4
3.76853509321102e-235	2.41667	0.896	0.799	8.37858407273605e-231	NPC	Nsmce1
5.23814849898573e-235	1.20653	0.567	0.378	1.1645975557795e-230	NPC	Hacd2
6.0907354559826e-235	1.81981	0.93	0.862	1.35415321392861e-230	NPC	Phf14
1.14882931271489e-234	3.94292	0.844	0.725	2.55419221095901e-230	NPC	Ppp2r1a
1.21844480805938e-234	1.5957	0.479	0.297	2.70896834175842e-230	NPC	Rpp38
2.34132302584866e-234	0.926681	0.486	0.302	5.20546348336933e-230	NPC	Asxl2
1.07600018258598e-233	1.10194	0.507	0.322	2.39227120594342e-229	NPC	Nudt19
1.17682132106816e-233	15.4579	0.966	0.927	2.61642684313084e-229	NPC	Sec11a
2.92517225769914e-233	2.05527	0.514	0.335	6.5035354805425e-229	NPC	Tmem138
4.5722667871013e-233	2.9385	0.683	0.523	1.01655207477623e-228	NPC	Psme4
1.25166525863731e-232	2.26053	0.561	0.378	2.78282736952832e-228	NPC	Tmem132a
2.4419306539946e-232	1.54844	0.544	0.363	5.42914442302618e-228	NPC	Ecd
3.03638392888831e-232	20.756	0.258	0.119	6.75079238909737e-228	NPC	Eva1a
4.19414944187403e-232	1.92032	0.516	0.332	9.32485245411852e-228	NPC	Xpo7
4.81674440395479e-232	1.81226	0.598	0.419	1.07090678333127e-227	NPC	Polb
4.99568654381485e-232	0.463814	0.847	0.707	1.11069098928636e-227	NPC	Cetn2
7.08083699902345e-232	1.68405	0.397	0.223	1.57428248999288e-227	NPC	Rhbdd2
1.07294590096075e-231	1.65669	0.284	0.132	2.38548062160604e-227	NPC	Polr1b
1.07813313077045e-231	1.52146	0.407	0.232	2.39701338964193e-227	NPC	Lin37
1.17073156991861e-231	1.51491	0.503	0.324	2.60288749940005e-227	NPC	Map1s
1.56604466336304e-231	2.54756	0.531	0.347	3.48178710005505e-227	NPC	Msh6
2.26741345960339e-231	2.82044	0.773	0.625	5.04114034473621e-227	NPC	Rbm22
2.27640420622679e-231	1.56981	0.386	0.215	5.06112947170402e-227	NPC	Arl5b
3.76631422915587e-231	1.67315	0.727	0.571	8.37364642568225e-227	NPC	Meaf6
6.5366481577368e-231	2.39358	0.782	0.642	1.45329298490962e-226	NPC	Mrpl48
1.08833555600189e-230	1.80098	0.395	0.222	2.41969644165899e-226	NPC	Dhcr24
1.22747362067842e-230	1.99973	0.341	0.176	2.72904210085433e-226	NPC	Bcdin3d
1.36430571298379e-230	1.29927	0.495	0.31	3.03326089167687e-226	NPC	Mrrf
2.78567761632063e-230	4.1536	0.807	0.688	6.19339704436566e-226	NPC	Igf2bp3
3.96943661273444e-230	5.60847	0.384	0.215	8.82524842109248e-226	NPC	Map3k1
4.86605158382741e-230	1.70942	0.538	0.36	1.08186924863235e-225	NPC	Rnf34
4.95132471987905e-230	0.512545	0.296	0.14	1.10082802497071e-225	NPC	Zfpm1
6.48371608137678e-230	2.11037	0.59	0.415	1.4415245963725e-225	NPC	Hbs1l
6.56036944767157e-230	6.83001	0.677	0.526	1.45856693930082e-225	NPC	Smad7
8.27565667851813e-230	2.77898	0.842	0.725	1.83992674933494e-225	NPC	Mtpn
1.48891102791831e-229	1.7349	0.439	0.264	3.31029588837078e-225	NPC	Nup133
2.02578433461056e-229	3.64919	0.567	0.385	4.50392631113966e-225	NPC	Cep290
2.66498909134525e-229	1.82191	0.48	0.3	5.92507024678789e-225	NPC	Ints10
9.90932248466888e-229	0.633032	0.74	0.588	2.20313966801643e-224	NPC	Nkap
1.3930714608059e-228	1.95633	0.653	0.482	3.09721577880976e-224	NPC	Rnf4
2.36903940563619e-228	1.54736	0.734	0.581	5.26708531055094e-224	NPC	Thoc1
2.55540227967667e-228	1.48038	0.748	0.595	5.68142588840515e-224	NPC	Hadhb
5.03800145072156e-228	1.3773	0.323	0.162	1.12009886253892e-223	NPC	Rnf122
7.32126593737751e-228	1.49614	0.289	0.136	1.62773705585714e-223	NPC	Zfp566
8.36462662132565e-228	2.01844	0.642	0.473	1.85970743671933e-223	NPC	2410002F23Rik
1.02433496709819e-227	1.79784	0.647	0.464	2.2774039323494e-223	NPC	Vrk1
5.54533830715458e-227	4.58444	0.706	0.552	1.23289506582968e-222	NPC	Tdg
7.73544396013757e-227	2.40582	0.76	0.612	1.71982125565739e-222	NPC	Ppm1a
1.84328513392181e-226	1.51059	0.438	0.261	4.09817583824836e-222	NPC	Alg10b
5.93863858139797e-226	0.894943	0.773	0.627	1.32033751580221e-221	NPC	Nol12
1.00731058956366e-225	1.39954	0.323	0.163	2.23955363377689e-221	NPC	Tefm
1.94271944536747e-225	2.87178	0.681	0.52	4.3192481428855e-221	NPC	Dars
2.59113007831855e-225	1.54882	0.364	0.196	5.76085950312563e-221	NPC	Wbp2
4.16141543556518e-225	0.515987	0.734	0.567	9.25207493789206e-221	NPC	Cmas
4.28426569227551e-225	0.320148	0.842	0.722	9.52520791363614e-221	NPC	Tpd52l2
5.41958551259496e-225	2.97999	0.716	0.56	1.20493644701524e-220	NPC	Vamp3
6.35246849505664e-225	1.46302	0.63	0.455	1.41234432050594e-220	NPC	Ptrhd1
8.5298016265368e-225	1.97983	0.574	0.389	1.89643079562793e-220	NPC	Tmem205
1.50547232643184e-224	2.13329	0.617	0.447	3.3471166233559e-220	NPC	Alkbh5
1.68612572409549e-224	2.56619	0.448	0.273	3.7487633223815e-220	NPC	Asrgl1
2.09820509967736e-224	1.21534	0.549	0.37	4.66493939811266e-220	NPC	Asap2
2.28881376888618e-224	5.20794	0.742	0.587	5.08871965236464e-220	NPC	Chd8
2.38131561297817e-224	1.3505	0.505	0.322	5.29437900233437e-220	NPC	Rpl9-ps6
2.39283435215458e-224	1.29449	0.523	0.343	5.31998861514528e-220	NPC	Nup153
3.67245286245575e-224	1.73976	0.317	0.158	8.16496444909788e-220	NPC	Dna2
4.02470663827705e-224	1.43403	0.708	0.541	8.94813026888136e-220	NPC	Borcs8
4.11394599093195e-224	3.44925	0.838	0.722	9.14653612163901e-220	NPC	Rsf1
4.68872564631964e-224	4.40732	0.929	0.851	1.04244437294624e-219	NPC	Higd1a
4.78412519536699e-224	0.627633	0.984	0.955	1.06365455468594e-219	NPC	Drap1
8.1136552030634e-224	1.59539	0.39	0.219	1.80390896129709e-219	NPC	Prr3
9.35644510662535e-224	1.55499	0.423	0.251	2.08021844055601e-219	NPC	Pef1
1.89195623953273e-223	1.39663	0.436	0.262	4.20638630735313e-219	NPC	Mthfsd
2.10904809020687e-223	1.34775	0.449	0.272	4.68904661895693e-219	NPC	Zscan21
5.33426394697524e-223	1.59056	0.326	0.167	1.185966903331e-218	NPC	Zfp629
6.13173490306975e-223	2.06842	0.593	0.417	1.3632686209995e-218	NPC	Enho
6.85417073602625e-223	1.62689	0.756	0.604	1.52388777974072e-218	NPC	Kin
1.10984098661148e-222	2.63854	0.516	0.342	2.4675094655333e-218	NPC	Ints8
3.6199435308739e-222	1.76749	0.529	0.352	8.04822045219194e-218	NPC	Mark2
5.60490850754645e-222	1.78526	0.797	0.67	1.2461393084828e-217	NPC	Akr1b3
6.2429284135159e-222	1.30745	0.47	0.293	1.38799027417699e-217	NPC	Mterf4
7.36532428737105e-222	1.45431	0.427	0.249	1.63753254881121e-217	NPC	C530008M17Rik
8.13626047108833e-222	1.46641	0.27	0.124	1.80893479053707e-217	NPC	Tmub1
8.73322411700078e-222	1.48824	0.266	0.12	1.94165771793278e-217	NPC	Tnfrsf21
9.53669916625435e-222	1.57536	0.707	0.548	2.12029432563333e-217	NPC	Rbm4b
2.58917547987627e-221	0.529204	0.351	0.185	5.75651384440891e-217	NPC	Snx24
2.63899816344505e-221	11.4044	0.932	0.876	5.86728461678737e-217	NPC	Pcm1
3.06730709879103e-221	9.21236	0.622	0.469	6.8195438727421e-217	NPC	Clic4
4.36523848730952e-221	1.25958	0.48	0.302	9.70523472883526e-217	NPC	Rpl36a-ps1
5.25341385834347e-221	1.25885	0.475	0.296	1.1679915031255e-216	NPC	Ormdl1
8.87523375389213e-221	1.81246	0.294	0.142	1.97323072050284e-216	NPC	Fam199x
9.91189605752615e-221	7.91893	0.972	0.922	2.20371185046979e-216	NPC	Skp1a
2.05919999385107e-220	0.983251	0.386	0.213	4.57821934632909e-216	NPC	Gm45716
2.21508324984084e-220	1.42054	0.451	0.277	4.92479458937114e-216	NPC	Wiz
3.88334415469031e-220	1.65585	0.418	0.247	8.63383905912296e-216	NPC	Ints1
4.18196497260629e-220	1.65722	0.656	0.49	9.29776272359556e-216	NPC	Tmem183a
4.52527072440613e-220	1.7369	0.619	0.448	1.00610344015721e-215	NPC	Zmym5
7.35772609546601e-220	1.11287	0.347	0.183	1.63584324280496e-215	NPC	Pick1
7.70934190848519e-220	1.44498	0.486	0.307	1.71401798651351e-215	NPC	Nop9
1.1614190592644e-219	1.405	0.451	0.272	2.58218299446253e-215	NPC	Hist1h2bm
1.26214159352146e-219	1.84487	0.638	0.467	2.80611940487626e-215	NPC	2610507B11Rik
3.88815409422778e-219	5.99319	0.75	0.61	8.64453299769663e-215	NPC	2900097C17Rik
6.30880839833014e-219	1.44029	0.63	0.444	1.40263737120074e-214	NPC	Nde1
9.99021602987069e-219	1.75872	0.502	0.326	2.22112472992115e-214	NPC	Zfp358
2.57206333780208e-218	1.76402	0.522	0.345	5.71846841893537e-214	NPC	Ppme1
2.78216192720357e-218	1.57508	0.493	0.316	6.18558061275169e-214	NPC	Scaf4
3.34299219926082e-218	1.35165	0.418	0.246	7.43247455661657e-214	NPC	Mex3d
3.3577183270284e-218	7.29135	0.929	0.857	7.46521515648223e-214	NPC	Tut4
6.81985019768336e-218	1.85836	0.713	0.565	1.51625729445094e-213	NPC	Cpsf2
7.97827895180471e-218	1.63266	0.25	0.111	1.77381075935474e-213	NPC	Atxn7l2
1.06916775071994e-217	0.894535	0.546	0.37	2.37708066017564e-213	NPC	Aen
1.28466095261304e-217	8.39893	0.411	0.241	2.85618669594457e-213	NPC	St3gal5
3.06717643931711e-217	1.37338	0.378	0.212	6.81925337753373e-213	NPC	G6pc3
1.661967769975e-216	1.95959	0.559	0.389	3.69505294298543e-212	NPC	Slc24a5
1.87092736440375e-216	1.22155	0.655	0.488	4.15963280927886e-212	NPC	Atg5
5.24678242510387e-216	1.39735	0.502	0.328	1.16651713657334e-211	NPC	Sympk
6.02880224277979e-216	3.41077	0.857	0.744	1.34038360263723e-211	NPC	Zfand6
7.61530295231464e-216	1.94159	0.629	0.459	1.69311030538811e-211	NPC	Mcts2
7.91882641517811e-216	1.76109	0.721	0.568	1.76059267688655e-211	NPC	Zkscan3
9.14763377795338e-216	1.84309	0.967	0.931	2.03379341785237e-211	NPC	Bag1
1.69263346803676e-215	2.25017	0.747	0.593	3.76323198948614e-211	NPC	Arl2bp
1.72283017318898e-215	1.62365	0.382	0.217	3.83036832405105e-211	NPC	Pank1
2.91839945799165e-215	1.95606	0.587	0.411	6.48847751495284e-211	NPC	Gas8
2.9319917921655e-215	2.91608	0.846	0.73	6.51869735152156e-211	NPC	Mff
3.84236548371958e-215	1.60234	0.285	0.138	8.54273117995375e-211	NPC	Ttll4
3.97351828348538e-215	2.40581	0.336	0.18	8.83432319967304e-211	NPC	Megf9
6.07585866656586e-215	0.859083	0.71	0.561	1.35084565733759e-210	NPC	Eri3
6.44799379836814e-215	1.04602	0.669	0.508	1.43358246119119e-210	NPC	Mapk1ip1l
2.21487506063406e-214	1.42292	0.453	0.28	4.9243317223077e-210	NPC	Tfb2m
2.8295678605545e-214	1.92331	0.582	0.408	6.29097822437082e-210	NPC	Med25
3.39697262747801e-214	1.37978	0.386	0.219	7.55248924267185e-210	NPC	E130309D02Rik
4.18256520539869e-214	1.79122	0.429	0.259	9.2990972211629e-210	NPC	Gstm1
4.27314119709996e-214	1.8976	0.51	0.335	9.50047482351234e-210	NPC	Cluap1
5.22663758927813e-214	0.613959	0.747	0.594	1.16203833522421e-209	NPC	Magohb
7.75185902938136e-214	7.34151	0.766	0.605	1.72347081800236e-209	NPC	Mpzl1
8.48359477966929e-214	1.38947	0.431	0.261	1.88615762736387e-209	NPC	Reps1
8.50432824310661e-214	1.66543	0.737	0.596	1.89076729828989e-209	NPC	2310039H08Rik
9.31865894650236e-214	1.25933	0.51	0.329	2.07181744357587e-209	NPC	Cenpp
1.21602090752629e-213	2.39377	0.81	0.685	2.70357928370319e-209	NPC	Wtap
2.23196694707585e-213	2.09673	0.79	0.661	4.96233211343374e-209	NPC	Sdhc
2.73105516980408e-213	1.99969	0.646	0.486	6.07195495902542e-209	NPC	Ube2g1
4.48921357020882e-213	2.07492	0.647	0.478	9.98086853064526e-209	NPC	Rbm10
7.29124141588573e-213	4.92823	0.803	0.654	1.62106170399387e-208	NPC	Lig1
7.55321504066181e-213	1.49925	0.738	0.594	1.67930629999034e-208	NPC	Tsen15
1.1644404507594e-212	0.794561	0.639	0.466	2.58890045417337e-208	NPC	Haus1
1.40915913233595e-212	1.75152	0.375	0.211	3.13298349892252e-208	NPC	Usp36
2.06839279228892e-212	5.09845	0.767	0.637	4.59865769509596e-208	NPC	Fam98b
3.19335567769681e-212	2.60494	0.544	0.366	7.09978767822332e-208	NPC	Rbbp8
3.59885387477901e-212	1.71847	0.305	0.154	8.00133181979618e-208	NPC	Qtrt2
4.99118287834224e-212	1.4824	0.411	0.243	1.10968968934183e-207	NPC	Smyd5
5.93137760043514e-212	1.70331	0.733	0.59	1.31872318190474e-207	NPC	Dbnl
9.96600138135245e-212	1.75969	0.36	0.199	2.21574108711609e-207	NPC	Alg13
3.56826910566688e-211	1.35558	0.493	0.32	7.93333270262917e-207	NPC	Xpo4
4.9448962860793e-211	1.39083	0.511	0.339	1.09939879128401e-206	NPC	Klhdc3
6.86347636571983e-211	2.28503	0.483	0.302	1.52595670039049e-206	NPC	Bora
8.81593698172137e-211	1.76887	0.793	0.654	1.96004726914611e-206	NPC	Kcmf1
9.02582746104668e-211	1.28253	0.558	0.386	2.00671221941451e-206	NPC	Rce1
1.37432507597416e-210	1.25499	0.405	0.236	3.05553694141335e-206	NPC	Polr3c
1.53135433425284e-210	2.97086	0.383	0.222	3.40466009134435e-206	NPC	Aktip
1.57748646092008e-210	1.56169	0.285	0.138	3.50722564856361e-206	NPC	Zkscan17
3.23656482711339e-210	2.05379	0.399	0.234	7.19585458012119e-206	NPC	Cpsf1
4.31544488018038e-210	1.52319	0.534	0.363	9.59452860210505e-206	NPC	Rnf115
5.19718589268537e-210	2.24118	0.806	0.669	1.15549033952074e-205	NPC	Ilf3
6.29598427199551e-210	4.83444	0.87	0.775	1.39978618319276e-205	NPC	Tbl1x
1.76305624238889e-209	1.61718	0.487	0.311	3.91980294370322e-205	NPC	Rad51
1.83069783589688e-209	2.33152	0.488	0.314	4.07019049854953e-205	NPC	Camsap1
2.27115125777863e-209	0.950194	0.528	0.353	5.04945059141922e-205	NPC	Nudt14
2.50963739783939e-209	1.17572	0.441	0.271	5.57967682661631e-205	NPC	Ankrd54
2.57951168412363e-209	1.58654	0.556	0.38	5.73502832731207e-205	NPC	Itgb3bp
2.89101615481338e-209	1.83656	0.67	0.515	6.4275962169966e-205	NPC	Ctdnep1
3.49335452864344e-209	3.28445	0.803	0.679	7.76677512353296e-205	NPC	Ing1
6.85079179331276e-209	1.26512	0.677	0.524	1.52313653940723e-204	NPC	Larp4
9.11992229935179e-209	1.78624	0.284	0.139	2.02763232481488e-204	NPC	Mllt6
9.33915825626334e-209	2.09665	0.689	0.533	2.07637505511503e-204	NPC	Cspp1
1.3910239381351e-208	1.4034	0.318	0.165	3.09266352165576e-204	NPC	Hpcal1
2.20172126589885e-208	0.653866	0.55	0.378	4.89508689047292e-204	NPC	Abi2
3.05659653618559e-208	2.38556	0.716	0.567	6.79573107890143e-204	NPC	Parp2
4.71997386644311e-208	2.56467	0.669	0.511	1.0493917897263e-203	NPC	Polr2b
4.95963849451548e-208	1.48366	0.293	0.145	1.10267642648563e-203	NPC	2610306M01Rik
1.47117544027339e-207	0.729227	0.622	0.456	3.27086435635982e-203	NPC	N4bp1
2.29423366249911e-207	1.36949	0.664	0.493	5.10076970183426e-203	NPC	Nsmce3
2.33034696057436e-207	1.21639	0.281	0.135	5.18106039744498e-203	NPC	Hoxd3os1
2.5642614996174e-207	1.27101	0.48	0.306	5.70112259209937e-203	NPC	Gemin2
2.62640883940434e-207	5.70222	0.275	0.134	5.83929477264766e-203	NPC	Ap1s2
5.16919193594362e-207	11.5112	0.675	0.513	1.14926644311834e-202	NPC	Mia2
5.43072975103016e-207	1.33931	0.332	0.176	1.20741414554654e-202	NPC	Dph5
8.9700375876609e-207	1.72726	0.449	0.279	1.99430845686465e-202	NPC	Rfwd3
1.41173995164804e-206	1.67354	0.472	0.301	3.13872143449908e-202	NPC	Utp23
3.21673686128985e-206	0.585054	0.62	0.452	7.15177106370572e-202	NPC	Orc2
3.44133632335154e-206	1.63437	0.334	0.179	7.65112304770747e-202	NPC	0610010F05Rik
4.76302060925173e-206	3.38261	0.528	0.36	1.05896237205494e-201	NPC	Dcaf1
4.78306302142954e-206	1.80038	0.289	0.143	1.06341840155443e-201	NPC	Cnnm3
5.39527157309599e-206	1.38051	0.448	0.281	1.19953072884643e-201	NPC	Fars2
9.14064501555309e-206	0.917073	0.775	0.637	2.03223960630792e-201	NPC	Ing4
9.20472715322097e-206	1.27928	0.674	0.512	2.04648698797562e-201	NPC	Prim1
1.00077085938609e-205	5.38246	0.521	0.351	2.2250138516731e-201	NPC	Fmnl2
1.43184975439178e-205	1.97417	0.588	0.42	3.18343155893925e-201	NPC	Ube4b
2.88195157601854e-205	1.40818	0.422	0.253	6.40744293896201e-201	NPC	Prep
5.14515354675387e-205	1.48181	0.376	0.215	1.14392198804979e-200	NPC	Mrm3
6.93047273336896e-205	1.35956	0.469	0.298	1.54085200280992e-200	NPC	Zc3hc1
7.02712446275794e-205	0.559485	0.567	0.398	1.56234058180497e-200	NPC	Atat1
8.78278383489081e-205	3.17184	0.694	0.538	1.95267633001127e-200	NPC	Pds5a
9.57483540676624e-205	1.39164	0.547	0.371	2.12877315598634e-200	NPC	Prorsd1
9.75708975364611e-205	0.301743	0.917	0.839	2.16929376492814e-200	NPC	Mrpl58
1.155055013697e-204	0.352953	0.902	0.817	2.56803381195253e-200	NPC	Hadh
1.59235787341702e-204	2.68895	0.727	0.584	3.54028925996806e-200	NPC	Cops7a
3.55223345795565e-204	1.48576	0.523	0.352	7.89768064707279e-200	NPC	Gnpat
4.79371544769251e-204	3.35823	0.716	0.576	1.06578675548548e-199	NPC	2310033P09Rik
6.77925826536453e-204	1.64985	0.33	0.177	1.5072324901385e-199	NPC	Smyd3
8.88807770951661e-204	6.28561	0.617	0.428	1.97608631715683e-199	NPC	Dbf4
1.04415512611473e-203	10.16	0.991	0.975	2.32147009189089e-199	NPC	Eif5b
1.48183060286476e-203	4.09388	0.803	0.669	3.29455397934922e-199	NPC	1500011B03Rik
1.55944970987245e-203	1.61626	0.447	0.28	3.46712453995942e-199	NPC	Trim8
2.31625814925879e-203	0.467966	0.716	0.565	5.14973674324706e-199	NPC	Cnot1
2.44385629963999e-203	1.66261	0.528	0.355	5.43342571098959e-199	NPC	Amn1
2.63609711762167e-203	1.61388	0.54	0.366	5.86083472160825e-199	NPC	Mast4
2.65200729882069e-203	2.23485	0.592	0.427	5.89620782746804e-199	NPC	Cinp
3.79980957275356e-203	1.11127	0.589	0.425	8.448116623103e-199	NPC	Phrf1
3.93747180998168e-203	3.91769	0.659	0.509	8.75418107513227e-199	NPC	Helz
5.07219858731971e-203	1.31528	0.369	0.209	1.12770191191879e-198	NPC	Adck5
5.17798912986205e-203	4.13022	0.986	0.966	1.15122232324223e-198	NPC	Arf1
6.52362346317629e-203	4.75084	0.834	0.716	1.45039720456798e-198	NPC	Wapl
7.31590719430297e-203	2.16886	0.388	0.227	1.62654564650938e-198	NPC	Rnf41
2.38278252678827e-202	14.0426	0.743	0.598	5.29764039180836e-198	NPC	Snrnp200
3.40057076351676e-202	1.56363	0.65	0.484	7.56048897852682e-198	NPC	Irf2bp1
5.69033166191953e-202	1.14306	0.612	0.444	1.26513143839457e-197	NPC	Ddx47
8.69815906138996e-202	1.53668	0.816	0.707	1.93386170411883e-197	NPC	Ndufaf8
3.11229356308642e-201	1.79366	0.57	0.4	6.91956227881003e-197	NPC	Trp53bp1
3.2445520617438e-201	1.59255	0.855	0.747	7.213612598875e-197	NPC	Dgcr6
4.79165625292098e-201	1.5148	0.43	0.265	1.06532893471192e-196	NPC	Scnm1
5.33223997878497e-201	2.28593	0.468	0.3	1.18551691448326e-196	NPC	Vps26a
6.26220548567927e-201	2.22298	0.363	0.207	1.39227614563107e-196	NPC	Lrr1
7.81199323363506e-201	1.34909	0.626	0.46	1.73684045563408e-196	NPC	Mcee
1.31927375667686e-200	2.01781	0.712	0.558	2.93314134321967e-196	NPC	Phpt1
2.59513246036147e-200	1.25355	0.388	0.226	5.76975799912166e-196	NPC	Mpv17l2
4.41012790019134e-200	0.435184	0.654	0.495	9.8050373604954e-196	NPC	Polr3d
8.58930404551355e-200	0.978862	0.67	0.513	1.90965996843903e-195	NPC	Ctps
1.32538554922223e-199	1.63492	0.5	0.329	2.94672969158578e-195	NPC	Pex19
2.67616509893924e-199	2.07547	0.597	0.434	5.94991786447162e-195	NPC	Cab39
2.83413348161637e-199	0.426238	0.434	0.263	6.30112896967768e-195	NPC	Gltp
3.4125234215906e-199	2.30385	0.668	0.506	7.58706332322237e-195	NPC	Rnf111
8.31131153043485e-199	1.45921	0.384	0.223	1.84785389256158e-194	NPC	Ints3
1.37439736478758e-198	1.80683	0.44	0.274	3.05569766113224e-194	NPC	Ndufaf6
1.54584545584572e-198	1.38553	0.368	0.21	3.43687820198178e-194	NPC	Fbxo45
2.73352597037482e-198	1.91679	0.728	0.592	6.07744828993433e-194	NPC	Sucla2
3.25454313266318e-198	1.72077	0.29	0.147	7.23582574685005e-194	NPC	Zfp280c
4.24232765771809e-198	1.37699	0.322	0.172	9.43196708140464e-194	NPC	Rpusd4
4.86195884609504e-198	0.818634	0.773	0.631	1.08095931025231e-193	NPC	Hdgfl2
5.26500976902942e-198	1.70181	0.472	0.305	1.17056962194831e-193	NPC	Iqcb1
5.35251187871301e-198	5.92539	0.736	0.62	1.19002396599426e-193	NPC	Hmcn1
1.06732101775913e-197	1.07241	0.656	0.499	2.37297481878386e-193	NPC	1700021F05Rik
1.1263419144306e-197	4.56497	0.956	0.91	2.50419597835355e-193	NPC	Mettl9
1.54581423954299e-197	3.19921	0.924	0.855	3.43680879877593e-193	NPC	Cops4
1.83388014530825e-197	3.8002	0.535	0.369	4.07726572706383e-193	NPC	Maml3
2.03206942874149e-197	1.04353	0.528	0.362	4.51789996092094e-193	NPC	Pias4
2.61696086493407e-197	1.54422	0.313	0.165	5.81828909100792e-193	NPC	Nomo1
4.67968178296363e-197	1.51553	0.68	0.516	1.0404336508063e-192	NPC	Diablo
5.28941689632251e-197	1.15985	0.549	0.38	1.17599605855938e-192	NPC	Ranbp3
9.79690718088092e-197	1.06721	0.806	0.68	2.17814637352526e-192	NPC	Pdcl3
1.05223897988403e-196	1.28927	0.318	0.169	2.33944292397616e-192	NPC	Nprl2
1.22916933391161e-196	1.34134	0.398	0.236	2.73281218008569e-192	NPC	Lrrc47
1.37585263687313e-196	2.52113	0.524	0.357	3.05893316756003e-192	NPC	Gtf2f2
3.72216264636138e-196	1.75827	0.669	0.516	8.27548421165527e-192	NPC	Ptpn2
4.49832203127094e-196	1.48122	0.254	0.119	1.00011193721247e-191	NPC	Smg9
6.92709016375399e-196	3.08875	0.47	0.307	1.54009995610742e-191	NPC	Socs6
8.24010247784712e-196	1.50751	0.359	0.201	1.83202198389975e-191	NPC	Mvd
1.41892117021763e-195	2.33784	0.834	0.731	3.15468743774486e-191	NPC	Rsrc1
2.2992155008594e-195	1.87028	0.878	0.79	5.1118458230607e-191	NPC	Phf3
2.465393481431e-195	4.48862	0.841	0.734	5.48130932726555e-191	NPC	Brd4
2.57033747288691e-195	1.47301	0.635	0.477	5.71463130346946e-191	NPC	Phf6
3.67039016863621e-195	1.39643	0.365	0.208	8.16037846192888e-191	NPC	Dcaf15
6.83189394845339e-195	2.94004	0.962	0.931	1.51893498155964e-190	NPC	Hnrnpdl
1.29386417554994e-194	1.33815	0.537	0.369	2.87664822150019e-190	NPC	Cpsf3
1.93530138433969e-194	1.00137	0.616	0.45	4.30275556780243e-190	NPC	Eif2b3
1.95049266450668e-194	1.08659	0.476	0.309	4.3365303409977e-190	NPC	Fbxl6
2.85916975504804e-194	7.85987	0.814	0.698	6.35679211639831e-190	NPC	Gpbp1
2.8846082405679e-194	1.46914	0.542	0.374	6.41334950125462e-190	NPC	Sap30bp
6.19591853088033e-194	1.37692	0.323	0.175	1.37753856697062e-189	NPC	Mipep
8.9047668534743e-194	1.31389	0.617	0.45	1.97979681453294e-189	NPC	Aven
8.9327408080258e-194	2.39019	0.809	0.694	1.98601626384838e-189	NPC	Crebbp
1.73656374082359e-193	2.65319	0.814	0.697	3.86090216497308e-189	NPC	Rab6a
1.89195667893013e-193	1.32649	0.49	0.323	4.20638728426536e-189	NPC	Tsr2
3.00282650551189e-193	1.51347	0.493	0.328	6.67618416970459e-189	NPC	Rnf220
4.22250855084604e-193	1.29599	0.35	0.196	9.387903261096e-189	NPC	Eipr1
4.6380121773177e-193	1.51363	0.371	0.213	1.03116924738304e-188	NPC	B3galnt2
7.41483902265111e-193	1.60578	0.368	0.214	1.64854115990602e-188	NPC	Riox2
1.00442337245789e-192	1.50745	0.619	0.463	2.23313448398562e-188	NPC	Oser1
1.1808570966156e-192	1.20327	0.575	0.408	2.62539958290545e-188	NPC	Rbmx2
1.19766713363676e-192	5.83922	0.674	0.522	2.66277333821462e-188	NPC	Utrn
1.31500027628505e-192	1.65676	0.611	0.449	2.92364011426455e-188	NPC	Sart3
1.31954591269436e-192	1.37427	0.482	0.315	2.93374642769337e-188	NPC	Ddx19a
4.8465975872951e-192	1.90009	0.446	0.283	1.07754404158332e-187	NPC	Ptprg
4.8813325778707e-192	1.69852	0.497	0.328	1.08526667203799e-187	NPC	Surf1
5.45775882616571e-192	1.47677	0.473	0.31	1.21342351982142e-187	NPC	Adipor2
1.46987945538378e-191	1.20884	0.362	0.205	3.26798299315476e-187	NPC	Mtmr14
1.72821828865033e-191	1.68647	0.254	0.121	3.84234772115629e-187	NPC	Usp6nl
1.8692951647626e-191	1.25859	0.645	0.487	4.15600393981668e-187	NPC	Rhno1
2.16423166598111e-191	1.31896	0.459	0.296	4.81173626297581e-187	NPC	Fbxo3
3.90007154832401e-191	1.00915	0.406	0.245	8.67102907338877e-187	NPC	Pcmtd2
3.97224020144094e-191	1.03662	0.526	0.36	8.83148163986365e-187	NPC	Fxr2
4.66861226740535e-191	2.60712	0.631	0.471	1.03797256541223e-186	NPC	Prkrip1
9.20426861953126e-191	1.15135	0.546	0.379	2.04638504218039e-186	NPC	Fignl1
1.20885455454338e-190	1.54602	0.899	0.821	2.68764633111629e-186	NPC	Zfp326
1.2360060165218e-190	3.41448	0.305	0.16	2.74801217653292e-186	NPC	Aunip
1.25548028422242e-190	1.17387	0.486	0.322	2.79130931591172e-186	NPC	Tusc2
1.77889233669908e-190	1.57491	0.274	0.136	3.95501133218308e-186	NPC	Zfp961
1.96583975705772e-190	1.17668	0.528	0.359	4.37065153186644e-186	NPC	Spata24
2.20179102548002e-190	1.41529	0.381	0.225	4.89524198694972e-186	NPC	Sh2b1
3.01627353688777e-190	1.83748	0.469	0.306	6.70608095456257e-186	NPC	Vkorc1l1
7.35946967207938e-190	1.48232	0.485	0.32	1.63623089219341e-185	NPC	Fbxw7
1.85446315821474e-189	2.09572	0.708	0.563	4.12302793965882e-185	NPC	Ylpm1
3.51700072864162e-189	1.34564	0.466	0.302	7.8193477199889e-185	NPC	Bckdhb
4.64298695202343e-189	2.04453	0.36	0.206	1.03227528904337e-184	NPC	Kdm7a
4.72042803881466e-189	3.08015	0.384	0.23	1.04949276586966e-184	NPC	Bpgm
6.180355966967e-189	1.37937	0.289	0.149	1.37407854213577e-184	NPC	Zc3h8
6.83625751503878e-189	1.64873	0.503	0.337	1.51990513331857e-184	NPC	Sin3a
1.58788262805822e-188	1.22879	0.26	0.125	3.53033944696185e-184	NPC	Chd1l
2.60944473108138e-188	1.77283	0.302	0.158	5.80157847061323e-184	NPC	Alms1
2.73299741421987e-188	1.47722	0.593	0.434	6.07627315103505e-184	NPC	Nelfa
2.73654060962154e-188	2.738	0.786	0.657	6.08415073737157e-184	NPC	Acat2
4.63865845793121e-188	1.40421	0.367	0.212	1.03131293495185e-183	NPC	Rnpepl1
4.93875531887384e-188	1.35146	0.468	0.305	1.09803347004522e-183	NPC	Rpain
5.76439893914422e-188	3.32985	0.439	0.28	1.28159881613993e-183	NPC	Cars
1.01678180194161e-187	1.70537	0.368	0.214	2.26061098025679e-183	NPC	Sbk1
1.0389333165849e-187	0.315529	0.441	0.278	2.30986044276321e-183	NPC	Telo2
1.27753204780076e-187	1.43797	0.674	0.518	2.84033700187543e-183	NPC	Npepps
2.29319065841957e-187	1.70797	0.509	0.347	5.09845079086423e-183	NPC	Paf1
2.32092881465968e-187	1.36804	0.427	0.266	5.16012103363287e-183	NPC	Cept1
2.36090262896534e-187	0.492151	0.863	0.766	5.24899481497865e-183	NPC	Mtch2
3.07935671948046e-187	4.52946	0.609	0.458	6.84633379442091e-183	NPC	Cdc25a
8.92273055220965e-187	2.08571	0.55	0.387	1.98379068367277e-182	NPC	Hyal2
1.05144864490003e-186	1.49528	0.658	0.504	2.33768577220623e-182	NPC	4833420G17Rik
1.26078013592195e-186	1.23234	0.456	0.291	2.80309247619526e-182	NPC	Blm
1.69256520736716e-186	1.27262	0.337	0.187	3.7630802255394e-182	NPC	Pus10
2.05213074266928e-186	5.38163	0.37	0.218	4.56250228017661e-182	NPC	Cpox
2.21904154480096e-186	1.8593	0.483	0.322	4.93359506655597e-182	NPC	Rad54l2
2.34178157015824e-186	1.51314	0.318	0.172	5.20648296493282e-182	NPC	Enkd1
2.71915826985085e-186	0.932247	0.591	0.432	6.0455045813594e-182	NPC	Ppp5c
3.82681411265999e-186	3.48607	0.361	0.211	8.50815581667695e-182	NPC	Cep41
4.0477788465946e-186	1.23959	0.414	0.254	8.99942670963378e-182	NPC	Snip1
5.07020104968164e-186	1.55733	0.424	0.264	1.12725779937572e-181	NPC	Grpel2
6.92579998126015e-186	2.10216	0.463	0.3	1.53981310983357e-181	NPC	Desi1
7.06253911169609e-186	1.51338	0.29	0.15	1.57021432070339e-181	NPC	Frmd8
7.8951271478596e-186	1.68854	0.627	0.473	1.75532361878362e-181	NPC	Slu7
1.03917643130065e-185	1.37862	0.449	0.287	2.31040095971074e-181	NPC	Actr8
1.44435148583624e-185	0.762325	0.672	0.522	3.21122665845971e-181	NPC	Nelfcd
1.60967211636954e-185	18.3823	0.901	0.817	3.57878401632439e-181	NPC	H2afx
2.5367384054531e-185	1.25568	0.67	0.517	5.63993049684387e-181	NPC	Tmx1
2.74127645183505e-185	1.37461	0.416	0.257	6.09467993536488e-181	NPC	Fbxo28
3.20429097999737e-185	2.34173	0.735	0.601	7.12410013582814e-181	NPC	2310009A05Rik
3.661559044458e-185	1.17011	0.41	0.253	8.14074422354346e-181	NPC	Mis18a
8.94643028878116e-185	1.55236	0.529	0.366	1.98905984610472e-180	NPC	Babam2
1.33613754523101e-184	1.30054	0.585	0.425	2.9706346043121e-180	NPC	Siah1a
1.75670993169984e-184	1.32655	0.601	0.443	3.90569319114825e-180	NPC	Crk
2.19604388464369e-184	1.71691	0.692	0.539	4.88246436872831e-180	NPC	Srsf4
2.61755034900229e-184	5.78151	0.146	0.314	5.81959969093678e-180	NPC	Prss23
2.7532310153658e-184	2.49928	0.798	0.655	6.12125851646278e-180	NPC	Hells
2.76674221262973e-184	2.88949	0.81	0.696	6.15129796133968e-180	NPC	Gpatch8
2.89960737451547e-184	1.50132	0.322	0.176	6.44669707576024e-180	NPC	Mtmr4
3.1613559338921e-184	1.6077	0.373	0.218	7.02864264782231e-180	NPC	Morn2
3.28276366081216e-184	0.95683	0.606	0.448	7.29856844708367e-180	NPC	Pwp1
6.10444829585134e-184	1.86757	0.38	0.225	1.35720198961663e-179	NPC	Myo6
8.03091098226478e-184	1.75519	0.743	0.611	1.78551243868693e-179	NPC	Eef1akmt1
8.44485647282351e-184	0.805745	0.257	0.124	1.87754493960285e-179	NPC	Nek2
1.17948440906185e-183	1.38211	0.329	0.182	2.62234768666722e-179	NPC	Zbtb43
1.84724598001817e-183	2.20581	0.76	0.637	4.1069819873744e-179	NPC	Ppp4r3b
2.43247276471457e-183	2.50942	0.498	0.34	5.40811669778991e-179	NPC	Golph3
4.14231871144036e-183	1.3162	0.448	0.289	9.20961719114536e-179	NPC	Smpd2
5.68581348435274e-183	2.85118	0.871	0.776	1.26412691197615e-178	NPC	Fkbp2
7.87331907445815e-183	0.901581	0.538	0.377	1.75047502982428e-178	NPC	Cnot10
7.92461415052293e-183	2.58729	0.607	0.45	1.76187946408576e-178	NPC	Nom1
8.26349305493611e-183	1.56355	0.396	0.24	1.83722241090395e-178	NPC	Fbxl19
1.03059942461115e-182	2.85998	0.655	0.509	2.29133170073797e-178	NPC	9130401M01Rik
1.12876097444699e-182	1.57219	0.654	0.498	2.509574274488e-178	NPC	Rnf219
1.22149704030007e-182	5.7893	0.541	0.381	2.71575436969915e-178	NPC	Cdc73
1.54360238223078e-182	4.13363	0.769	0.655	3.43189117641369e-178	NPC	Tmed1
1.84690546753546e-182	1.14525	0.523	0.359	4.1062249259716e-178	NPC	Polr3h
2.28001088306842e-182	1.43095	0.4	0.243	5.06914819632602e-178	NPC	Pnpt1
2.70024506734478e-182	1.42071	0.426	0.269	6.00345485822764e-178	NPC	Stk4
3.17724995280828e-182	1.23001	0.429	0.272	7.06397982007866e-178	NPC	Ccdc9
6.79781549300054e-182	2.82603	0.813	0.671	1.51135831855881e-177	NPC	Ddx21
8.37907423105712e-182	1.19479	0.797	0.68	1.86291957379093e-177	NPC	Chrac1
1.24260806981823e-181	1.54202	0.537	0.373	2.76269052162688e-177	NPC	Prkag1
1.37610839471337e-181	1.43783	0.41	0.253	3.05950179396625e-177	NPC	Cstf2
1.79727849759556e-181	1.4372	0.282	0.144	3.9958892837042e-177	NPC	Hus1
1.83273774661398e-181	1.27814	0.521	0.363	4.07472583204687e-177	NPC	Eef1akmt2
1.93176450272706e-181	1.13901	0.437	0.277	4.29489201891307e-177	NPC	Ift57
2.54927016020681e-181	1.88881	0.741	0.61	5.6677923471878e-177	NPC	Api5
2.78663559566067e-181	1.61404	0.362	0.213	6.19552691983237e-177	NPC	Eme1
3.22950353816938e-181	2.83113	0.549	0.389	7.18015521641199e-177	NPC	Cenps
3.4471386360672e-181	1.47989	0.514	0.353	7.66402332956822e-177	NPC	Zcchc10
8.02874295993272e-181	4.16612	0.729	0.604	1.78503042228184e-176	NPC	Kmt2a
9.03041651682748e-181	1.43983	0.668	0.522	2.00773250418625e-176	NPC	Zfp580
9.73230705871393e-181	0.387734	0.39	0.235	2.16378382836387e-176	NPC	Ikzf5
1.04078215574416e-180	2.15618	0.426	0.267	2.31397096686599e-176	NPC	Atm
2.00359156658597e-180	3.14941	0.711	0.571	4.45458512999058e-176	NPC	Eif2b5
3.3992893530813e-180	1.42521	0.556	0.398	7.55764001870564e-176	NPC	Arfgap2
3.41475641772494e-180	0.743851	0.885	0.801	7.59202794352787e-176	NPC	Nars
4.77150301723799e-180	1.5079	0.433	0.275	1.06084826582252e-175	NPC	Naa16
5.59508928579221e-180	1.1956	0.318	0.172	1.24395620091018e-175	NPC	Serp2
9.41486974085082e-180	2.03722	0.507	0.348	2.09320798948336e-175	NPC	Suv39h1
1.37133237837237e-179	0.935841	0.863	0.756	3.04888327683528e-175	NPC	Chmp5
1.46540720106086e-179	2.0379	0.59	0.437	3.25803983011861e-175	NPC	Ldb1
1.56537820378231e-179	2.60596	0.559	0.4	3.48030536046921e-175	NPC	Rc3h2
1.67273706989527e-179	1.95013	0.892	0.805	3.71899632749816e-175	NPC	Zwint
1.75078725492865e-179	1.33206	0.585	0.426	3.89252530388286e-175	NPC	Rprd1b
2.27780316938789e-179	1.40445	0.563	0.407	5.06423978650009e-175	NPC	Uba3
2.83617806076276e-179	1.17719	0.798	0.678	6.30567468249385e-175	NPC	Ubap2
3.36044002899543e-179	1.59015	0.698	0.551	7.47126631646555e-175	NPC	Rbm7
4.28841544753791e-179	1.91248	0.632	0.477	9.53443406451103e-175	NPC	Qser1
4.89188196927181e-179	4.04798	0.685	0.542	1.0876121182282e-174	NPC	Bcl9
4.97998087243986e-179	1.18262	0.554	0.392	1.10719914736955e-174	NPC	Rnf146
6.37434077668279e-179	1.56059	0.332	0.186	1.41720718487988e-174	NPC	Enoph1
7.65889417227094e-179	1.43862	0.435	0.276	1.702801941321e-174	NPC	Khdc4
8.04174070472865e-179	1.28971	0.322	0.178	1.78792021088232e-174	NPC	Katnb1
1.08161822840852e-178	1.28664	0.388	0.232	2.40476180722067e-174	NPC	Plppr3
1.77675711831583e-178	1.51756	0.619	0.468	3.95026410115159e-174	NPC	Selenot
2.21489828023954e-178	1.19914	0.404	0.249	4.92438334645658e-174	NPC	Tspan7
3.44231010155859e-178	1.02168	0.376	0.223	7.6532880487952e-174	NPC	Dcaf11
3.50349211937932e-178	1.29749	0.276	0.141	7.78931402901604e-174	NPC	Psen2
5.16179435205592e-178	1.33116	0.414	0.258	1.14762173829259e-173	NPC	Rmnd1
7.20290422292245e-178	1.23936	0.318	0.175	1.60142169588235e-173	NPC	Taf5l
1.06163481269148e-177	6.36123	0.707	0.584	2.36033267905698e-173	NPC	Ccdc25
1.31032280777615e-177	1.59222	0.668	0.523	2.9132406985287e-173	NPC	Phf23
1.46418922780343e-177	1.23233	0.353	0.205	3.25533191017536e-173	NPC	Kbtbd4
2.08614350617095e-177	1.17919	0.424	0.267	4.63812285726988e-173	NPC	1110051M20Rik
6.69257324320226e-177	7.58981	0.522	0.374	1.48795980916116e-172	NPC	Bcat2
9.10117507536525e-177	2.43092	0.517	0.356	2.02346425450596e-172	NPC	Zbtb1
9.31657347710758e-177	1.68716	0.488	0.327	2.07135378116533e-172	NPC	Lsm14b
9.96281723686522e-177	1.11542	0.47	0.309	2.21503315627225e-172	NPC	Wdr5
1.50293287184213e-176	1.30516	0.373	0.223	3.34147065396661e-172	NPC	Tjap1
1.7918684184557e-176	1.07138	0.406	0.252	3.98386105475256e-172	NPC	Rpl10-ps3
2.22423132416668e-176	1.48031	0.308	0.167	4.94513350301977e-172	NPC	Rnf38
2.79630207205642e-176	5.07718	0.872	0.796	6.21701839680304e-172	NPC	Kras
3.24899702351367e-176	0.724716	0.951	0.889	7.22349508237794e-172	NPC	Dynlrb1
3.78536503737266e-176	1.23713	0.345	0.198	8.41600208759064e-172	NPC	Comtd1
4.86462405399939e-176	1.46994	0.5	0.34	1.08155186592568e-171	NPC	Nxf1
7.05367390088593e-176	1.63853	0.704	0.567	1.56824331838397e-171	NPC	Pspc1
1.00027076184011e-175	1.93945	0.808	0.691	2.22390198479911e-171	NPC	Actr10
1.00742631647378e-175	1.84484	0.871	0.776	2.23981092941616e-171	NPC	Ube2v2
2.96759322518306e-175	3.50133	0.706	0.567	6.59785001754949e-171	NPC	Tlk1
3.14726599312191e-175	1.49292	0.402	0.252	6.99731648250795e-171	NPC	Mnd1
3.48460348755509e-175	1.47967	0.398	0.248	7.74731893388122e-171	NPC	Gabpb1
8.04045218082601e-175	3.85718	0.627	0.479	1.78763373336305e-170	NPC	Brwd1
1.04364615718373e-174	1.46149	0.298	0.16	2.32033850126659e-170	NPC	Arl15
1.40016604163593e-174	0.882343	0.535	0.376	3.11298916036916e-170	NPC	Nup85
1.85903059837444e-174	1.78042	0.427	0.272	4.1331827293659e-170	NPC	Foxp4
2.33249583069928e-174	2.9042	0.702	0.561	5.18583798039371e-170	NPC	Ago2
3.44074675848709e-174	1.15347	0.485	0.327	7.64981226814436e-170	NPC	Kif22
3.78928601418438e-174	1.56831	0.665	0.518	8.42471959533614e-170	NPC	Crebzf
7.76406137090856e-174	1.29011	0.427	0.273	1.7261837645941e-169	NPC	Avl9
9.20287970462763e-174	6.84544	0.79	0.676	2.04607624472986e-169	NPC	Ankrd17
1.23193393622358e-173	1.73394	0.382	0.232	2.73895872040589e-169	NPC	Ubxn2a
1.39144611657538e-173	9.12605	0.895	0.807	3.09360215098204e-169	NPC	Ciao2a
1.62900510552317e-173	1.32771	0.413	0.26	3.62176705110967e-169	NPC	Mpp5
2.31076466630003e-173	1.21758	0.582	0.421	5.13752308258485e-169	NPC	Terf1
6.51043128536695e-173	2.75455	0.95	0.901	1.44746418767563e-168	NPC	Nisch
1.46549872306368e-172	1.45469	0.561	0.406	3.25824331098747e-168	NPC	Max
1.525495195054e-172	2.02605	0.637	0.492	3.39163346716356e-168	NPC	Rab21
1.75419623508059e-172	1.33961	0.568	0.412	3.90010448945469e-168	NPC	Sdhaf2
3.09830374675533e-172	1.56125	0.521	0.367	6.88845872016112e-168	NPC	Bphl
8.04322106725891e-172	1.92471	0.729	0.597	1.78824933988367e-167	NPC	Rps6kb1
9.19495534435352e-172	1.41368	0.423	0.269	2.04431442171012e-167	NPC	Mad2l2
1.31057810777114e-171	2.11198	0.635	0.49	2.91380830700757e-167	NPC	9930021J03Rik
1.50378991420998e-171	1.59966	0.316	0.177	3.34337611626304e-167	NPC	Abcb8
2.91361795080006e-171	1.31724	0.406	0.256	6.47784679001377e-167	NPC	Mettl3
2.97958249194493e-171	3.45037	0.918	0.847	6.62450575434116e-167	NPC	Dctn2
3.32421685681475e-171	1.38182	0.369	0.221	7.39073133775624e-167	NPC	Rmdn3
4.49712199740244e-171	1.45273	0.261	0.132	9.99845133682484e-167	NPC	Klc4
6.14991568378398e-171	1.15702	0.602	0.446	1.36731075397569e-166	NPC	Pdcd7
7.05258782173572e-171	1.31468	0.258	0.13	1.5680018504065e-166	NPC	Zfp184
1.61608775398023e-170	4.62269	0.938	0.88	3.59304790342425e-166	NPC	Mapre1
2.29547017755411e-170	1.52013	0.573	0.42	5.10351884575606e-166	NPC	Dlat
2.52904858357926e-170	1.35908	0.396	0.246	5.62283371587176e-166	NPC	Selenoi
2.67762582191154e-170	4.47274	0.544	0.385	5.95316548985593e-166	NPC	Gls
3.77353584115121e-170	2.10598	0.954	0.916	8.38970223563149e-166	NPC	Prpf4b
4.44203956497642e-170	1.33564	0.439	0.284	9.87598656481208e-166	NPC	Cdkn2aip
1.92136661007552e-169	0.86389	0.687	0.543	4.2717743841809e-165	NPC	Wdr75
2.05704009515347e-169	1.24158	0.386	0.236	4.5734172435547e-165	NPC	Fastkd2
2.44368043031758e-169	1.31408	0.474	0.316	5.43303470072507e-165	NPC	Gemin5
9.59619914565061e-169	5.06834	0.825	0.727	2.1335229560525e-164	NPC	Zfp638
9.72231209465527e-169	1.53386	0.347	0.204	2.16156164800471e-164	NPC	Bap1
1.83982920625363e-168	1.20471	0.544	0.39	4.0904922742637e-164	NPC	Rps27rt
2.28319205341367e-168	1.12457	0.481	0.323	5.07622089235462e-164	NPC	Mrps27
2.50807898118276e-168	1.19939	0.382	0.233	5.57621199886362e-164	NPC	Smpd4
2.63234891478225e-168	1.16283	0.382	0.233	5.85250134223538e-164	NPC	Nphp1
2.69819258368682e-168	0.723567	0.654	0.5	5.99889157131091e-164	NPC	Smyd2
2.76306183456098e-168	1.4918	0.479	0.323	6.14311537677944e-164	NPC	Rbm14
2.76822332099215e-168	8.29784	0.772	0.66	6.15459090956184e-164	NPC	Itm2c
3.9455959432864e-168	1.51934	0.733	0.605	8.77224346070865e-164	NPC	Nelfe
4.62478727134412e-168	1.11095	0.465	0.309	1.02822895403794e-163	NPC	Msh3
8.99972050677874e-168	1.40045	0.44	0.288	2.00090786027212e-163	NPC	Dxo
1.05011204469773e-167	0.550044	0.767	0.641	2.33471410897647e-163	NPC	Appbp2
1.7044967859958e-167	1.08203	0.35	0.206	3.78960770430445e-163	NPC	Rpp40
3.74483681721934e-167	1.93397	0.882	0.814	8.32589569572377e-163	NPC	Ssbp4
5.04364240319708e-167	1.38974	0.345	0.202	1.12135301550281e-162	NPC	Zbtb26
6.29598056023215e-167	2.05835	0.65	0.5	1.39978535795641e-162	NPC	Ltv1
7.0143769759265e-167	3.6991	0.741	0.615	1.55950643305774e-162	NPC	Zc3h18
8.96001415107382e-167	0.608976	0.917	0.85	1.99207994620824e-162	NPC	Ddx1
1.0212570217527e-166	1.58235	0.567	0.414	2.27056073646277e-162	NPC	Usp19
1.10776229416077e-166	1.40497	0.254	0.128	2.46288790860765e-162	NPC	Senp8
1.68858920700161e-166	1.43168	0.481	0.326	3.75424038392668e-162	NPC	Otud6b
1.72912962860289e-166	5.438	0.932	0.882	3.84437390327281e-162	NPC	Nsd1
2.1390962919963e-166	1.74371	0.639	0.498	4.75585278599538e-162	NPC	Trnt1
3.56709108082327e-166	2.17158	0.309	0.173	7.93071359999437e-162	NPC	Hist1h2bl
6.61606203404463e-166	1.28568	0.517	0.365	1.47094907202914e-161	NPC	Mfap3
1.59186964229229e-165	2.59723	0.83	0.732	3.53920377570845e-161	NPC	Wac
1.72841362897213e-165	1.25607	0.377	0.229	3.84278202129373e-161	NPC	Echdc2
1.77161735215537e-165	0.434163	0.633	0.486	3.93883685904703e-161	NPC	Bckdk
1.86211342151453e-165	0.946441	0.41	0.256	4.14003677005324e-161	NPC	Nr2c2ap
2.90074036615651e-165	1.21063	0.304	0.168	6.44921605607576e-161	NPC	Timmdc1
3.65676362999559e-165	0.537949	0.623	0.479	8.1300825785692e-161	NPC	Nipa2
3.94961141057649e-165	1.67114	0.893	0.825	8.78117104913471e-161	NPC	Fam92a
5.85047711184492e-165	1.44178	0.521	0.369	1.30073657627648e-160	NPC	Ccdc167
1.20194124813158e-164	2.56264	0.62	0.473	2.67227597697095e-160	NPC	Zfp280d
1.34517000588381e-164	0.638848	0.624	0.474	2.99071647408146e-160	NPC	Pdcd11
2.63427477125619e-164	4.62101	0.695	0.564	5.85678309893388e-160	NPC	Rabep1
2.67039265215093e-164	1.30655	0.382	0.235	5.93708398352717e-160	NPC	Ago1
2.70293069751072e-164	1.15123	0.603	0.454	6.00942581977559e-160	NPC	Adprhl2
2.80132253515529e-164	1.87599	0.722	0.592	6.22818039241075e-160	NPC	Rabl6
4.85399778871197e-164	1.29317	0.28	0.149	1.07918932836433e-159	NPC	Rad54l
1.04143808306049e-163	1.11641	0.441	0.289	2.31542929006838e-159	NPC	Coq6
1.06475957526696e-163	2.15615	0.864	0.766	2.36727996369103e-159	NPC	Plekhj1
1.18447443410494e-163	1.31598	0.739	0.613	2.63344200934552e-159	NPC	Slc3a2
1.54460826959563e-163	1.15149	0.511	0.356	3.43412756579197e-159	NPC	Pip5k1a
2.0416009091955e-163	1.16286	0.481	0.327	4.53909130141437e-159	NPC	Znhit2
2.16628499676081e-163	0.454741	0.508	0.352	4.81630143329832e-159	NPC	Tbc1d16
5.10437915531119e-163	0.373362	0.862	0.766	1.13485661760034e-158	NPC	Tmem126a
5.98968406245438e-163	1.39965	0.949	0.899	1.33168645760548e-158	NPC	Eif4e2
6.9382091843641e-163	1.54403	0.46	0.309	1.54257204795967e-158	NPC	B3galt6
9.1628920879466e-163	1.26744	0.391	0.243	2.03718579791317e-158	NPC	Dpp9
1.0478573068782e-162	1.23953	0.409	0.259	2.3297011503823e-158	NPC	Btf3l4
1.35634206523274e-162	6.0187	0.38	0.237	3.01555531363196e-158	NPC	Slc16a3
1.39937145375643e-162	1.11997	0.303	0.167	3.11122255313667e-158	NPC	Thg1l
1.5792168702681e-162	1.22833	0.322	0.183	3.51107286766706e-158	NPC	Poc1a
2.54941599194589e-162	1.29807	0.282	0.152	5.6681165748933e-158	NPC	Fam160a2
6.1088531304885e-162	1.82031	0.416	0.267	1.35818131650151e-157	NPC	Fgfr1op
7.84046026217215e-162	2.72802	0.647	0.519	1.74316953008873e-157	NPC	Cntfr
1.07424496503941e-161	3.04163	0.557	0.399	2.38836883077212e-157	NPC	Ddah1
1.39339589882986e-161	0.616678	0.532	0.362	3.09793710186843e-157	NPC	Kif20b
1.44365467517163e-161	1.11214	0.432	0.281	3.20967743930909e-157	NPC	Atg4b
2.17472906882346e-161	1.34151	0.39	0.245	4.8350751387152e-157	NPC	2510002D24Rik
2.7507694539966e-161	0.562893	0.659	0.514	6.11578572707065e-157	NPC	Phc2
9.99593437194501e-161	1.71944	0.447	0.297	2.22239608891453e-156	NPC	Bcor
2.13913869946194e-160	1.24827	0.379	0.234	4.75594707051372e-156	NPC	Dhx16
3.16266219054934e-160	2.01763	0.684	0.552	7.03154684824835e-156	NPC	Jkamp
4.02378151436919e-160	1.40993	0.505	0.353	8.94607344089702e-156	NPC	Mob2
4.02526150576279e-160	2.83773	0.618	0.473	8.94936390576241e-156	NPC	Sart1
6.0518822205754e-160	1.16065	0.344	0.204	1.34551497410053e-155	NPC	Ift122
6.96042541973715e-160	1.3438	0.321	0.185	1.54751138357016e-155	NPC	Med24
8.17009857442058e-160	1.58287	0.553	0.402	1.81645801605093e-155	NPC	Rpap3
1.14494151167682e-159	1.53902	0.575	0.424	2.54554846291108e-155	NPC	Nfyc
1.27002689430867e-159	1.32447	0.34	0.2	2.82365079411647e-155	NPC	Nle1
1.35480866983005e-159	1.27668	0.405	0.259	3.01214611563316e-155	NPC	5430416N02Rik
1.85340807009373e-159	1.04051	0.344	0.201	4.12068216223939e-155	NPC	Chn1
2.3375226694196e-159	1.23267	0.488	0.339	5.1970141509206e-155	NPC	Dcun1d1
3.89192803118417e-159	41.6206	0.998	0.99	8.65292359173177e-155	NPC	Hnrnpa3
3.93084665376352e-159	1.10144	0.417	0.267	8.73945136531242e-155	NPC	Coa4
4.37182918357202e-159	1.57048	0.686	0.548	9.71988782383567e-155	NPC	Ensa
4.4535257129965e-159	2.20112	0.589	0.441	9.90152371770512e-155	NPC	Ppp2r5e
5.32293251463527e-159	3.75212	0.802	0.692	1.18344758597886e-154	NPC	Tspan6
5.53915071043587e-159	2.01998	0.672	0.534	1.23151937745121e-154	NPC	Safb2
6.61255847257174e-159	2.90871	0.542	0.385	1.47017012520688e-154	NPC	Odf2
8.13465656399302e-159	1.1805	0.718	0.588	1.80857819387257e-154	NPC	Znhit6
8.89656995701553e-159	2.61418	0.863	0.766	1.97797439854326e-154	NPC	Fyttd1
9.09138345694868e-159	1.25717	0.373	0.23	2.0212872839834e-154	NPC	Zfp105
1.32009959819008e-158	16.2716	0.958	0.917	2.93497743665601e-154	NPC	Manf
2.64359805158346e-158	1.58039	0.652	0.512	5.87751154808551e-154	NPC	Med6
3.40049860354532e-158	0.919291	0.584	0.435	7.56032854526231e-154	NPC	Tmem222
4.28051285669541e-158	2.92642	0.587	0.44	9.5168642342909e-154	NPC	Samd4b
4.69149018470428e-158	1.70233	0.781	0.669	1.0430590127653e-153	NPC	Prpf8
8.70537288021825e-158	1.15246	0.56	0.411	1.93546555245892e-153	NPC	Washc3
1.03054632898046e-157	2.69316	0.645	0.506	2.29121365322225e-153	NPC	Hcfc1
1.20779063699539e-157	3.52441	0.815	0.698	2.68528092323185e-153	NPC	Etfa
1.74725813867949e-157	1.77255	0.434	0.285	3.8846790197261e-153	NPC	Ranbp9
1.80142337521044e-157	1.27303	0.269	0.143	4.00510459010538e-153	NPC	1700008J07Rik
2.47827078982064e-157	1.18196	0.308	0.174	5.50993944700822e-153	NPC	Trp53rkb
3.00731228985287e-157	1.07336	0.416	0.269	6.68615741402988e-153	NPC	Tada1
3.63756149850445e-157	1.18973	0.434	0.285	8.08739047962495e-153	NPC	Lypla2
3.69521359194294e-157	1.65461	0.302	0.17	8.21556837896674e-153	NPC	Mettl14
4.18491191457146e-157	1.34902	0.303	0.17	9.30431465966673e-153	NPC	Zfp827
4.88855866726854e-157	0.634642	0.298	0.165	1.08687324849382e-152	NPC	Map9
6.42367991087894e-157	1.40965	0.621	0.476	1.42817675458571e-152	NPC	Btbd2
9.17179305156674e-157	1.41802	0.314	0.18	2.03916474915483e-152	NPC	Mthfd1l
9.81722430081164e-157	5.68862	0.727	0.591	2.18266347879945e-152	NPC	Rangap1
9.95285637163064e-157	1.15212	0.394	0.249	2.21281855710464e-152	NPC	Opa3
1.01569887729466e-156	2.64066	0.557	0.409	2.25820331388922e-152	NPC	Spen
1.06256346317135e-156	1.08212	0.279	0.15	2.36239734766887e-152	NPC	Dhcr7
1.5971281005428e-156	2.57919	0.761	0.64	3.5508949059368e-152	NPC	Rnf20
2.61342296959599e-156	1.21243	0.33	0.192	5.81042328830275e-152	NPC	Chmp1b
3.95731651163683e-156	1.62931	0.341	0.203	8.79830180032217e-152	NPC	Ddx55
8.58070984293198e-156	1.32195	0.57	0.424	1.90774921937907e-151	NPC	Ppp6c
1.00126981600166e-155	1.21167	0.322	0.186	2.22612318191649e-151	NPC	Ddx28
1.05101519452857e-155	1.38981	0.404	0.26	2.33672208199538e-151	NPC	Exosc9
1.1538534894444e-155	1.47932	0.595	0.452	2.56536246308174e-151	NPC	Dpf2
1.20036156479763e-155	1.02505	0.421	0.274	2.66876386701458e-151	NPC	Tgif2
1.25527195071627e-155	2.26915	0.517	0.37	2.79084612802749e-151	NPC	Cbl
1.25593483283718e-155	1.28655	0.294	0.163	2.7923199138469e-151	NPC	Rnf157
1.57140355367631e-155	2.41982	0.6	0.453	3.49370152088853e-151	NPC	Pard3
2.14370852110105e-155	1.89689	0.567	0.419	4.76610715496396e-151	NPC	Rexo4
3.36912174356907e-155	12.4721	0.63	0.452	7.49056837247711e-151	NPC	Cenpe
3.7926718517245e-155	1.58512	0.486	0.339	8.43224732793907e-151	NPC	Tmem216
5.59655250154781e-155	1.89934	0.361	0.221	1.24428151766912e-150	NPC	Rai1
5.75723511002401e-155	1.24969	0.41	0.264	1.28000608201164e-150	NPC	Tmem107
7.77844174430662e-155	1.29521	0.649	0.508	1.72938095301169e-150	NPC	Gps2
7.93191403554876e-155	1.45638	0.661	0.518	1.76350244752355e-150	NPC	Apc
1.01947392669691e-154	1.27958	0.31	0.177	2.26659638122523e-150	NPC	Clp1
1.1691072469612e-154	3.24208	0.95	0.908	2.59927614216883e-150	NPC	Commd1
1.30454335162254e-154	5.11747	0.33	0.192	2.90039123366239e-150	NPC	Vipas39
2.38184525776597e-154	1.40438	0.561	0.415	5.29555656159108e-150	NPC	Mosmo
4.53334487592653e-154	1.00273	0.526	0.377	1.00789856626474e-149	NPC	Cdc42se2
4.9211110990522e-154	3.28103	0.73	0.614	1.09411063065228e-149	NPC	Uri1
5.20032912578068e-154	1.57901	0.622	0.481	1.15618917453482e-149	NPC	Tarbp2
6.29661878606568e-154	0.827395	0.604	0.461	1.39992725470598e-149	NPC	Triap1
7.91102580252232e-154	28.0442	0.601	0.433	1.75885836667479e-149	NPC	Mgst1
1.10372746219237e-153	1.22102	0.356	0.218	2.45391726669229e-149	NPC	Tomm34
1.22925253902387e-153	1.72023	0.441	0.295	2.73299717001178e-149	NPC	Otud4
1.32737552797576e-153	1.41873	0.416	0.271	2.95115401134852e-149	NPC	Nup205
1.85404230383624e-153	1.71986	0.515	0.367	4.12209225411911e-149	NPC	Lactb
2.23777971974317e-153	3.8963	0.935	0.886	4.97525565090498e-149	NPC	Ptp4a2
2.28927072959441e-153	1.21571	0.307	0.174	5.08973561310725e-149	NPC	Zbtb5
2.550572025536e-153	1.79045	0.656	0.519	5.67068678437418e-149	NPC	Zzz3
3.30574922655797e-153	1.16119	0.446	0.3	7.34967225540632e-149	NPC	Nup188
3.39581472624436e-153	2.31647	0.689	0.558	7.54991488085909e-149	NPC	Synj2bp
3.7600304372404e-153	1.27315	0.384	0.243	8.35967567111658e-149	NPC	Kat5
3.97241854944636e-153	1.27396	0.506	0.356	8.83187816098409e-149	NPC	Gle1
4.37502626971913e-153	1.2349	0.596	0.456	9.72699590546655e-149	NPC	Angel2
4.4811470022678e-153	1.23176	0.37	0.23	9.96293413014199e-149	NPC	Sirt3
5.71906025154984e-153	1.11805	0.29	0.16	1.27151866572708e-148	NPC	Pisd
8.44503738816872e-153	2.39367	0.556	0.414	1.87758516251155e-148	NPC	Ankhd1
1.06056784814514e-152	1.17032	0.654	0.513	2.35796049678108e-148	NPC	Upf2
1.1717872271109e-152	1.28447	0.333	0.198	2.60523454203566e-148	NPC	Casp2
1.20189579973975e-152	1.2189	0.51	0.36	2.67217493156138e-148	NPC	Slc25a51
1.57209872350238e-152	1.64165	0.666	0.524	3.49524709196285e-148	NPC	Saraf
1.91319095717857e-152	1.35612	0.284	0.156	4.25359745509512e-148	NPC	Xrcc4
2.0402911189652e-152	1.49006	0.558	0.415	4.53617924479532e-148	NPC	Zdhhc6
2.08697894714155e-152	2.50959	0.76	0.639	4.63998029317981e-148	NPC	Mark3
2.3677873548814e-152	1.41341	0.346	0.208	5.26430162610782e-148	NPC	Llgl1
2.39876582347132e-152	0.888805	0.373	0.23	5.33317605532379e-148	NPC	Mms22l
2.97422019428595e-152	1.66815	0.552	0.407	6.61258375795595e-148	NPC	Cbll1
3.66445318389672e-152	1.24284	0.507	0.361	8.14717876375758e-148	NPC	Zfp511
3.69408433450545e-152	0.919804	0.685	0.549	8.21305770090596e-148	NPC	Maip1
3.8937571521664e-152	0.627779	0.528	0.379	8.65699027641156e-148	NPC	Rtca
3.97685905984348e-152	3.1493	0.372	0.235	8.84175074775001e-148	NPC	Ncs1
4.9127071613561e-152	1.90448	0.752	0.629	1.0922421831843e-147	NPC	Sh3gl1
5.27414409362928e-152	1.09709	0.787	0.675	1.1726004563366e-147	NPC	Syf2
5.92585237629156e-152	1.44551	0.27	0.146	1.3174947588209e-147	NPC	Neurl4
6.53340759013149e-152	1.34912	0.334	0.198	1.45257250951393e-147	NPC	Dtx2
6.79864149258008e-152	1.84891	0.553	0.406	1.51154196304533e-147	NPC	Tex10
7.75734895861832e-152	1.33171	0.434	0.291	1.72469139396961e-147	NPC	Rfk
1.05179646034926e-151	1.20284	0.377	0.236	2.3384590702945e-147	NPC	Ppt2
1.51747163733373e-151	1.23381	0.355	0.217	3.37379469128409e-147	NPC	Med11
1.7635489652525e-151	1.74764	0.733	0.612	3.92089841444588e-147	NPC	Ccnl2
1.9284964646489e-151	1.38594	0.3	0.17	4.28762618985391e-147	NPC	Dlg3
1.97578564793767e-151	0.781883	0.567	0.42	4.39276423105981e-147	NPC	Sclt1
2.0869385765204e-151	1.62412	0.494	0.345	4.63989053717781e-147	NPC	Asxl1
4.22397826800263e-151	2.21173	0.73	0.615	9.39117088325025e-147	NPC	Pura
4.77178845831005e-151	1.69261	0.602	0.467	1.06091172793607e-146	NPC	Ubr4
9.65639016649894e-151	1.28364	0.515	0.368	2.14690522571771e-146	NPC	Dimt1
1.59991168666118e-150	1.46584	0.296	0.168	3.5570836529538e-146	NPC	Atp11c
1.83022256520982e-150	1.59619	0.717	0.584	4.06913382923099e-146	NPC	Trnau1ap
1.8348279674003e-150	11.068	0.266	0.142	4.0793730199211e-146	NPC	Zfp710
2.70910639101366e-150	2.47464	0.863	0.782	6.02315623914067e-146	NPC	Sde2
3.30017311964936e-150	1.33718	0.632	0.493	7.33727489691642e-146	NPC	Zranb1
3.49670192920755e-150	4.8951	0.973	0.951	7.77421739920714e-146	NPC	Luc7l2
5.18516309423604e-150	3.74979	0.62	0.479	1.1528173107415e-145	NPC	Rev3l
6.14096256863262e-150	1.08957	0.427	0.283	1.36532020788409e-145	NPC	Pithd1
7.38424275998946e-150	1.32508	0.639	0.506	1.64173869282846e-145	NPC	Zfp329
1.08251491831807e-149	1.92743	0.628	0.487	2.40675541789656e-145	NPC	Trrap
1.65629178992503e-149	1.39395	0.593	0.452	3.68243353654032e-145	NPC	Anapc10
2.10550175680295e-149	2.78414	0.825	0.717	4.6811620559e-145	NPC	Pnrc1
2.11841415523825e-149	2.18312	0.443	0.298	4.7098701913412e-145	NPC	2610037D02Rik
2.73249253983498e-149	1.96886	0.709	0.584	6.07515066381511e-145	NPC	Dpm2
4.73331731466676e-149	1.10096	0.454	0.307	1.05235843856986e-144	NPC	Dele1
6.47641941534053e-149	1.05843	0.333	0.199	1.43990232861266e-144	NPC	Aldh16a1
6.61869816883272e-149	0.990339	0.514	0.367	1.47153516387658e-144	NPC	Dmwd
7.06408604783209e-149	1.2167	0.424	0.281	1.57055825101451e-144	NPC	Nt5c2
7.34481546687508e-149	1.60319	0.998	0.994	1.63297282275034e-144	NPC	Ndufa2
8.1455379918705e-149	1.30835	0.407	0.265	1.81099746173257e-144	NPC	Senp3
1.4031505231441e-148	1.31702	0.36	0.223	3.11962455810629e-144	NPC	Pprc1
1.44630289514702e-148	1.4271	0.454	0.307	3.21556522678036e-144	NPC	Ak3
1.52447598075883e-148	2.50099	0.582	0.437	3.38936744802111e-144	NPC	Zfp871
1.91201081419434e-148	1.29323	0.261	0.139	4.25097364319828e-144	NPC	BC055324
2.03066987199351e-148	5.74926	0.62	0.47	4.51478832640318e-144	NPC	Ifrd1
2.15532233769371e-148	1.23697	0.585	0.445	4.79192815339443e-144	NPC	Gatd3a
3.4864571419613e-148	1.74903	0.382	0.242	7.75144016372255e-144	NPC	Fam8a1
4.6474250100709e-148	2.50778	0.877	0.796	1.03326200248906e-143	NPC	Trappc1
5.33998394940924e-148	0.699699	0.844	0.752	1.18723863147216e-143	NPC	Snf8
6.61696663828256e-148	1.68204	0.607	0.466	1.47115019268936e-143	NPC	Ep300
8.45479503854274e-148	1.0336	0.429	0.285	1.87975458091921e-143	NPC	Toe1
1.06805597297439e-147	1.67585	0.381	0.241	2.37460884471397e-143	NPC	Nol9
1.18323901008715e-147	2.92924	0.687	0.544	2.63069529112676e-143	NPC	Skp2
1.39049399805134e-147	1.10821	0.42	0.278	3.09148530586754e-143	NPC	Atp6v1c1
1.80639994702486e-147	1.73472	0.252	0.133	4.01616900222036e-143	NPC	Oma1
2.48860234160112e-147	1.35343	0.297	0.169	5.53290958608176e-143	NPC	Ttc13
2.52201179593769e-147	1.37434	0.373	0.234	5.60718882590827e-143	NPC	Ccar2
2.67919422984608e-147	1.93248	0.323	0.191	5.9566525312168e-143	NPC	Erlin1
2.88208410623984e-147	1.2246	0.355	0.218	6.40773759340304e-143	NPC	Gtpbp6
2.89923570697013e-147	1.37007	0.332	0.198	6.44587074730669e-143	NPC	Siah1b
3.70038934991592e-147	1.46953	0.398	0.259	8.22707564166807e-143	NPC	Champ1
3.95867127280178e-147	0.338648	0.304	0.173	8.8013138408202e-143	NPC	Syngr2
4.29447000989381e-147	2.55643	0.743	0.627	9.54789517299692e-143	NPC	Fam114a2
4.49683325788923e-147	1.32504	0.261	0.14	9.99780938226512e-143	NPC	Tbc1d14
4.58185197541926e-147	5.58022	0.894	0.81	1.01868314969496e-142	NPC	Dhx9
4.72703448247267e-147	1.06839	0.369	0.23	1.05096157648815e-142	NPC	Stk19
7.49541637364102e-147	1.26904	0.484	0.338	1.66645592235161e-142	NPC	Xpo5
8.09973744057752e-147	1.34499	0.483	0.338	1.8008146251636e-142	NPC	Ankrd26
8.81640472878484e-147	5.42724	0.57	0.434	1.96015126335073e-142	NPC	Lpgat1
9.90752635191889e-147	0.940072	0.409	0.265	2.20274033382213e-142	NPC	Dcaf12
1.06420758225e-146	1.2617	0.356	0.219	2.36605271761643e-142	NPC	Apeh
1.78039573088247e-146	1.28832	0.408	0.264	3.958353828471e-142	NPC	Ccp110
2.13848416642398e-146	1.61139	0.434	0.292	4.75449184721045e-142	NPC	Rcbtb1
2.16922047133556e-146	1.30088	0.576	0.43	4.82282787392035e-142	NPC	Pnpla8
2.24761888130189e-146	1.38821	0.378	0.239	4.9971310587985e-142	NPC	Gm5914
2.89381363618907e-146	1.81423	0.501	0.361	6.43381585733917e-142	NPC	Drosha
3.38319139501899e-146	1.68589	0.799	0.698	7.52184942854572e-142	NPC	Zc3h14
4.01076216335957e-146	13.1284	0.934	0.882	8.91712751779733e-142	NPC	Scaf11
4.76402172768545e-146	1.40189	0.298	0.17	1.05918495071631e-141	NPC	Atg4d
4.98965915267028e-146	1.12779	0.398	0.258	1.10935091941318e-141	NPC	Nup155
5.06289978657828e-146	0.939106	0.709	0.577	1.12563450954995e-141	NPC	Ahsa2
5.47421949154932e-146	0.850156	0.62	0.479	1.21708321955616e-141	NPC	Memo1
6.06708192536712e-146	1.12016	0.562	0.419	1.34889432446687e-141	NPC	Krt10
1.00195639467756e-145	1.25725	0.477	0.331	2.22764965228661e-141	NPC	Ttc33
1.54736824067226e-145	1.26024	0.471	0.327	3.44026380948662e-141	NPC	Actr6
2.18606193658129e-145	1.45429	0.964	0.932	4.86027150360117e-141	NPC	Srp19
2.40708549292008e-145	5.26493	0.607	0.468	5.35167317640922e-141	NPC	Crnkl1
2.65690356574331e-145	1.48973	0.292	0.166	5.90709369771711e-141	NPC	Zfp760
3.07422580126911e-145	1.54141	0.261	0.141	6.83492622396161e-141	NPC	Ablim1
4.98150014188218e-145	4.71503	0.497	0.367	1.10753692654466e-140	NPC	Palm
5.46924593494121e-145	0.444949	0.359	0.222	1.21597744871548e-140	NPC	AC149090.1
1.00504382968822e-144	1.19936	0.307	0.179	2.23451394654583e-140	NPC	Gm9856
1.05111775597899e-144	1.43486	0.255	0.137	2.33695010686808e-140	NPC	Rab10os
1.76770918399264e-144	4.35306	0.708	0.593	3.93014782877084e-140	NPC	Rbm27
2.41359915927197e-144	1.3902	0.334	0.202	5.36615501080937e-140	NPC	Lcor
2.7542792552387e-144	1.51735	0.513	0.371	6.1235890681722e-140	NPC	Prr12
2.78570855195135e-144	5.20385	0.59	0.434	6.19346582355344e-140	NPC	Tanc1
2.92440283455167e-144	2.70488	0.61	0.474	6.50182482205872e-140	NPC	Atxn2l
3.61793148990452e-144	1.41749	0.426	0.284	8.04374708150473e-140	NPC	B9d2
4.13760203637939e-144	0.994823	0.53	0.384	9.19913060748229e-140	NPC	Wdr83
5.17138771416807e-144	0.769663	0.471	0.327	1.14975463049099e-139	NPC	Jpt2
5.75548430946862e-144	1.00511	0.396	0.256	1.27961682652416e-139	NPC	Mecr
1.03482653897704e-143	2.54353	0.538	0.401	2.30072984410766e-139	NPC	Srcap
1.06360584753896e-143	1.52101	0.552	0.411	2.36471488083337e-139	NPC	Msantd3
1.16198728259623e-143	1.91969	0.704	0.576	2.5834463253962e-139	NPC	Mtap
1.64840956261795e-143	1.12044	0.259	0.139	3.66490898056848e-139	NPC	Phkg2
2.20320430222283e-143	1.42373	0.438	0.299	4.89838412513201e-139	NPC	Nr2c2
3.14165336479932e-143	1.5232	0.665	0.533	6.98483792595833e-139	NPC	Tbcc
3.83323327820037e-143	1.12842	0.411	0.27	8.52242754742288e-139	NPC	Ppp4r1
4.09255793329304e-143	1.78483	0.443	0.301	9.09898405309042e-139	NPC	Tmem131l
4.71487593762204e-143	1.04656	0.439	0.295	1.04825836721151e-138	NPC	Pym1
5.95133312018836e-143	1.33009	0.263	0.143	1.32315989261148e-138	NPC	Cds2
1.79547191178788e-142	4.60203	0.764	0.657	3.99187270147798e-138	NPC	Cdc40
2.29222749335844e-142	1.16861	0.323	0.192	5.09630938598382e-138	NPC	Ttc23
2.57729994513025e-142	1.32583	0.449	0.309	5.73011096800808e-138	NPC	Cherp
2.76692221278107e-142	4.8093	0.95	0.9	6.15169815567616e-138	NPC	Polr2i
3.29703277271912e-142	1.40875	0.396	0.257	7.33029296358643e-138	NPC	Socs4
3.57506542968783e-142	1.20375	0.506	0.365	7.94844296982495e-138	NPC	Stau2
4.03839954951874e-142	1.13865	0.452	0.31	8.97857371844501e-138	NPC	Rmnd5a
6.05542242234562e-142	1.08859	0.711	0.592	1.3463020671601e-137	NPC	Rtf2
7.15674897340954e-142	1.10378	0.293	0.168	1.59115999925814e-137	NPC	Tbp
7.43208023472174e-142	1.46925	0.255	0.138	1.65237439858568e-137	NPC	Ezh1
9.19992127418776e-142	1.32663	0.612	0.481	2.04541849689016e-137	NPC	Rwdd4a
1.06411515623647e-141	2.78252	0.63	0.502	2.36584722686054e-137	NPC	Zcchc7
1.14183697512424e-141	1.42858	0.448	0.308	2.53864614679372e-137	NPC	Gpr89
1.28898158089375e-141	1.13485	0.4	0.26	2.86579274880107e-137	NPC	Cfap410
1.55282682431617e-141	1.10646	0.418	0.279	3.45239987850214e-137	NPC	Ubl7
1.9145454998469e-141	11.3338	0.727	0.619	4.25660900980962e-137	NPC	Fam204a
2.32450890737916e-141	1.15557	0.42	0.28	5.16808065377608e-137	NPC	Ccnk
2.35641611156519e-141	1.2467	0.724	0.601	5.23901994084289e-137	NPC	Ubfd1
2.56163899990273e-141	1.37684	0.275	0.154	5.69529198848375e-137	NPC	Nek4
3.8245595501894e-141	4.01981	0.569	0.432	8.50314324793608e-137	NPC	Dmxl1
3.90800345434874e-141	1.08996	0.32	0.19	8.68866408005357e-137	NPC	Ints4
4.33766551823502e-141	0.658067	0.785	0.678	9.64393174669192e-137	NPC	Cep164
6.3686716841951e-141	1.13357	0.311	0.183	1.4159467755471e-136	NPC	2310057M21Rik
1.48835212426339e-140	1.35985	0.254	0.138	3.3090532778748e-136	NPC	Nmnat1
1.5837069083848e-140	0.98847	0.382	0.247	3.52105556941194e-136	NPC	Mgme1
1.65185510750763e-140	1.49931	0.72	0.592	3.67256946052172e-136	NPC	Pdha1
1.89514794686054e-140	1.29134	0.634	0.496	4.21348243025505e-136	NPC	Ppil3
2.00107842995874e-140	0.962239	0.458	0.316	4.44899767332726e-136	NPC	Pip4p1
2.00620199735709e-140	1.74134	0.61	0.477	4.46038890072401e-136	NPC	Epc2
2.51475883014022e-140	0.671736	0.726	0.602	5.59106330705076e-136	NPC	Rsbn1l
3.29276058868781e-140	0.84664	0.74	0.62	7.3207946168296e-136	NPC	Mrpl4
3.54651105707578e-140	0.8834	0.646	0.514	7.88495803319658e-136	NPC	Tor1a
3.75512272120243e-140	2.98899	0.68	0.551	8.34876434604937e-136	NPC	Atad2b
4.10004457029633e-140	1.56075	0.418	0.277	9.11562909313984e-136	NPC	Igsf8
1.1641727161301e-139	1.09674	0.342	0.21	2.58830519977206e-135	NPC	Pdik1l
1.31304552149512e-139	1.76264	0.382	0.244	2.91929410794009e-135	NPC	Cep89
1.87830998794054e-139	5.13197	0.303	0.177	4.17604659618821e-135	NPC	Arrdc4
1.98047436499496e-139	1.00567	0.558	0.422	4.4031886556933e-135	NPC	Sppl3
2.17770104691559e-139	1.27689	0.485	0.344	4.84168273760742e-135	NPC	Clpb
2.93217730536242e-139	1.36043	0.346	0.214	6.51910980301226e-135	NPC	Sun1
3.32038574900656e-139	2.48325	0.637	0.509	7.38221363576628e-135	NPC	Fam168b
4.278794681671e-139	1.22743	0.383	0.247	9.51304421575914e-135	NPC	Cpsf4
5.18909890589991e-139	1.36184	0.261	0.143	1.15369235974873e-134	NPC	Pptc7
7.23209175047138e-139	1.14233	0.286	0.164	1.6079109588823e-134	NPC	Bcr
7.75869294252998e-139	0.836992	0.401	0.262	1.72499020191269e-134	NPC	Fancm
8.34419843730303e-139	2.2324	0.767	0.655	1.85516563856558e-134	NPC	Ggnbp2
1.38557078080766e-138	0.568337	0.757	0.647	3.08053951696968e-134	NPC	Smndc1
1.5711072014712e-138	0.940251	0.456	0.32	3.49304264103092e-134	NPC	Mknk2
1.66699149262123e-138	1.59901	0.285	0.162	3.70622218554478e-134	NPC	Zdhhc21
2.02157988016025e-138	1.25153	0.395	0.258	4.49457854756028e-134	NPC	Wdr92
2.85336108301142e-138	1.92256	0.65	0.524	6.3438776958593e-134	NPC	Tlk2
5.12239998730024e-138	1.46537	0.847	0.755	1.13886318917646e-133	NPC	Cfap20
6.1072646969149e-138	1.22662	0.58	0.434	1.35782816006509e-133	NPC	Dtl
6.11214586051725e-138	1.18475	0.304	0.178	1.3589133891688e-133	NPC	Adi1
6.48578185348866e-138	0.906356	0.422	0.282	1.44198387948613e-133	NPC	Nup107
7.79815223340836e-138	1.53692	0.446	0.307	1.73376318605368e-133	NPC	Tmem39b
7.98308088018879e-138	1.997	0.693	0.569	1.77487837209237e-133	NPC	Tial1
8.63967991109303e-138	2.70223	0.711	0.599	1.92086003463331e-133	NPC	Dicer1
1.97589627872986e-137	1.12813	0.37	0.235	4.39301019650011e-133	NPC	Ikbkb
2.33277860757005e-137	1.27888	0.467	0.329	5.18646667821049e-133	NPC	Ppp1r8
2.40943400063341e-137	1.31467	0.411	0.275	5.35689461360826e-133	NPC	Ddi2
2.49188488700609e-137	3.40881	0.515	0.376	5.54020766928063e-133	NPC	Tasor2
3.79430226642309e-137	1.18073	0.263	0.145	8.43587222893845e-133	NPC	Mcm8
3.91827218121755e-137	1.06751	0.493	0.353	8.71149454050098e-133	NPC	Zfp277
7.36224564172501e-137	1.32041	0.857	0.78	1.63684807352472e-132	NPC	Gna11
7.55286486103427e-137	2.83578	0.361	0.228	1.67922844455375e-132	NPC	A630089N07Rik
7.56294146693405e-137	0.626816	0.681	0.546	1.68146877634345e-132	NPC	Trappc6b
8.43914337396009e-137	1.0488	0.599	0.462	1.87627474633255e-132	NPC	Med7
8.59376299792443e-137	0.535071	0.83	0.741	1.91065132732854e-132	NPC	Zfp771
2.36197668800027e-136	1.31509	0.254	0.139	5.25138277043099e-132	NPC	Alg8
2.56616529191195e-136	0.998077	0.396	0.259	5.70535529350783e-132	NPC	Gfm1
2.69072028644075e-136	1.5144	0.495	0.358	5.98227841284372e-132	NPC	Mib1
3.20716655891139e-136	1.17563	0.336	0.207	7.13049341042769e-132	NPC	Tmem251
3.54039822956385e-136	0.887907	0.592	0.457	7.87136738378931e-132	NPC	Nudt1
3.59963985150047e-136	1.16129	0.305	0.18	8.00307928184099e-132	NPC	March8
5.5202677943947e-136	1.08378	0.413	0.277	1.22732113872777e-131	NPC	Eif2d
6.94931752816689e-136	1.2909	0.394	0.258	1.54504176603734e-131	NPC	Hist3h2a
1.28533171462895e-135	1.26098	0.635	0.505	2.85767800113455e-131	NPC	Pstk
1.54156543775103e-135	1.06577	0.354	0.224	3.42736243775186e-131	NPC	Lrfn4
1.87163069450134e-135	2.43218	0.57	0.434	4.16119652308483e-131	NPC	Atf2
3.18095472543288e-135	0.490718	0.717	0.591	7.07221664105493e-131	NPC	Atp6v1d
3.19062501657144e-135	1.24335	0.436	0.298	7.09371659934328e-131	NPC	Zfp740
3.20571465714615e-135	3.15903	0.676	0.55	7.12726539723302e-131	NPC	Aggf1
3.34427172844165e-135	0.638268	0.724	0.596	7.43531933384432e-131	NPC	Churc1
3.84225065184314e-135	1.04139	0.38	0.245	8.54247587424284e-131	NPC	Aaas
4.420956034022e-135	1.26182	0.532	0.393	9.82911155044112e-131	NPC	Poldip3
7.89649431758087e-135	1.1057	0.546	0.405	1.75562758162776e-130	NPC	Dnajc24
8.00311932937339e-135	0.586274	0.559	0.421	1.77933352049959e-130	NPC	Aebp2
8.13540577433956e-135	0.96838	0.356	0.223	1.80874476580891e-130	NPC	Eef1akmt4
1.00961782217108e-134	1.19158	0.634	0.507	2.24468330403297e-130	NPC	Szrd1
1.45737823881614e-134	1.3184	0.264	0.148	3.24018903835992e-130	NPC	Mmgt1
1.97302109200357e-134	1.17428	0.491	0.352	4.38661779385154e-130	NPC	Tada2a
1.98352715781386e-134	1.27538	0.598	0.466	4.40997592996756e-130	NPC	Ganab
3.04136759360171e-134	1.11776	0.371	0.238	6.76187257085468e-130	NPC	Paxip1
3.32969759204161e-134	1.10526	0.436	0.299	7.40291665638611e-130	NPC	Ndufaf7
8.47608024377008e-134	2.29399	0.688	0.576	1.8844869205974e-129	NPC	Ep400
9.73839690283751e-134	2.04068	0.659	0.541	2.16513778340786e-129	NPC	Sigmar1
1.96078984322693e-133	1.41663	0.592	0.459	4.35942405844644e-129	NPC	Zfp830
1.99079430759574e-133	2.36844	0.917	0.86	4.42613298407762e-129	NPC	Mrps17
2.20121028449103e-133	1.22776	0.281	0.161	4.89395082550892e-129	NPC	D3Ertd751e
2.54761013519928e-133	0.970524	0.453	0.315	5.66410161358855e-129	NPC	Uspl1
2.76232800989441e-133	1.13357	0.391	0.257	6.14148386439824e-129	NPC	C87436
4.5856591829786e-133	1.3309	0.604	0.473	1.01952960615163e-128	NPC	Ino80e
4.60377413919625e-133	1.09327	0.328	0.201	1.0235571043675e-128	NPC	Gigyf1
5.80828146189763e-133	1.22545	0.351	0.222	1.2913552174237e-128	NPC	Zfp579
5.85944967674268e-133	2.92109	0.636	0.509	1.3027314466302e-128	NPC	Gga2
7.1757866363463e-133	1.9636	0.542	0.412	1.59539264285887e-128	NPC	Heatr6
1.16521289722018e-132	1.98673	0.531	0.392	2.59061783438962e-128	NPC	Clk4
1.43653370932597e-132	1.42564	0.675	0.556	3.19384539594443e-128	NPC	Pcif1
1.59377604296687e-132	0.841896	0.547	0.409	3.54344227632824e-128	NPC	Cabin1
2.84364186543593e-132	1.18688	0.272	0.154	6.3222689594237e-128	NPC	Mbtps2
6.03768717029135e-132	2.04276	0.604	0.478	1.34235898857087e-127	NPC	Efna4
7.12749129990809e-132	0.822012	0.681	0.563	1.58465514070857e-127	NPC	Pop7
7.21993640796521e-132	1.52379	0.33	0.204	1.60520846158291e-127	NPC	Id4
9.31901540670646e-132	0.941888	0.738	0.627	2.07189669537305e-127	NPC	Eid2
9.55656955579567e-132	1.22357	0.448	0.313	2.12471210934005e-127	NPC	Nkiras2
1.42735965948386e-131	1.4624	0.269	0.152	3.17344873093047e-127	NPC	Ticrr
1.44677521744308e-131	1.33283	0.343	0.215	3.21661534094119e-127	NPC	Ttf2
1.71280032791702e-131	1.36994	0.322	0.198	3.80806896905791e-127	NPC	Tmem159
4.04431596805626e-131	1.12521	0.441	0.304	8.99172769177949e-127	NPC	Fancl
5.60487704496907e-131	2.61709	0.82	0.731	1.24613231340797e-126	NPC	Safb
6.30219189293407e-131	1.1273	0.634	0.503	1.40116632355603e-126	NPC	Thap11
6.51307643288652e-131	0.96403	0.353	0.223	1.44805228332366e-126	NPC	Snhg17
6.74413034314737e-131	1.3924	0.692	0.57	1.49942249919195e-126	NPC	Cop1
7.40013895933171e-131	2.64824	0.444	0.3	1.64527289482822e-126	NPC	Ndc80
8.98455003171836e-131	2.4832	0.494	0.351	1.99753500855194e-126	NPC	Atad5
1.12705470728892e-130	1.22869	0.333	0.206	2.50578073071546e-126	NPC	Mtor
2.32483743165161e-130	1.58816	0.495	0.358	5.16881106179102e-126	NPC	Fto
2.75616791698234e-130	0.948724	0.399	0.264	6.12778812982683e-126	NPC	Foxk2
2.80235328134484e-130	1.91304	0.67	0.549	6.23047205041398e-126	NPC	Ttc4
3.92057340574858e-130	2.93112	0.789	0.689	8.71661085300083e-126	NPC	Casp8ap2
4.40652385002468e-130	0.957668	0.378	0.245	9.79702447575986e-126	NPC	Pms2
5.5166929064669e-130	1.3665	0.384	0.251	1.22652633389479e-125	NPC	Pogz
8.60068687032608e-130	1.57726	0.546	0.415	1.9121907118796e-125	NPC	Srprb
1.16076646957366e-129	1.31453	0.457	0.324	2.58073209180313e-125	NPC	Mecp2
1.30905645692803e-129	1.25849	0.27	0.154	2.91042522068809e-125	NPC	Miga1
1.38778329645587e-129	1.17589	0.414	0.279	3.08545860301034e-125	NPC	Rars2
1.75273415227093e-129	1.91275	0.785	0.684	3.89685384074395e-125	NPC	Rbmx
6.67680516299658e-129	1.05734	0.441	0.308	1.48445409188903e-124	NPC	Zfp869
7.32950575224302e-129	1.24889	0.424	0.289	1.62956901389619e-124	NPC	Zfp523
8.6400832394564e-129	0.661458	0.601	0.469	1.92094970662834e-124	NPC	Arih1
1.36074922900411e-128	16.367	0.952	0.904	3.02535376084484e-124	NPC	Thrap3
1.60779183052989e-128	1.0738	0.334	0.208	3.5746035768171e-124	NPC	2700097O09Rik
1.80663226314913e-128	2.82629	0.575	0.441	4.01668551065946e-124	NPC	Abhd14a
4.60531023125596e-128	0.918638	0.616	0.482	1.02389862371514e-123	NPC	Psmd10
4.62630147140396e-128	11.1994	0.305	0.189	1.02856560613724e-123	NPC	Gadd45g
5.9457798110257e-128	1.09693	0.521	0.387	1.32192522538534e-123	NPC	Usf1
1.01573465217583e-127	2.03276	0.831	0.744	2.25828285218252e-123	NPC	Cnih1
1.01980432744377e-127	1.26756	0.327	0.201	2.26733096120573e-123	NPC	Cenpj
1.10171184513201e-127	1.07755	0.433	0.299	2.44943594528201e-123	NPC	Xpot
1.32514182879652e-127	1.1478	0.455	0.32	2.9461878279633e-123	NPC	Zfp821
1.50668013358898e-127	0.680876	0.469	0.332	3.34980194100838e-123	NPC	Heatr3
4.34903687591621e-127	1.06066	0.373	0.244	9.66921368622451e-123	NPC	Mul1
9.76125534091665e-127	0.961337	0.476	0.341	2.170219899946e-122	NPC	Taz
1.11173266330187e-126	1.2479	0.476	0.341	2.47171523031906e-122	NPC	Dot1l
1.16254974894514e-126	3.0616	0.725	0.596	2.58469685682972e-122	NPC	Gins2
1.22984109206048e-126	1.1136	0.44	0.305	2.73430569997805e-122	NPC	D430042O09Rik
1.53259338532456e-126	1.27586	0.272	0.157	3.4074148735921e-122	NPC	Zfp668
1.53496671768953e-126	10.3766	0.847	0.764	3.41269150343914e-122	NPC	Golgb1
1.71575052539971e-126	0.297483	0.579	0.462	3.81462814312117e-122	NPC	Dag1
1.8875078962672e-126	2.67275	0.587	0.453	4.19649630577087e-122	NPC	Cep295
2.43471031790107e-126	1.76355	0.597	0.469	5.41309144978945e-122	NPC	Capn2
2.84739014592837e-126	1.01292	0.527	0.391	6.33060251144254e-122	NPC	Plaa
3.38730481471204e-126	1.33825	0.345	0.218	7.53099479454928e-122	NPC	Nadk2
3.77492873160726e-126	1.19365	0.448	0.312	8.39279904898242e-122	NPC	Ing3
5.39432388551279e-126	0.976576	0.461	0.326	1.19932002946606e-121	NPC	Kif1bp
1.21978966597347e-125	0.937901	0.429	0.296	2.71195836435881e-121	NPC	Shmt2
1.56937806173058e-125	1.15237	0.405	0.275	3.4891982446456e-121	NPC	Mettl5
1.61063053854646e-125	1.18733	0.344	0.217	3.58091487635034e-121	NPC	Tmem42
2.01260799986162e-125	0.969688	0.63	0.508	4.47463136609234e-121	NPC	Dhx30
2.18495618081435e-125	1.10824	0.351	0.223	4.85781307680454e-121	NPC	Trmt10b
2.85567973876217e-125	0.846906	0.542	0.408	6.34903276318992e-121	NPC	Vamp7
2.93033910230623e-125	1.93051	0.823	0.736	6.51502292615743e-121	NPC	Timm22
3.4858748806162e-125	2.63305	0.915	0.862	7.75014562207401e-121	NPC	Tmco1
4.1059923667476e-125	0.765101	0.386	0.254	9.12885282898995e-121	NPC	Ccdc22
5.4199530734219e-125	0.972329	0.444	0.312	1.20501816681389e-120	NPC	Tysnd1
6.84637780064055e-125	1.52664	0.939	0.881	1.52215517641641e-120	NPC	Nap1l4
7.60622216878915e-125	2.83904	0.892	0.82	1.69109137478689e-120	NPC	Brd7
9.55612571923916e-125	1.11109	0.312	0.19	2.12461343115844e-120	NPC	Mto1
1.86930384180957e-124	1.13563	0.328	0.204	4.15602323149521e-120	NPC	Mrps2
1.99915470481495e-124	0.383966	0.409	0.271	4.44472065521509e-120	NPC	Cdca2
3.66202793403546e-124	2.96722	0.888	0.822	8.14178670574104e-120	NPC	Baz1b
4.88792458679677e-124	1.78258	0.357	0.226	1.08673227338253e-119	NPC	Slco3a1
4.89732790816702e-124	1.30732	0.582	0.45	1.08882291382277e-119	NPC	Anapc7
5.50351330643039e-124	0.404195	0.76	0.657	1.22359611341867e-119	NPC	Suds3
6.57677079915641e-124	1.33985	0.364	0.236	1.46221345177644e-119	NPC	Cops7b
7.31184973760294e-124	1.12303	0.447	0.313	1.62564355216126e-119	NPC	Prpf3
7.61336687440329e-124	1.05732	0.39	0.26	1.69267985718608e-119	NPC	Pdhx
9.09210782957176e-124	1.15985	0.506	0.371	2.02144833374869e-119	NPC	Mrpl10
1.00902660770567e-123	1.03303	0.305	0.184	2.24336885691201e-119	NPC	Sirt6
1.11808763457631e-123	1.46845	0.483	0.348	2.48584423795351e-119	NPC	Mex3c
1.1411703429108e-123	2.08006	0.783	0.688	2.53716402339359e-119	NPC	Gon4l
1.40541720274268e-123	1.16213	0.432	0.299	3.12466406685779e-119	NPC	Pusl1
1.47474155061593e-123	1.51642	0.694	0.579	3.27879288948439e-119	NPC	Tmem242
1.59229715455095e-123	1.77272	0.768	0.666	3.54015426371312e-119	NPC	Arl2
1.64179472074933e-123	1.26708	0.438	0.307	3.65020220264199e-119	NPC	Pphln1
1.6842050089882e-123	1.12172	0.356	0.23	3.74449299648347e-119	NPC	Aar2
2.18107884200226e-123	0.715425	0.479	0.348	4.84919258942363e-119	NPC	Rbfa
2.57537654864428e-123	1.07256	0.57	0.435	5.72583468060083e-119	NPC	Fam76b
2.97160075785293e-123	2.63572	0.872	0.792	6.60675996493442e-119	NPC	Hectd1
3.18300813031353e-123	1.15815	0.305	0.185	7.07678197612607e-119	NPC	Mbd4
3.42819021212236e-123	1.34066	0.409	0.279	7.62189529861165e-119	NPC	Sirt1
3.63160995229556e-123	1.00085	0.364	0.236	8.07415840693872e-119	NPC	Kiz
1.0377533784424e-122	1.35363	0.394	0.267	2.30723708629099e-118	NPC	Smg7
1.25386288019913e-122	0.996912	0.376	0.249	2.78771334154673e-118	NPC	Rad1
1.58214155738613e-122	1.06724	0.306	0.187	3.51757532453659e-118	NPC	Dus3l
1.81606049162639e-122	1.48479	0.616	0.499	4.03764729103295e-118	NPC	Mmgt2
2.01237372987476e-122	0.644396	0.354	0.226	4.47411051363055e-118	NPC	Bin3
2.12597947987009e-122	1.0119	0.356	0.232	4.72669017759517e-118	NPC	Cyb561d2
2.31583453909622e-122	1.10216	0.276	0.161	5.14879493077261e-118	NPC	Zfp263
2.40616085855626e-122	2.4905	0.511	0.38	5.34961743682814e-118	NPC	Cenpc1
2.7907426882504e-122	1.05197	0.293	0.175	6.2046582187871e-118	NPC	Prpsap2
3.19162088866807e-122	1.04268	0.375	0.247	7.09593072177572e-118	NPC	Acad9
5.520036050001e-122	0.293027	0.332	0.208	1.22726961499672e-117	NPC	Cit
6.41280732543611e-122	12.2285	0.572	0.451	1.42575945266421e-117	NPC	Aspscr1
7.13367766785679e-122	1.34552	0.5	0.369	1.5860305558946e-117	NPC	Sept6
9.45865437464841e-122	1.03672	0.434	0.3	2.10294262711558e-117	NPC	Kctd5
1.50745794785892e-121	0.990958	0.384	0.254	3.35153125547474e-117	NPC	Bcl2l13
1.61471589814809e-121	1.12915	0.347	0.223	3.58999785635264e-117	NPC	Trmt1l
2.28738978148833e-121	2.8551	0.604	0.477	5.085553701183e-117	NPC	Emsy
2.4707103025616e-121	1.17042	0.591	0.456	5.4931302156852e-117	NPC	Isy1
3.33653452232789e-121	1.14144	0.257	0.146	7.4181172034916e-117	NPC	Shld1
3.4679903210916e-121	0.437196	0.737	0.624	7.71038288088296e-117	NPC	Ppp1r7
5.65690845840612e-121	3.83906	0.605	0.486	1.25770045755743e-116	NPC	Creb1
5.73873197718312e-121	1.25094	0.439	0.308	1.27589228048712e-116	NPC	Wars
5.84225685042942e-121	3.45779	0.755	0.652	1.29890896555597e-116	NPC	Golga7
9.51981714430049e-121	1.07316	0.578	0.448	2.11654094569233e-116	NPC	Ptk7
1.0190880179867e-120	2.07627	0.68	0.569	2.26573839038984e-116	NPC	Rexo1
1.16870344553017e-120	1.30383	0.539	0.409	2.59837837044724e-116	NPC	M6pr
1.17702091518941e-120	1.00368	0.447	0.316	2.61687060074062e-116	NPC	Utp20
1.91376265799966e-120	1.05066	0.406	0.278	4.25486851753064e-116	NPC	Zfyve19
2.89437676851297e-120	1.89748	0.582	0.452	6.4350678694349e-116	NPC	Setdb1
2.94084225928034e-120	1.07812	0.715	0.601	6.53837459505798e-116	NPC	Phf20
2.99398461072652e-120	1.1168	0.258	0.148	6.65652598502826e-116	NPC	Pard6a
3.10193491719706e-120	4.56559	0.991	0.976	6.89653190140422e-116	NPC	Ssr2
3.36001729915315e-120	2.12232	0.514	0.382	7.4703264612072e-116	NPC	Clip1
4.24991451172122e-120	1.16462	0.496	0.367	9.44883493390979e-116	NPC	Pigt
4.71122937225995e-120	1.91535	0.687	0.567	1.04744762633455e-115	NPC	Ehmt2
4.8106869324072e-120	1.07611	0.328	0.207	1.06956002568209e-115	NPC	Wdcp
8.23985399692183e-120	1.29689	0.589	0.459	1.83196673913563e-115	NPC	Mettl6
1.83593864406589e-119	1.03401	0.567	0.439	4.08184238735169e-115	NPC	2310011J03Rik
1.84540688000658e-119	1.20164	0.584	0.457	4.10289311631863e-115	NPC	Jam3
1.87311629509427e-119	13.7008	0.816	0.74	4.16449945888309e-115	NPC	Bmyc
3.55561378783521e-119	1.19136	0.437	0.308	7.90519613449402e-115	NPC	Nt5c3
3.81171961729314e-119	1.20787	0.29	0.174	8.47459622512783e-115	NPC	Nat10
3.83712695046809e-119	1.29663	0.622	0.5	8.53108434897571e-115	NPC	Gatad2b
5.04830636261059e-119	1.04829	0.332	0.21	1.12238995359921e-114	NPC	Slc20a2
6.07071005618631e-119	1.02244	0.447	0.318	1.3497009667919e-114	NPC	Ube3c
9.38190049710652e-119	1.4119	0.668	0.547	2.08587793752169e-114	NPC	Tssc4
9.69650111167659e-119	1.22376	0.453	0.323	2.15582309215906e-114	NPC	Pdcl
1.29142175034989e-118	1.35178	0.285	0.171	2.87121797755291e-114	NPC	Wipf2
2.01532078237448e-118	1.16243	0.273	0.161	4.48066269545317e-114	NPC	Mbd6
2.46336521339632e-118	0.999129	0.36	0.234	5.47679987894404e-114	NPC	Stim2
3.727435774847e-118	1.51825	0.595	0.472	8.28720795821734e-114	NPC	Raf1
4.46729860539306e-118	2.13069	0.741	0.629	9.93214498937038e-114	NPC	Aifm1
6.00413685334476e-118	1.04487	0.396	0.269	1.33489974660414e-113	NPC	2810013P06Rik
8.88527836316693e-118	0.658432	0.524	0.388	1.9754639384829e-113	NPC	Irak1bp1
1.72203293439113e-117	1.28261	0.401	0.275	3.8285958230318e-113	NPC	Msl2
2.27576984620576e-117	0.972113	0.452	0.323	5.05971909906928e-113	NPC	Mfsd14a
2.38273605550419e-117	1.06122	0.367	0.242	5.29753707220247e-113	NPC	Prcc
2.46016956460822e-117	0.797567	0.659	0.531	5.46969499299345e-113	NPC	Cmc1
3.0133207517016e-117	1.18053	0.415	0.286	6.69951602725816e-113	NPC	Nedd1
3.30946603917319e-117	1.0405	0.298	0.182	7.35793584489375e-113	NPC	Ints9
4.85289851579787e-117	1.06258	0.505	0.375	1.07894492701734e-112	NPC	Pdpk1
6.60325414542563e-117	1.74972	0.359	0.236	1.46810149415248e-112	NPC	Alg3
7.84398154717e-117	1.13047	0.317	0.199	1.74395241738231e-112	NPC	Ints5
1.06557789098201e-116	3.19179	0.696	0.583	2.36909932502031e-112	NPC	Bms1
1.07296733061284e-116	3.0122	0.784	0.698	2.38552826615153e-112	NPC	Htatsf1
1.14344174677119e-116	1.19544	0.275	0.164	2.54221403559639e-112	NPC	Zfp687
1.54561148926237e-116	0.866698	0.338	0.215	3.43635802407703e-112	NPC	Cenpu
2.26013979432051e-116	1.26569	0.518	0.392	5.0249688047128e-112	NPC	Cd2bp2
3.26414779696686e-116	1.18169	0.331	0.211	7.25717979699642e-112	NPC	Ftsj1
3.61881982640428e-116	0.551212	0.674	0.556	8.04572212004463e-112	NPC	Aasdhppt
3.66961660757694e-116	1.08474	0.382	0.257	8.15865860362581e-112	NPC	Vps16
4.7365816155311e-116	0.256074	0.794	0.7	1.05308419058103e-111	NPC	Evl
5.3062788195194e-116	0.767777	0.288	0.173	1.17974496994375e-111	NPC	Tspan14
5.96280988363346e-116	1.35352	0.538	0.409	1.32571152142823e-111	NPC	Clasp1
6.22599266684227e-116	1.11127	0.563	0.438	1.38422494961904e-111	NPC	Sephs1
6.23232275957959e-116	1.15961	0.411	0.283	1.38563231913733e-111	NPC	Tgoln1
1.74013563031068e-115	0.790106	0.617	0.491	3.86884354686973e-111	NPC	Aph1a
1.77612418955883e-115	1.02332	0.288	0.174	3.94885691064615e-111	NPC	Gfm2
1.79321072264841e-115	0.833315	0.56	0.431	3.98684539966422e-111	NPC	Pex13
2.06197342393076e-115	1.26856	0.472	0.346	4.58438551342526e-111	NPC	Senp1
2.42112947593172e-115	1.32414	0.355	0.232	5.382897163839e-111	NPC	Haus6
2.67861985025484e-115	76.5447	0.839	0.763	5.95537551307159e-111	NPC	Hist1h1e
2.98891436558597e-115	1.18351	0.283	0.17	6.64525330900729e-111	NPC	Vac14
3.14169548561782e-115	0.342708	0.667	0.547	6.9849315731741e-111	NPC	N6amt1
4.86651415255537e-115	1.1223	0.335	0.215	1.08197209153764e-110	NPC	Cep68
5.92173805385429e-115	1.05393	0.377	0.251	1.31658002151342e-110	NPC	Sec24c
6.76107393720732e-115	1.52604	0.644	0.52	1.5031895684593e-110	NPC	Cand1
7.15823322421652e-115	12.1486	0.945	0.893	1.59148999274006e-110	NPC	Tcea1
7.47003301396432e-115	1.05138	0.347	0.227	1.66081243999469e-110	NPC	Trub2
1.04753184521245e-114	1.87778	0.595	0.471	2.32897755146085e-110	NPC	Bfar
1.1355199186351e-114	0.950845	0.428	0.299	2.52460143510143e-110	NPC	Prim2
1.91615386449719e-114	1.06697	0.545	0.421	4.26018488693661e-110	NPC	Ngrn
2.09749865825182e-114	2.24925	0.672	0.536	4.66336876689127e-110	NPC	Cenpa
3.17884981687589e-114	1.01784	0.389	0.265	7.06753679786016e-110	NPC	Nfs1
3.73732180681039e-114	1.30802	0.257	0.148	8.30918757308155e-110	NPC	Atxn3
4.31176808257233e-114	1.18778	0.253	0.146	9.58635397798306e-110	NPC	Pigu
4.65136752980716e-114	1.09228	0.263	0.155	1.03413854290203e-109	NPC	Gemin8
4.67927022083001e-114	0.751691	0.397	0.272	1.04034214819714e-109	NPC	Hsf1
5.55947441922716e-114	0.988009	0.359	0.237	1.23603794762677e-109	NPC	Leng1
5.64896607219978e-114	1.72959	0.665	0.546	1.25593462683218e-109	NPC	Ahcyl1
8.52344908914655e-114	2.17237	0.674	0.555	1.89501843598995e-109	NPC	Spin1
9.30126060369178e-114	1.02989	0.524	0.397	2.06794927001879e-109	NPC	Tsc22d3
1.05444262609593e-113	1.5998	0.843	0.761	2.34434229059907e-109	NPC	Cul3
1.92490944237165e-113	1.25999	0.271	0.161	4.27965116322489e-109	NPC	Cep131
2.06680407004119e-113	1.12704	0.341	0.222	4.59512548892259e-109	NPC	Acy1
2.27009913771051e-113	1.03089	0.252	0.145	5.04711141287178e-109	NPC	Snhg16
3.07727545057762e-113	1.36272	0.634	0.524	6.84170650926922e-109	NPC	Zfp131
3.18304265396921e-113	1.32636	0.544	0.42	7.07685873256974e-109	NPC	Aup1
6.47740709659525e-113	1.11395	0.435	0.311	1.44012191978602e-108	NPC	Xpo6
7.02273697392746e-113	1.26347	0.32	0.204	1.56136511141329e-108	NPC	Med27
7.36615318424285e-113	1.55789	0.728	0.628	1.63771683745271e-108	NPC	Dtnbp1
8.02852062181227e-113	1.75534	0.577	0.458	1.78498098984752e-108	NPC	Slc39a6
8.76771052912314e-113	1.11384	0.61	0.489	1.94932508193995e-108	NPC	Ccnt2
1.03989219929067e-112	1.35009	0.709	0.603	2.31199232668294e-108	NPC	Unc50
1.04436075998953e-112	1.35835	0.435	0.31	2.32192727768473e-108	NPC	Fgd1
1.38829235286815e-112	0.673963	0.49	0.36	3.08659038813176e-108	NPC	Zc2hc1a
1.46347824232927e-112	1.3105	0.358	0.239	3.25375117617067e-108	NPC	Map2k7
1.47957987062612e-112	5.2073	0.377	0.256	3.28954992636306e-108	NPC	Robo1
2.09954434723784e-112	1.29953	0.543	0.422	4.66791694721389e-108	NPC	Elp2
2.34723033346952e-112	1.116	0.362	0.239	5.21859720040279e-108	NPC	Zfp334
3.45048983306005e-112	1.0852	0.431	0.305	7.67147404584241e-108	NPC	Ino80
4.89106121850182e-112	0.894123	0.472	0.347	1.08742964070951e-107	NPC	Ubl3
1.35285675488889e-111	1.11372	0.48	0.355	3.00780642314446e-107	NPC	Dnal4
2.45294999772187e-111	1.19223	0.44	0.317	5.45364372993503e-107	NPC	Dennd6a
4.2306401087993e-111	1.08808	0.312	0.196	9.40598215389348e-107	NPC	Utp25
4.75210450991426e-111	1.08897	0.278	0.168	1.05653539568924e-106	NPC	Naa30
5.18342411265815e-111	0.871781	0.719	0.604	1.15243068296729e-106	NPC	Gtf2b
5.32514520672017e-111	2.38588	0.709	0.603	1.1839395338101e-106	NPC	Sf3a1
6.78429151636605e-111	0.926026	0.367	0.245	1.50835153283366e-106	NPC	Ncoa5
8.40904750669037e-111	0.573318	0.295	0.183	1.86958353216247e-106	NPC	Cmtm4
1.07800451087822e-110	4.34529	0.49	0.367	2.39672742903556e-106	NPC	Rbm33
1.21546059186315e-110	3.73832	0.838	0.766	2.70233353388933e-106	NPC	Tm2d2
1.34241755667723e-110	1.09363	0.422	0.297	2.98459695376049e-106	NPC	Lig3
1.37895901115211e-110	0.589563	0.66	0.545	3.0658395694945e-106	NPC	Msl1
1.47504016264523e-110	1.07495	0.331	0.214	3.27945679360914e-106	NPC	Pde12
1.49725644247434e-110	1.07515	0.47	0.342	3.32885024855319e-106	NPC	AU022252
1.61380953285984e-110	1.37164	0.876	0.815	3.58798273440728e-106	NPC	Ddx6
1.78919660712011e-110	1.50178	0.693	0.583	3.97792081661013e-106	NPC	Fbxo22
1.87845794274248e-110	1.3965	0.287	0.176	4.17637554409936e-106	NPC	Ccdc191
1.97219580653641e-110	0.975027	0.366	0.245	4.38478293667241e-106	NPC	Trim41
2.01832586347602e-110	1.0766	0.32	0.203	4.48734389226624e-106	NPC	Pfkm
2.97365548266139e-110	1.41505	0.373	0.252	6.61132823460107e-106	NPC	Pan3
3.23584194007512e-110	0.996246	0.289	0.176	7.19424738536902e-106	NPC	Ccdc18
4.30269234671311e-110	1.06102	0.338	0.22	9.56617589444727e-106	NPC	Togaram1
5.14812643571474e-110	0.984401	0.349	0.23	1.14458295045246e-105	NPC	Nat9
5.29285754803638e-110	1.40047	0.58	0.459	1.17676101865493e-105	NPC	Mta2
5.86999099393771e-110	0.987648	0.531	0.403	1.30507509768217e-105	NPC	Ppp6r3
6.27531389949356e-110	1.23407	0.502	0.373	1.3951905392744e-105	NPC	Decr1
7.9336714395063e-110	0.977059	0.407	0.284	1.76389317114544e-105	NPC	Ubap1
8.69777108095712e-110	2.06767	0.27	0.415	1.9337754444292e-105	NPC	Pdzd2
1.33693739033304e-109	0.972559	0.411	0.289	2.97241289992745e-105	NPC	Dram2
1.49419981419239e-109	1.13163	0.25	0.145	3.32205444689395e-105	NPC	Acsf2
1.60009346290028e-109	1.29006	0.454	0.332	3.55748779606619e-105	NPC	Zfp1
1.83993477458764e-109	0.995072	0.253	0.147	4.09072698434069e-105	NPC	Mink1
2.15944524351532e-109	5.14931	0.916	0.858	4.80109460990761e-105	NPC	Gsk3b
2.60336325276615e-109	0.927838	0.599	0.475	5.78805751987498e-105	NPC	Map2k3
3.225838973892e-109	0.905966	0.462	0.337	7.17200779065409e-105	NPC	Dexi
4.1329960470641e-109	0.751267	0.432	0.307	9.18889011143761e-105	NPC	Katnbl1
5.79490427803852e-109	1.04057	0.699	0.588	1.2883810681363e-104	NPC	Glod4
6.78554674963231e-109	0.740864	0.345	0.226	1.50863060884575e-104	NPC	Ubxn8
7.45975970076249e-109	2.68315	0.697	0.573	1.65852837427052e-104	NPC	Syce2
8.12061374289277e-109	1.02687	0.285	0.174	1.80545605345735e-104	NPC	Pcyox1l
8.70330252074674e-109	1.17376	0.265	0.158	1.93500524943762e-104	NPC	Snhg9
1.10230875474029e-108	0.961804	0.414	0.293	2.45076305441408e-104	NPC	Cep63
1.110486421929e-108	1.1132	0.548	0.423	2.46894446187474e-104	NPC	Taf6
1.25857299326077e-108	0.519458	0.716	0.608	2.79818533591666e-104	NPC	Egln2
1.73328190748387e-108	1.00197	0.599	0.477	3.8536056649089e-104	NPC	Ercc1
3.03961316378375e-108	0.649935	0.766	0.672	6.75797194704041e-104	NPC	Tspan31
3.7972305499839e-108	1.07742	0.331	0.215	8.4423826817792e-104	NPC	Hspe1-rs1
3.91951918110658e-108	1.61555	0.574	0.455	8.71426699535425e-104	NPC	Swt1
4.91047352096668e-108	0.2674	0.447	0.322	1.09174557791652e-103	NPC	Msmo1
6.41927404783392e-108	1.07831	0.326	0.211	1.42719719905492e-103	NPC	Ankrd13c
6.88311352803177e-108	1.08479	0.502	0.379	1.5303226306873e-103	NPC	Lbr
6.90371820111582e-108	1.77792	0.318	0.202	1.53490366765408e-103	NPC	Hist1h3a
7.69184695922922e-108	2.16299	0.725	0.603	1.71012833444543e-103	NPC	Pmf1
7.97244942128198e-108	1.77281	0.35	0.233	1.77251467983362e-103	NPC	Ammecr1
9.94905922916292e-108	1.17607	0.264	0.159	2.21197433841979e-103	NPC	Ankzf1
1.46107719090844e-107	0.71223	0.322	0.206	3.24841291854674e-103	NPC	Cstf1
1.5620914286026e-107	3.8052	0.701	0.589	3.47299787321215e-103	NPC	Ube2q1
1.78161721820873e-107	1.33546	0.801	0.718	3.96106956124347e-103	NPC	Wnk1
1.78670044020293e-107	1.07733	0.364	0.246	3.97237108870316e-103	NPC	Setd1a
2.02455170805889e-107	0.762724	0.67	0.553	4.50118581252732e-103	NPC	Mycbp
2.05228548596469e-107	0.964121	0.444	0.318	4.56284632094529e-103	NPC	Zfp787
2.12231546902293e-107	0.685302	0.477	0.352	4.71854398227868e-103	NPC	Nfkbil1
4.29002729842661e-107	0.925773	0.331	0.215	9.53801769259188e-103	NPC	Psen1
4.34065057451828e-107	1.16311	0.471	0.35	9.6505684223265e-103	NPC	Smarcd2
5.65072116599734e-107	0.937121	0.477	0.354	1.25632483683619e-102	NPC	Dcaf7
5.69470751599801e-107	1.03438	0.448	0.323	1.26610432203184e-102	NPC	Ift52
5.80790857544041e-107	0.991864	0.266	0.16	1.29127231357767e-102	NPC	Mlf1
7.85185398158391e-107	1.39954	0.775	0.677	1.74570269572555e-102	NPC	Oip5os1
8.45770193308863e-107	1.67052	0.539	0.42	1.88040087078359e-102	NPC	Fra10ac1
1.1200856449115e-106	1.53808	0.876	0.804	2.49028641433174e-102	NPC	Nipbl
1.76865564584924e-106	0.764307	0.529	0.4	3.93225209741662e-102	NPC	Zfp608
2.21425961856221e-106	1.02938	0.622	0.509	4.92296340994936e-102	NPC	Lias
2.31243656813264e-106	1.54585	0.585	0.468	5.14124022192931e-102	NPC	Ncaph2
2.31359754709436e-106	1.4791	0.498	0.378	5.14382142645488e-102	NPC	Dgcr2
2.57974298601538e-106	1.35936	0.673	0.564	5.735542580808e-102	NPC	Impad1
2.65773637720011e-106	1.21712	0.278	0.171	5.908945287429e-102	NPC	Ankrd16
2.82926782864552e-106	2.79557	0.659	0.545	6.29031116342758e-102	NPC	Eif2s3x
3.42488145523346e-106	3.42423	0.743	0.642	7.61453893942056e-102	NPC	Csnk1g3
4.1654613095696e-106	0.9528	0.465	0.342	9.2610701295661e-102	NPC	Cnot8
4.37620823592184e-106	1.0768	0.29	0.18	9.72962377092503e-102	NPC	Vps51
6.40728018983586e-106	1.17664	0.772	0.68	1.42453060460621e-101	NPC	Zfp148
6.54836108004439e-106	1.61027	0.51	0.387	1.45589711892627e-101	NPC	Adgrl1
8.04142806156096e-106	0.999444	0.326	0.211	1.78785070092685e-101	NPC	Zfp938
8.59728674837536e-106	0.79914	0.291	0.181	1.91143476276629e-101	NPC	Thap1
9.53716948266655e-106	1.10243	0.787	0.695	2.12039889108125e-101	NPC	Nfu1
9.57625401528161e-106	1.22622	0.585	0.466	2.12908855521756e-101	NPC	Stk11
1.18082345649316e-105	5.34571	0.738	0.637	2.62532479082124e-101	NPC	Cbr1
1.27181329911613e-105	1.05928	0.342	0.226	2.8276225079249e-101	NPC	Mccc2
1.30008410250543e-105	1.08972	0.507	0.387	2.89047698510031e-101	NPC	Ift46
1.37239177429923e-105	1.75351	0.541	0.42	3.05123863179948e-101	NPC	Senp2
1.39214855793143e-105	3.62905	0.768	0.674	3.09516388884895e-101	NPC	Birc6
1.43832003339156e-105	0.924262	0.584	0.466	3.19781693023945e-101	NPC	Get4
1.56785910303091e-105	0.942603	0.348	0.232	3.48582114376863e-101	NPC	Brpf1
1.76939260741186e-105	1.08689	0.384	0.265	3.93389058405879e-101	NPC	Isg20l2
1.79414943311974e-105	1.05577	0.334	0.219	3.98893243465513e-101	NPC	Capn7
2.75990013985099e-105	0.876096	0.441	0.318	6.13608598093071e-101	NPC	Mtpap
3.74749044346594e-105	0.908057	0.634	0.512	8.33179550295783e-101	NPC	Csnk1d
5.13274915308659e-105	2.3225	0.628	0.512	1.14116411920574e-100	NPC	Cnot6l
5.5439918726519e-105	1.06171	0.353	0.236	1.2325957130467e-100	NPC	Mllt1
5.65478624714412e-105	1.0624	0.444	0.322	1.25722862632755e-100	NPC	Cpsf7
8.00041315230891e-105	0.924694	0.372	0.253	1.77873185615284e-100	NPC	Zfp568
8.06924374079046e-105	0.84804	0.476	0.353	1.79403496088994e-100	NPC	Preb
8.37193876268519e-105	1.60745	0.682	0.577	1.8613331451078e-100	NPC	Topors
1.46212703159161e-104	0.858352	0.319	0.206	3.25074702933762e-100	NPC	Lrrc40
1.58340599400127e-104	1.10113	0.629	0.512	3.52038654646302e-100	NPC	Zdhhc3
2.05440308286507e-104	0.964151	0.395	0.275	4.5675543741339e-100	NPC	Rbm15
2.30148952888522e-104	2.88271	0.737	0.636	5.11690166957052e-100	NPC	Smarcad1
2.47109203617906e-104	1.10905	0.518	0.4	5.49397892403691e-100	NPC	Prkd3
2.52013633650237e-104	0.851063	0.427	0.305	5.60301911694572e-100	NPC	Crcp
2.99567131719704e-104	1.09108	0.542	0.423	6.66027603952418e-100	NPC	Fnbp4
4.41102124320011e-104	1.50538	0.622	0.507	9.8070235300068e-100	NPC	Map3k4
7.40726874388561e-104	0.853028	0.338	0.222	1.64685805982809e-99	NPC	Gga1
9.75875630756482e-104	2.24028	0.542	0.421	2.16966428986089e-99	NPC	Flywch1
1.01549613678845e-103	0.931194	0.347	0.23	2.25775256092176e-99	NPC	Slc22a17
1.04274298539133e-103	1.79778	0.333	0.219	2.31833047942055e-99	NPC	Ints12
3.60791205937694e-103	1.60918	0.641	0.531	8.02147088161275e-99	NPC	Ubp1
4.28380647246105e-103	1.30621	0.535	0.418	9.52418693022265e-99	NPC	Casc3
4.82001200947439e-103	0.97534	0.402	0.282	1.07163327006644e-98	NPC	Ints14
5.95868652509365e-103	2.01751	0.46	0.342	1.32479477512407e-98	NPC	Akap8l
6.64486604613276e-103	1.40737	0.396	0.272	1.4773530680367e-98	NPC	Ska1
7.47157821582181e-103	1.1515	0.254	0.151	1.66115598472366e-98	NPC	Nsun5
1.09870910331128e-102	0.768665	0.67	0.562	2.44275994939198e-98	NPC	Ubxn6
1.12618116928965e-102	1.3716	0.654	0.545	2.50383859368169e-98	NPC	Nvl
1.39884802622503e-102	1.31306	0.378	0.259	3.11005881670612e-98	NPC	Cep162
1.46435747943888e-102	0.904735	0.471	0.35	3.25570598403646e-98	NPC	Dmap1
1.54812478183539e-102	4.52507	0.539	0.408	3.44194582745463e-98	NPC	Incenp
1.86644468841613e-102	0.882491	0.381	0.263	4.14966647575557e-98	NPC	Deaf1
2.34811768762954e-102	0.922049	0.448	0.326	5.22057005490675e-98	NPC	Fads1
2.52706990736371e-102	0.962575	0.458	0.337	5.61843452504174e-98	NPC	Birc2
2.72820798049501e-102	1.3209	0.368	0.252	6.06562480303455e-98	NPC	Zmym1
3.55897147032674e-102	1.06674	0.261	0.158	7.91266126997744e-98	NPC	Slc7a6
3.94385033070286e-102	0.929694	0.326	0.214	8.76836244025167e-98	NPC	Zfp212
4.97325624838134e-102	1.05756	0.368	0.252	1.10570406170262e-97	NPC	Pold1
5.17331832904644e-102	1.31881	0.362	0.246	1.1501838640969e-97	NPC	Cep78
5.29461680558243e-102	18.7926	0.311	0.206	1.17715215438514e-97	NPC	Bach2
6.48573351405337e-102	0.855555	0.33	0.216	1.44197313217949e-97	NPC	Tmem201
7.23957855966108e-102	0.995074	0.615	0.499	1.60957550116945e-97	NPC	Dlst
1.18757948014054e-101	0.886144	0.331	0.217	2.64034545819645e-97	NPC	Gstz1
1.2791749634081e-101	0.528351	0.358	0.242	2.84398969614522e-97	NPC	Ccdc77
1.75165816766025e-101	0.878648	0.277	0.171	3.89446160415904e-97	NPC	Ahcyl2
3.25954008648538e-101	1.71106	0.517	0.398	7.24693547428296e-97	NPC	Lrpprc
3.42081913816999e-101	1.07177	0.923	0.878	7.60550718989333e-97	NPC	Ube3a
4.03012776789136e-101	0.974384	0.356	0.242	8.96018306635285e-97	NPC	Slc7a6os
4.92146054744121e-101	0.995649	0.508	0.392	1.0941883235126e-96	NPC	Qrich1
5.31910436096448e-101	1.21677	0.542	0.426	1.18259647257323e-96	NPC	Pop4
5.36797837054661e-101	0.855994	0.324	0.212	1.19346263112363e-96	NPC	Vcpkmt
5.83180352978727e-101	1.02622	0.401	0.284	1.2965848787776e-96	NPC	Dscc1
6.89757853607213e-101	1.27078	0.261	0.159	1.53353863592492e-96	NPC	Akap1
8.1960940568364e-101	1.10437	0.271	0.167	1.82223759165644e-96	NPC	Txlng
1.10767407315251e-100	3.649	0.629	0.517	2.46269176683997e-96	NPC	Mettl23
1.19967217623456e-100	1.30101	0.544	0.429	2.6672311494223e-96	NPC	Lrrfip2
1.3023762618418e-100	0.654634	0.345	0.23	2.89557314295288e-96	NPC	Aldh9a1
1.33493422437142e-100	0.992619	0.423	0.304	2.96795926104499e-96	NPC	Fance
1.61269110814386e-100	1.0036	0.254	0.153	3.58549614073625e-96	NPC	Pdss1
2.0521534150181e-100	1.10132	0.457	0.339	4.56255268760975e-96	NPC	Nrf1
2.37217369922122e-100	0.603044	0.348	0.233	5.27405378547855e-96	NPC	C1galt1
2.43725271763647e-100	0.743067	0.44	0.321	5.41874396712116e-96	NPC	Metap1
2.55093607755174e-100	1.28134	0.37	0.255	5.67149618122077e-96	NPC	Ahdc1
2.7957641380877e-100	0.989231	0.295	0.187	6.21582240821037e-96	NPC	Gpc2
2.86966274574642e-100	0.989505	0.414	0.295	6.38012118261802e-96	NPC	Stard3
3.5188375271915e-100	0.709104	0.63	0.519	7.82343147420485e-96	NPC	2700081O15Rik
3.82255910903372e-100	1.16346	0.305	0.197	8.49869566711468e-96	NPC	Pigq
3.90577003809786e-100	1.27982	0.832	0.754	8.68369852570298e-96	NPC	Gjc1
4.85912592779943e-100	3.2463	0.645	0.542	1.08032946752765e-95	NPC	Ubr5
7.00239771414058e-100	1.42819	0.27	0.166	1.55684308378487e-95	NPC	Spag5
7.80209359460436e-100	0.912801	0.366	0.251	1.73463946888839e-95	NPC	Taf1b
7.92268892577554e-100	4.08904	0.846	0.778	1.76145142886768e-95	NPC	Rbm26
9.20461785390912e-100	2.5086	0.632	0.526	2.04646268745961e-95	NPC	Ube2h
9.46158405001262e-100	1.20495	0.283	0.177	2.10359398183931e-95	NPC	Hdac4
1.1197102573174e-99	0.600492	0.707	0.595	2.48945181509377e-95	NPC	Tsnax
1.3373562603743e-99	0.952434	0.517	0.4	2.97334417369017e-95	NPC	Slc30a9
1.47070351316371e-99	0.528968	0.608	0.493	3.26981512081687e-95	NPC	Zmat5
1.91853148192563e-99	1.21392	0.291	0.185	4.26547104376526e-95	NPC	D630045J12Rik
3.06110650684178e-99	1.45118	0.462	0.344	6.80575809666134e-95	NPC	Tprkb
3.18030397966871e-99	1.17703	0.358	0.245	7.07076983799745e-95	NPC	Ube2g2
4.17053718043882e-99	1.03001	0.62	0.508	9.27235531326963e-95	NPC	Ppp2r5c
5.04170985025338e-99	0.98356	0.333	0.222	1.12092335100683e-94	NPC	Cbwd1
5.49381290903157e-99	1.00097	0.389	0.274	1.22143942406499e-94	NPC	Zfp410
6.58951473911017e-99	2.10149	0.338	0.227	1.46504681194636e-94	NPC	Kctd15
1.00410394914292e-98	0.456346	0.691	0.588	2.23242431012946e-94	NPC	Sdhaf1
1.13453103473813e-98	0.989679	0.389	0.274	2.52240284953328e-94	NPC	Mcat
1.22204357239649e-98	2.92402	0.572	0.683	2.71696947450911e-94	NPC	Comt
1.87448358882483e-98	1.29293	0.523	0.404	4.16753936303424e-94	NPC	Znrf1
2.00441434064107e-98	0.75585	0.545	0.428	4.45641440354729e-94	NPC	Traf7
2.08581622154177e-98	0.996231	0.386	0.271	4.63739520535383e-94	NPC	Plcg1
2.51508864884478e-98	10.7912	0.306	0.202	5.5917965929766e-94	NPC	LTO1
4.55847357592347e-98	0.989676	0.299	0.192	1.01348543013506e-93	NPC	Fkbpl
4.96223181741986e-98	2.60909	0.73	0.637	1.10325299996696e-93	NPC	Yme1l1
7.25793630333301e-98	2.72304	0.596	0.483	1.61365697832003e-93	NPC	Mfsd10
1.03921546162907e-97	0.923736	0.501	0.383	2.3104877358399e-93	NPC	Taf13
1.11103357961761e-97	0.641793	0.508	0.387	2.47016095756382e-93	NPC	Saal1
1.31854811079854e-97	0.887994	0.272	0.169	2.93152801473839e-93	NPC	Traip
1.46805309384533e-97	1.02661	0.355	0.242	3.26392244354633e-93	NPC	Rnaseh1
1.72364428455996e-97	1.08394	0.328	0.218	3.83217833786216e-93	NPC	Sfxn2
1.8108689234475e-97	1.44883	0.555	0.441	4.02610487750082e-93	NPC	Tor1aip2
2.76956492237454e-97	0.654835	0.417	0.297	6.15757369191533e-93	NPC	Pola2
2.95934088409788e-97	1.22142	0.274	0.171	6.57950258761482e-93	NPC	D16Ertd472e
3.21048738702473e-97	0.784724	0.4	0.285	7.13787660757207e-93	NPC	Atr
3.86352650019253e-97	1.12919	0.409	0.294	8.58977846787805e-93	NPC	Pias2
4.51565361025634e-97	0.701234	0.524	0.402	1.00396526716829e-92	NPC	Actr1b
5.19819324951001e-97	2.18647	0.914	0.86	1.15571430516356e-92	NPC	Rp9
5.55471233539215e-97	0.996849	0.351	0.239	1.23497919352774e-92	NPC	Med20
7.75405088447833e-97	0.875036	0.471	0.353	1.72395813314607e-92	NPC	Nup93
9.16994910239425e-97	0.65461	0.454	0.332	2.03875478393531e-92	NPC	Taf5
9.42548218740616e-97	0.95332	0.336	0.225	2.09556745472601e-92	NPC	Dhodh
9.46363632173314e-97	0.938306	0.43	0.314	2.10405026341093e-92	NPC	Zfand1
9.89442052669676e-97	1.57888	0.67	0.562	2.19982651570049e-92	NPC	Kdm2a
1.19568338583979e-96	5.12656	0.8	0.709	2.65836287173761e-92	NPC	Egln1
1.21702727542134e-96	0.96422	0.403	0.288	2.70581674144427e-92	NPC	Cox10
1.49515181252275e-96	0.711792	0.572	0.454	3.32417102478183e-92	NPC	Smim26
1.50289709038996e-96	1.48107	0.863	0.794	3.34139110106399e-92	NPC	Luzp1
1.55156146142332e-96	1.06505	0.74	0.65	3.44958659718246e-92	NPC	R3hdm1
1.57034374113168e-96	0.931329	0.51	0.392	3.49134523965807e-92	NPC	Snx1
1.69146071944788e-96	1.4275	0.812	0.729	3.76062461754847e-92	NPC	Uba1
2.16725486259563e-96	0.51666	0.633	0.522	4.81845773600886e-92	NPC	Ube2f
3.0186711201378e-96	4.60978	0.346	0.239	6.71141150140236e-92	NPC	Notch2
3.15665235252988e-96	1.47048	0.596	0.482	7.01818517537969e-92	NPC	Ube2d1
3.82776825642037e-96	1.33438	0.643	0.529	8.5102771644994e-92	NPC	Bmpr1a
4.12096365642254e-96	1.2198	0.451	0.336	9.16213849732422e-92	NPC	Nadk
5.79864365559314e-96	1.63138	0.415	0.3	1.28921244394802e-91	NPC	Pygo1
6.46494040021269e-96	1.01091	0.375	0.255	1.43735019917929e-91	NPC	Gdnf
6.55557077039436e-96	6.30031	0.812	0.738	1.45750004938178e-91	NPC	Glrx2
7.00445470155177e-96	0.957982	0.278	0.175	1.55730041379601e-91	NPC	Pan2
7.09486529585343e-96	1.13208	0.442	0.327	1.57740140122709e-91	NPC	Ttc9c
9.4782086776656e-96	1.17118	0.301	0.196	2.10729013530539e-91	NPC	Dym
1.1069955504166e-95	0.93841	0.526	0.411	2.46118320724123e-91	NPC	Sike1
1.11506443865305e-95	1.01149	0.329	0.219	2.47912276645734e-91	NPC	Pigs
1.13296625846015e-95	0.998842	0.359	0.246	2.51892388243444e-91	NPC	Trmt13
1.56124380821944e-95	1.01339	0.302	0.196	3.47111335881428e-91	NPC	Mms19
1.90361142036779e-95	0.917377	0.308	0.202	4.2322992709037e-91	NPC	Prps1l3
1.97004826327426e-95	1.06039	0.747	0.65	4.38000830373767e-91	NPC	Ogfr
3.34144749594982e-95	0.907119	0.322	0.213	7.42904021774523e-91	NPC	Erich1
3.51882542720982e-95	0.416542	0.683	0.579	7.8234045723156e-91	NPC	Zfp330
3.82844749398809e-95	0.779402	0.409	0.293	8.51178731338373e-91	NPC	H2-Ke6
4.77034968271278e-95	1.09091	0.32	0.213	1.06059184495753e-90	NPC	Zfp81
5.32334012124225e-95	1.77695	0.453	0.337	1.18353820915579e-90	NPC	Efcab14
5.52393450208549e-95	1.21467	0.268	0.167	1.22813635784867e-90	NPC	2510046G10Rik
6.15489773136278e-95	1.13089	0.385	0.272	1.36841841261389e-90	NPC	Sec23b
6.29167112475128e-95	1.2157	0.285	0.181	1.39882724116595e-90	NPC	Hltf
6.7531645321448e-95	1.26298	0.369	0.256	1.50143107043175e-90	NPC	Dnaja3
7.81837327448318e-95	0.954318	0.332	0.222	1.73825893011585e-90	NPC	Rbm48
8.08843874388359e-95	0.259954	0.497	0.374	1.79830258592764e-90	NPC	Fat1
9.74942258099325e-95	0.797578	0.501	0.381	2.16758912243223e-90	NPC	Atpaf1
1.27692312134325e-94	1.12083	0.359	0.248	2.83898317568244e-90	NPC	Phc1
2.33287669487817e-94	0.908711	0.406	0.291	5.18668475572264e-90	NPC	Vps53
2.50253779575829e-94	0.634639	0.457	0.337	5.5638922813094e-90	NPC	Cdca4
2.82917618144516e-94	1.00953	0.445	0.329	6.29010740420702e-90	NPC	Rnf167
3.08793990611418e-94	1.01676	0.254	0.155	6.86541679326365e-90	NPC	Ulk1
3.62610525754402e-94	1.00985	0.351	0.242	8.06191981909761e-90	NPC	Mapk14
3.70953436296226e-94	1.15719	0.49	0.376	8.247407749174e-90	NPC	Zfp62
3.81639223189083e-94	0.805779	0.367	0.252	8.48498484916288e-90	NPC	Lmnb2
4.06857142885511e-94	1.21987	0.597	0.487	9.04565485777357e-90	NPC	Ptpa
4.07525742015604e-94	6.22647	0.241	0.359	9.06051982223293e-90	NPC	St6galnac3
4.7278087274714e-94	1.10579	0.269	0.167	1.05113371437872e-89	NPC	BC051226
5.23224385503693e-94	0.965915	0.509	0.397	1.16328477629036e-89	NPC	Eif4enif1
5.44285014838722e-94	1.15293	0.326	0.219	1.21010887349093e-89	NPC	Smg5
7.38043029613425e-94	0.989523	0.287	0.184	1.64089106773953e-89	NPC	Cramp1l
8.94757900702315e-94	1.13197	0.575	0.457	1.98931524063146e-89	NPC	Atg12
9.55186613115636e-94	0.63467	0.338	0.226	2.12366639693999e-89	NPC	Ttk
1.28350619778179e-93	0.798212	0.345	0.234	2.85361932952825e-89	NPC	Insig2
1.43976864911277e-93	3.05692	0.81	0.731	3.20103763757242e-89	NPC	Prkcsh
1.82202021792924e-93	0.921988	0.3	0.196	4.05089755052209e-89	NPC	Tbc1d10b
1.85029959751961e-93	1.14942	0.429	0.317	4.11377109516535e-89	NPC	Rev1
2.11686288056481e-93	0.885149	0.502	0.385	4.70642124235973e-89	NPC	Tatdn1
2.39465972334883e-93	0.728373	0.313	0.206	5.32404696292146e-89	NPC	Rab26os
2.70939330544122e-93	0.837881	0.548	0.43	6.02379413598746e-89	NPC	Xpa
2.88046493625279e-93	0.943712	0.364	0.254	6.40413769277083e-89	NPC	Vps54
3.64222798482264e-93	0.757574	0.656	0.552	8.09776547865619e-89	NPC	Nit2
4.32068926484684e-93	1.10242	0.765	0.683	9.60618844253398e-89	NPC	Ash1l
5.45426042702373e-93	0.514554	0.478	0.362	1.21264572074019e-88	NPC	Ppp2cb
7.78860511706905e-93	1.00732	0.459	0.342	1.73164057567796e-88	NPC	Setd1b
7.81042700317128e-93	1.02941	0.297	0.193	1.73649223561507e-88	NPC	Capn10
9.38780036558731e-93	1.25761	0.639	0.533	2.08718965528103e-88	NPC	R3hcc1
1.54140054115692e-92	1.02051	0.55	0.439	3.42699582315418e-88	NPC	Ogdh
1.59114688487492e-92	1.3338	0.445	0.328	3.53759686914241e-88	NPC	Fam210a
3.27847562130145e-92	0.933385	0.312	0.207	7.2890348488395e-88	NPC	Spryd4
3.37997746425619e-92	0.973791	0.375	0.264	7.51470389628078e-88	NPC	Crkl
3.66503759223957e-92	3.2622	0.402	0.279	8.14847807882623e-88	NPC	Kif2c
3.80191363437379e-92	0.951354	0.313	0.208	8.45279458330324e-88	NPC	Brf2
4.59478579580946e-92	1.77188	0.705	0.609	1.02155872598232e-87	NPC	Riok1
5.72574918389815e-92	1.34785	0.617	0.516	1.27300581605608e-87	NPC	Ppp1r10
7.60813016352142e-92	0.969828	0.308	0.202	1.69151557925572e-87	NPC	Tnpo2
8.04922238597922e-92	0.714552	0.434	0.317	1.78958361307476e-87	NPC	Pex14
8.60920491170549e-92	0.980271	0.397	0.285	1.91408452801948e-87	NPC	Cep19
1.05644782837511e-91	1.05043	0.591	0.476	2.34880045682639e-87	NPC	2410004B18Rik
1.09125293340105e-91	0.643177	0.669	0.566	2.42618264683055e-87	NPC	Tex261
1.12345443480591e-91	0.764681	0.806	0.716	2.49777624490398e-87	NPC	Pcmt1
1.19801300507117e-91	0.965467	0.374	0.263	2.66354231417474e-87	NPC	Nhlrc2
1.53513053269415e-91	0.455838	0.513	0.399	3.41305571333891e-87	NPC	Taf3
1.56767877345881e-91	1.41038	0.555	0.438	3.48542021703098e-87	NPC	Dph6
1.87512271196531e-91	1.85515	0.441	0.325	4.16896032551246e-87	NPC	Pcgf3
3.38385054188336e-91	1.3608	0.324	0.217	7.52331490976928e-87	NPC	Rpe
4.56667541024172e-91	1.96762	0.71	0.617	1.01530894395904e-86	NPC	Cul5
5.68540039905977e-91	2.62465	0.572	0.461	1.26403507072296e-86	NPC	Creb3l2
6.08771386312762e-91	1.06459	0.424	0.312	1.35348142318916e-86	NPC	Tmem63b
6.59190850792804e-91	0.850002	0.416	0.301	1.46557901856764e-86	NPC	Noc3l
9.96419440899562e-91	0.919806	0.504	0.388	2.215339342952e-86	NPC	Arl8b
1.02348312878404e-90	1.26764	0.503	0.38	2.27551004022556e-86	NPC	Srbd1
1.82578377398145e-90	1.05113	0.291	0.188	4.05926506469295e-86	NPC	Zfp932
1.91853712426799e-90	1.05049	0.536	0.422	4.26548358838503e-86	NPC	Ift81
2.29106597336724e-90	0.925248	0.366	0.256	5.09372697858738e-86	NPC	Polr3f
2.49302771090943e-90	1.29137	0.64	0.535	5.54274850966493e-86	NPC	Fbxw2
3.48235143088016e-90	0.846846	0.449	0.334	7.74231193627585e-86	NPC	Ubxn7
4.27158123093145e-90	0.946957	0.335	0.228	9.4970065507299e-86	NPC	Fbxw11
6.46515804222054e-90	0.984943	0.448	0.333	1.43739858752689e-85	NPC	Ap4m1
9.48435530994864e-90	0.845662	0.432	0.32	2.10865671606088e-85	NPC	Dr1
1.00063441021578e-89	0.899097	0.979	0.967	2.22471048423274e-85	NPC	Cnpy2
1.10500421221758e-89	0.941318	0.424	0.312	2.45675586502335e-85	NPC	Ndufaf1
1.11120515986537e-89	0.847983	0.325	0.218	2.47054243192868e-85	NPC	Rita1
1.3955398082208e-89	0.860508	0.399	0.285	3.1027036556173e-85	NPC	Ctc1
1.8662292478681e-89	0.747323	0.375	0.264	4.14918748678515e-85	NPC	Rrn3
2.16490847928631e-89	0.430458	0.525	0.412	4.81324102199725e-85	NPC	Pts
2.16871206206642e-89	0.906252	0.598	0.489	4.82169752759226e-85	NPC	Nkapd1
3.00825218257946e-89	1.1503	0.261	0.165	6.68824707752891e-85	NPC	Xndc1
3.19786546348652e-89	0.898967	0.376	0.268	7.10981428496958e-85	NPC	Tfpt
5.1933369898718e-89	0.922565	0.339	0.232	1.1546346129582e-84	NPC	Trmt11
7.0737203205101e-89	0.678524	0.305	0.201	1.57270023885901e-84	NPC	Polr3g
8.22052873205842e-89	0.926733	0.305	0.202	1.82767015299855e-84	NPC	Slc38a9
8.5382647136788e-89	0.931771	0.307	0.203	1.89831239379221e-84	NPC	Rufy3
9.51485960120774e-89	1.09768	0.295	0.195	2.11543873513652e-84	NPC	Rptor
1.03121602685856e-88	10.5643	0.645	0.732	2.29270259251464e-84	NPC	Lrpap1
1.04599654135674e-88	1.07691	0.374	0.265	2.32556411039844e-84	NPC	Ppp6r1
1.18111290277152e-88	1.02794	0.254	0.158	2.62596831673192e-84	NPC	Ccdc117
1.37112044875432e-88	3.8407	0.459	0.346	3.04841209371549e-84	NPC	Cdkn2aipnl
1.3756189662703e-88	1.16307	0.527	0.416	3.05841364770877e-84	NPC	Ing2
1.80217688303855e-88	1.16853	0.41	0.302	4.0067798640596e-84	NPC	Sos1
1.85791777262394e-88	1.82913	0.505	0.39	4.1307085838748e-84	NPC	Zcchc8
4.23258929218113e-88	4.73567	0.584	0.474	9.41031577330631e-84	NPC	Nup54
5.43692125338796e-88	0.778133	0.431	0.318	1.20879070226574e-83	NPC	Retreg2
7.09732500561309e-88	1.31868	0.446	0.332	1.57794826849796e-83	NPC	Plpbp
8.7814114217303e-88	0.985717	0.266	0.169	1.9523712013933e-83	NPC	Wrap53
1.07336475507544e-87	0.880322	0.352	0.244	2.38641185995922e-83	NPC	Tstd2
1.10963885029484e-87	14.8049	0.798	0.711	2.46706005586052e-83	NPC	Hnrnpul2
1.56782058222727e-87	0.497557	0.535	0.423	3.48573550046589e-83	NPC	Lsm10
2.5839460088237e-87	0.969288	0.349	0.243	5.74488716141772e-83	NPC	Pcnx3
3.2090457875847e-87	0.88363	0.421	0.312	7.13467149953707e-83	NPC	Mapk8
3.26218027836198e-87	0.748781	0.591	0.485	7.25280541288218e-83	NPC	Ufd1
3.8276632393867e-87	0.905535	0.605	0.499	8.51004368012845e-83	NPC	Atf7ip
3.9997728290656e-87	0.821038	0.37	0.261	8.89269493086154e-83	NPC	Zfp101
4.39668351170893e-87	0.8205	0.479	0.369	9.77514645158247e-83	NPC	Scaf8
4.65004417692146e-87	1.23913	0.565	0.456	1.03384432185495e-82	NPC	Ankrd49
5.06815677111825e-87	1.45382	0.647	0.548	1.12680329492272e-82	NPC	Gigyf2
5.2747838054554e-87	1.72767	0.43	0.321	1.1727426834669e-82	NPC	Ibtk
5.89804033174001e-87	1.27341	0.47	0.362	1.31131130695576e-82	NPC	Gmds
6.49444201528468e-87	2.00701	0.736	0.64	1.44390929325824e-82	NPC	Rab5c
7.07058338629577e-87	0.844741	0.265	0.168	1.57200280427514e-82	NPC	Shq1
1.07492950997295e-86	0.931112	0.263	0.166	2.38989077952287e-82	NPC	Zfp574
1.12936789166269e-86	0.895725	0.435	0.325	2.51092363353367e-82	NPC	Vrk3
1.13035037892758e-86	1.1792	0.44	0.329	2.51310799746968e-82	NPC	Tcf20
1.3627004766571e-86	0.397365	0.78	0.702	3.02969196975173e-82	NPC	Nol11
1.91583233632799e-86	1.2864	0.295	0.195	4.25947003335801e-82	NPC	Lancl2
1.92793983333348e-86	0.895654	0.423	0.31	4.28638863145032e-82	NPC	1500015A07Rik
2.77032656195877e-86	0.767884	0.301	0.199	6.15926704520292e-82	NPC	Coa5
3.04655203922035e-86	0.844245	0.295	0.194	6.7733991487986e-82	NPC	Mthfsl
3.5341869562831e-86	0.97029	0.368	0.261	7.85755785990421e-82	NPC	Chmp7
4.84599340679691e-86	1.20637	0.515	0.408	1.07740971413316e-81	NPC	Epm2aip1
5.92687240603377e-86	1.20695	0.444	0.338	1.31772154203349e-81	NPC	Slc4a1ap
6.71473184727084e-86	2.76565	0.449	0.337	1.49288633160373e-81	NPC	Narf
6.95247657450049e-86	0.937635	0.694	0.598	1.54574411680869e-81	NPC	Ccdc47
1.06684876182178e-85	0.840161	0.586	0.476	2.37192485215836e-81	NPC	Ip6k2
1.32055515637408e-85	1.38616	0.398	0.29	2.93599027916649e-81	NPC	Hyou1
1.52089759445707e-85	0.964364	0.263	0.167	3.38141162175641e-81	NPC	Smad3
2.36669938683376e-85	0.909906	0.794	0.718	5.2618827467475e-81	NPC	Rab8a
3.10096465136159e-85	0.849785	0.409	0.298	6.89437470937222e-81	NPC	Rnf181
4.16490521060909e-85	0.966586	0.37	0.264	9.25983375474718e-81	NPC	Zfp606
4.59347779953482e-85	0.962055	0.541	0.43	1.02126791917058e-80	NPC	Iah1
5.9688410277805e-85	0.917811	0.42	0.309	1.32705242570644e-80	NPC	Clk3
7.79302302747979e-85	1.52086	0.597	0.493	1.73262280969958e-80	NPC	Kat6a
8.0471660324082e-85	0.515175	0.48	0.37	1.78912642398531e-80	NPC	Rc3h1
8.93903892095949e-85	0.444544	0.686	0.585	1.98741652329692e-80	NPC	Atp6v0d1
2.38582748151333e-84	0.811034	0.629	0.519	5.3044102396486e-80	NPC	Yipf3
2.61066698968255e-84	1.55412	0.493	0.385	5.80429591816121e-80	NPC	Slc35a4
2.89626676234582e-84	0.62488	0.408	0.288	6.43926989272346e-80	NPC	Aurka
3.05510305938529e-84	1.95304	0.833	0.772	6.79241063193131e-80	NPC	Ddx42
3.1567570025772e-84	1.00521	0.279	0.182	7.01841784382989e-80	NPC	Zfp688
3.42842863181527e-84	1.79002	0.626	0.528	7.62242537711489e-80	NPC	Supt20
6.45301647073623e-84	0.850313	0.564	0.457	1.43469915193879e-79	NPC	Lta4h
7.17379162550886e-84	1.18652	0.517	0.411	1.59494909209938e-79	NPC	Ythdf3
7.7666612677583e-84	2.67779	0.393	0.289	1.7267617996607e-79	NPC	Spaca6
1.33259712301633e-83	0.954362	0.31	0.21	2.9627631836022e-79	NPC	Nsmaf
1.627800988874e-83	0.798099	0.324	0.436	3.61908993856357e-79	NPC	Ghr
1.6340558383721e-83	0.254363	0.676	0.575	3.6329963454527e-79	NPC	Mkln1
1.67608669639619e-83	1.18659	0.398	0.291	3.72644355209765e-79	NPC	D5Ertd579e
1.87691791751481e-83	1.12068	0.469	0.362	4.17295160601067e-79	NPC	Ilrun
1.90556477511095e-83	0.794707	0.384	0.276	4.23664216450417e-79	NPC	Sdhaf3
2.01177267863462e-83	1.35347	0.258	0.164	4.47277419640835e-79	NPC	Ccpg1
2.15200097506723e-83	0.604236	0.584	0.477	4.78454376786697e-79	NPC	Commd9
2.28887998847581e-83	0.676688	0.297	0.197	5.08886687837827e-79	NPC	Lyplal1
2.47094083017114e-83	0.942206	0.307	0.207	5.49364274771949e-79	NPC	Traf2
6.12810520163858e-83	1.58296	0.55	0.444	1.36246162948031e-78	NPC	Faap20
7.67498534377649e-83	0.958522	0.381	0.277	1.70637949148183e-78	NPC	Nfatc3
7.90656938701497e-83	1.38107	0.799	0.722	1.75786757181504e-78	NPC	Fnta
8.76844621577106e-83	1.12395	0.418	0.311	1.94948864715238e-78	NPC	Ino80d
9.34418802760377e-83	1.10228	0.304	0.204	2.07749332417715e-78	NPC	Herc4
9.38598742351877e-83	0.861202	0.439	0.333	2.08678658387093e-78	NPC	Bysl
9.94388574124286e-83	1.02752	0.468	0.361	2.21082411685052e-78	NPC	Cacfd1
1.11450734876759e-82	0.925939	0.253	0.16	2.47788418851497e-78	NPC	Fbxo38
2.07659403343375e-82	0.887466	0.558	0.45	4.61689151453326e-78	NPC	Tmem101
2.32446971391535e-82	1.42207	0.344	0.243	5.16799351494799e-78	NPC	Lats1
2.58254287252207e-82	0.866938	0.502	0.387	5.74176756847831e-78	NPC	Ska2
2.61276544297933e-82	2.14094	0.258	0.165	5.80896140937594e-78	NPC	Haus2
2.63942936628317e-82	0.838537	0.275	0.179	5.86824331005738e-78	NPC	Agpat1
3.4522392828538e-82	1.00744	0.28	0.184	7.67536359756884e-78	NPC	Dbr1
3.66264187292566e-82	1.02762	0.273	0.177	8.14315167607563e-78	NPC	Rasal2
4.66708646828728e-82	0.897421	0.309	0.21	1.03763333449431e-77	NPC	Zfp617
4.97623023327486e-82	0.97094	0.454	0.346	1.106365267764e-77	NPC	Elp6
5.32041621379367e-82	0.954579	0.25	0.158	1.18288813681275e-77	NPC	Axin2
5.66127787565035e-82	0.692313	0.506	0.399	1.25867191009334e-77	NPC	Ireb2
5.99117298326386e-82	0.822276	0.302	0.202	1.33201748936905e-77	NPC	Pole
6.31303296914169e-82	0.684165	0.658	0.558	1.40357662002927e-77	NPC	Ppwd1
8.20043563716384e-82	0.678749	0.512	0.405	1.82320285521064e-77	NPC	Ppp1r35
8.68185356466843e-82	0.797716	0.618	0.512	1.93023650303273e-77	NPC	Srp68
1.09788963692132e-81	0.914305	0.366	0.262	2.44093802976716e-77	NPC	Cdadc1
1.23028749032919e-81	1.61525	0.331	0.23	2.73529817724889e-77	NPC	Hexim1
1.28644147795355e-81	1.35039	0.35	0.246	2.86014533793412e-77	NPC	Sap130
1.31530642157849e-81	0.684272	0.497	0.386	2.92432076709545e-77	NPC	Tctex1d2
1.51152110467957e-81	1.58454	0.441	0.334	3.36056487203409e-77	NPC	5031425E22Rik
1.63028160032102e-81	0.819859	0.292	0.194	3.62460508199373e-77	NPC	Snx16
2.70855970833518e-81	0.807632	0.323	0.223	6.0219407995416e-77	NPC	3110056K07Rik
2.99488312453429e-81	6.22044	0.376	0.27	6.65852365077709e-77	NPC	Spata7
4.39757331359781e-81	0.572366	0.36	0.258	9.777124748122e-77	NPC	Ttf1
5.59303323956381e-81	1.75427	0.589	0.485	1.24349908015222e-76	NPC	Cdk16
5.64282083690872e-81	0.779701	0.347	0.244	1.25456835666991e-76	NPC	Nthl1
8.31762986641369e-81	0.813431	0.593	0.491	1.84925864819976e-76	NPC	Tox4
1.01092442204777e-80	0.918669	0.27	0.176	2.24758826753882e-76	NPC	Ttll12
1.20084425177647e-80	0.745187	0.461	0.355	2.66983702497461e-76	NPC	Grk6
1.37174450247984e-80	0.673106	0.382	0.275	3.04979955236343e-76	NPC	Msto1
1.38571443671806e-80	0.761341	0.634	0.534	3.08085890715526e-76	NPC	Cby1
1.38824372006496e-80	0.97958	0.297	0.2	3.08648226282044e-76	NPC	Phospho2
1.52625631280041e-80	1.17604	0.988	0.977	3.39332566024916e-76	NPC	Selenof
1.60350867371654e-80	0.902845	0.354	0.252	3.56508083427398e-76	NPC	Rmi1
1.69448875750866e-80	1.05321	0.387	0.282	3.767356854569e-76	NPC	Mfap1a
1.73543600693183e-80	0.69811	0.294	0.196	3.85839487421154e-76	NPC	2700049A03Rik
2.43691164727475e-80	1.76991	0.304	0.205	5.41798566538595e-76	NPC	Cib2
2.95280275820173e-80	0.901729	0.318	0.219	6.56496637230991e-76	NPC	Zw10
3.57301812031717e-80	5.14038	0.578	0.474	7.94389118690117e-76	NPC	Ahctf1
4.01243590885701e-80	0.520324	0.332	0.231	8.92084875616178e-76	NPC	Vps13c
4.62540226702371e-80	0.864558	0.327	0.228	1.02836568602738e-75	NPC	Zbtb44
6.21177455001999e-80	0.459319	0.627	0.526	1.38106383570594e-75	NPC	Nup50
6.28306786565554e-80	1.82117	0.337	0.235	1.3969144785712e-75	NPC	Hist1h3i
9.14202687108284e-80	5.33949	0.345	0.243	2.03254683424785e-75	NPC	Paip2b
9.31524635595076e-80	1.18925	0.329	0.229	2.07105872231853e-75	NPC	Zfp518b
1.03032237940047e-79	1.06894	0.522	0.417	2.29071574612106e-75	NPC	Abl1
1.60917557282384e-79	0.81798	0.308	0.211	3.57768005105924e-75	NPC	Usf3
1.78303668746725e-79	0.886226	0.546	0.437	3.96422546724593e-75	NPC	Kmt2b
5.10754993190441e-79	0.949639	0.334	0.234	1.13556157636031e-74	NPC	Zfp598
1.4381249481317e-78	0.997684	0.507	0.401	3.19738319718121e-74	NPC	Caap1
1.48971421898872e-78	18.2734	0.627	0.541	3.31208162307762e-74	NPC	Epb41
1.51206935816146e-78	1.83576	0.937	0.892	3.36178380400037e-74	NPC	Dhx36
2.02119356075017e-78	0.476101	0.435	0.322	4.49371964361584e-74	NPC	Bend5
2.91373573138714e-78	0.801115	0.395	0.29	6.47810865159302e-74	NPC	Tbc1d17
2.99587495515779e-78	1.01236	0.352	0.251	6.66072878780231e-74	NPC	5530601H04Rik
3.15503705574846e-78	0.651465	0.607	0.505	7.01459388604556e-74	NPC	Arl5a
3.49831320666056e-78	0.813013	0.29	0.195	7.77779975236843e-74	NPC	Zbtb22
3.84983980326148e-78	0.771351	0.484	0.378	8.55934883459124e-74	NPC	Cnpy3
4.11843686427529e-78	1.15874	0.27	0.177	9.15652068034326e-74	NPC	Exo5
5.23941827456101e-78	1.02357	0.409	0.304	1.16487986498315e-73	NPC	Marf1
9.34589609680182e-78	2.64809	0.594	0.495	2.07787307920195e-73	NPC	Rlf
9.97541867450423e-78	0.846604	0.276	0.183	2.21783483390252e-73	NPC	Hccs
1.00204573277911e-77	1.00793	0.523	0.418	2.2278482776878e-73	NPC	Rad17
1.2530911613186e-77	271.76	0.782	0.744	2.78599757895963e-73	NPC	Ccnd1
2.29091675117577e-77	0.711387	0.257	0.166	5.09339521288908e-73	NPC	Gnptg
2.54270751272087e-77	1.00725	0.353	0.254	5.65320161303232e-73	NPC	Tyw1
2.84238229635272e-77	0.886238	0.311	0.214	6.31946855948101e-73	NPC	Mtrf1l
3.00344225884358e-77	0.958511	0.266	0.175	6.67755317408693e-73	NPC	Slc20a1
3.03953293584364e-77	0.445993	0.284	0.189	6.75779357626117e-73	NPC	Prkab1
3.77728094681795e-77	0.929906	0.345	0.246	8.39802872906035e-73	NPC	Endog
6.02601226845799e-77	0.718442	0.486	0.38	1.33976330764627e-72	NPC	Nit1
6.26566941377272e-77	0.66698	0.47	0.366	1.39304628076409e-72	NPC	Ttyh3
6.433543406011e-77	0.794687	0.294	0.198	1.43036970545843e-72	NPC	Foxred1
6.73817074113024e-77	0.826952	0.347	0.247	1.49809750087549e-72	NPC	Atp23
7.63642458574798e-77	1.62198	0.473	0.37	1.69780627814935e-72	NPC	Smg1
7.92846394749825e-77	1.35006	0.385	0.283	1.76273538944729e-72	NPC	5730480H06Rik
7.94727762507137e-77	0.43192	0.367	0.265	1.76691823438212e-72	NPC	Pkn1
7.96251346976072e-77	5.16139	0.906	0.87	1.7703056197319e-72	NPC	Cenpx
1.04110199825743e-76	0.912657	0.808	0.738	2.31468207272573e-72	NPC	Anapc16
1.39712371249659e-76	1.0644	0.426	0.324	3.10622514999366e-72	NPC	Ints6
1.57870447081326e-76	0.96486	0.313	0.215	3.50993364995912e-72	NPC	Pyroxd1
1.7074542431045e-76	0.588281	0.355	0.254	3.79618301869423e-72	NPC	Tmem161a
1.75779731420207e-76	0.840512	0.362	0.26	3.90811076866546e-72	NPC	March6
2.35358007224902e-76	0.742179	0.37	0.267	5.23271457463124e-72	NPC	Pik3r2
2.49248995329514e-76	0.841732	0.361	0.261	5.54155291316109e-72	NPC	Slc35c2
2.78764397531504e-76	0.63068	0.649	0.553	6.19776885031792e-72	NPC	Stx16
3.44395715172273e-76	10.4732	0.557	0.455	7.65694993542514e-72	NPC	Yeats2
7.83400305307237e-76	0.654835	0.444	0.338	1.74173389878958e-71	NPC	E2f6
8.16675462161324e-76	0.4847	0.766	0.689	1.81571455502327e-71	NPC	Ei24
9.63962659041345e-76	0.85044	0.604	0.505	2.14317817984662e-71	NPC	Nfx1
1.14575090801858e-75	3.00961	0.76	0.686	2.5473479937977e-71	NPC	Gsta4
1.38912589975823e-75	1.23819	0.559	0.462	3.08844361293248e-71	NPC	Med13
1.42657067485656e-75	1.0892	0.274	0.183	3.17169458140858e-71	NPC	Zbtb10
1.44161228883096e-75	1.21078	0.489	0.387	3.20513660175787e-71	NPC	Srebf2
1.45063955268935e-75	0.735978	0.422	0.318	3.22520691749423e-71	NPC	Fam193b
1.59038523199875e-75	1.37619	0.458	0.351	3.53590348630283e-71	NPC	Dhx38
2.1872095108762e-75	0.623384	0.416	0.312	4.86282290553104e-71	NPC	Gnpda2
2.80670893250394e-75	1.57496	0.326	0.228	6.24015596963602e-71	NPC	Mtg2
3.29874689088073e-75	1.01983	0.391	0.288	7.33410396249513e-71	NPC	Shprh
3.63314617695055e-75	0.780646	0.349	0.25	8.07757389521415e-71	NPC	Abhd10
4.26033005381788e-75	1.40482	0.372	0.27	9.4719918086533e-71	NPC	Atp6v1h
6.22774887921323e-75	1.00482	0.554	0.451	1.38461540831548e-70	NPC	Bcl2l12
9.74082952322118e-75	1.13901	0.615	0.516	2.16567862789777e-70	NPC	Cfap97
9.78548521465966e-75	0.910526	0.294	0.199	2.17560692777528e-70	NPC	Speg
1.02668572603933e-74	0.878726	0.255	0.165	2.28263037470325e-70	NPC	Chtf18
1.05577118059078e-74	0.979686	0.395	0.295	2.34729606580747e-70	NPC	Sec24b
1.16207538095385e-74	0.796749	0.391	0.291	2.5836421944747e-70	NPC	Btrc
1.56270725826267e-74	0.817667	0.304	0.209	3.4743670472954e-70	NPC	Sugp1
1.87271760573573e-74	2.61402	0.628	0.531	4.16361305283226e-70	NPC	B230118H07Rik
2.88167088620799e-74	1.26377	0.678	0.588	6.40681888130622e-70	NPC	March7
3.18058624335938e-74	14.8425	0.839	0.779	7.07139739486091e-70	NPC	Pafah1b2
3.18631427979777e-74	0.827544	0.275	0.183	7.08413253827439e-70	NPC	Gm30025
3.6843480535798e-74	0.769616	0.402	0.299	8.19141102752396e-70	NPC	Ralgapa1
3.72483769322094e-74	1.1416	0.717	0.632	8.28143164333812e-70	NPC	Sdf2
3.96100463001885e-74	0.685577	0.389	0.288	8.8065015939209e-70	NPC	Bnip1
5.24617001376343e-74	0.958743	0.483	0.382	1.16638097916002e-69	NPC	Efna2
7.94083271452305e-74	1.18891	0.432	0.332	1.76548533741991e-69	NPC	Zfp146
8.25994443479193e-74	1.5109	0.518	0.41	1.83643344618729e-69	NPC	Cul4a
8.54650683526791e-74	0.419501	0.636	0.542	1.90014486468511e-69	NPC	Hmgxb4
8.56422695250484e-74	0.394581	0.491	0.387	1.9040845783504e-69	NPC	Nup214
8.69198717597607e-74	0.907749	0.353	0.257	1.93248950883476e-69	NPC	Cox11
1.30206761153448e-73	0.983966	0.415	0.314	2.89488692072462e-69	NPC	Gmeb1
1.40809859842498e-73	12.0541	0.569	0.485	3.13062561387827e-69	NPC	Foxc2
1.45961942522981e-73	0.919673	0.389	0.289	3.24517186811343e-69	NPC	Ebag9
1.51584787469616e-73	0.586941	0.558	0.455	3.37018457981198e-69	NPC	Nudt16l1
1.53986484616388e-73	0.875009	0.277	0.185	3.42358151247615e-69	NPC	Rmi2
1.77629806053199e-73	0.620846	0.594	0.494	3.94924347798077e-69	NPC	Ptdss2
2.1877597132588e-73	1.16711	0.326	0.23	4.8640461704883e-69	NPC	Mtss2
2.20642097590083e-73	0.692048	0.392	0.293	4.90553575572032e-69	NPC	Zmpste24
2.30526598596982e-73	7.24681	0.839	0.766	5.1252978666067e-69	NPC	Trim44
2.40126842898584e-73	0.53413	0.702	0.615	5.33874009816422e-69	NPC	Rab24
2.61865200881873e-73	0.845525	0.828	0.763	5.82204901120667e-69	NPC	Sec13
2.97943311670887e-73	0.837903	0.312	0.217	6.62417364837882e-69	NPC	Wdr53
3.43902556771162e-73	0.604053	0.254	0.165	7.64598554469325e-69	NPC	Gen1
3.83589139931204e-73	1.09133	0.591	0.495	8.52833734809047e-69	NPC	Zfp451
4.26786263442302e-73	0.658583	0.377	0.277	9.4887389951127e-69	NPC	Ring1
5.23102713810892e-73	0.936332	0.517	0.414	1.16301426361576e-68	NPC	Rnf216
5.699889365685e-73	0.735212	0.577	0.476	1.26725640267275e-68	NPC	Washc2
6.13467572675099e-73	1.00075	0.414	0.314	1.36392245432855e-68	NPC	Bloc1s6
7.57201728068109e-73	0.632931	0.291	0.198	1.68348660201383e-68	NPC	Tfip11
9.27744607910623e-73	0.741353	0.347	0.248	2.06265458676769e-68	NPC	Hgs
1.14523099489039e-72	0.498362	0.457	0.353	2.54619207093981e-68	NPC	Wdr48
1.15760658628988e-72	1.65943	0.784	0.715	2.57370672329828e-68	NPC	2210016L21Rik
1.27829457289224e-72	0.712219	0.258	0.169	2.84203232391131e-68	NPC	Chkb
1.38549766137654e-72	0.738376	0.401	0.301	3.08037695053846e-68	NPC	Bloc1s4
1.41088036339039e-72	0.988369	0.322	0.227	3.13681031192585e-68	NPC	Rpap1
1.48553458437031e-72	0.97434	0.409	0.307	3.3027890414305e-68	NPC	Kdm4a
1.49178127894091e-72	1.09277	0.298	0.206	3.31667731746934e-68	NPC	Homer1
1.5115821612611e-72	6.06116	0.462	0.371	3.36070061913181e-68	NPC	Lamc1
1.85762241803733e-72	1.10317	0.468	0.368	4.1300519220224e-68	NPC	Pcf11
2.19622464604769e-72	0.290147	0.537	0.422	4.88286625555782e-68	NPC	Pola1
2.69020356481061e-72	1.17474	0.46	0.357	5.98112958564343e-68	NPC	Prdm2
3.93135768014355e-72	0.688424	0.451	0.35	8.74058753026315e-68	NPC	Eif2b4
4.34549255456496e-72	1.19459	0.345	0.247	9.66133359656427e-68	NPC	Nf2
5.20052331454571e-72	0.927799	0.273	0.184	1.15623234852295e-67	NPC	Zfp942
5.69686953310552e-72	0.317401	0.419	0.311	1.26658500329535e-67	NPC	Ncaph
5.86828976758653e-72	1.64601	0.38	0.283	1.30469686402751e-67	NPC	Fads2
5.92522370387299e-72	0.920255	0.438	0.338	1.31735498608208e-67	NPC	Zfp746
6.50449436493876e-72	9.42933	0.774	0.7	1.44614423215684e-67	NPC	Eif4g3
7.55135036638283e-72	1.53895	0.608	0.513	1.6788917269579e-67	NPC	Sec61a1
1.02439843846001e-71	1.40073	0.483	0.386	2.27754504822815e-67	NPC	Sntb2
1.10947523211571e-71	2.80856	0.673	0.589	2.46669628356286e-67	NPC	Rab5a
1.73165162015721e-71	1.47958	0.662	0.57	3.84998104709553e-67	NPC	Zmym4
1.74833550095587e-71	0.852205	0.257	0.17	3.88707431927519e-67	NPC	Supt7l
2.13680676421547e-71	0.695526	0.274	0.184	4.75076247888025e-67	NPC	Dsn1
2.16716294407056e-71	0.590177	0.737	0.661	4.81825337355208e-67	NPC	Iws1
2.32150638353433e-71	0.901861	0.429	0.327	5.16140514251188e-67	NPC	Guf1
2.82582902664979e-71	0.789178	0.32	0.227	6.28266567495047e-67	NPC	Tmem243
2.96033962015653e-71	0.783034	0.265	0.177	6.58172307749402e-67	NPC	Tbcel
3.20357745246393e-71	0.874433	0.302	0.209	7.12251375006305e-67	NPC	Poc1b
3.75741348760368e-71	0.963923	0.362	0.265	8.35385740698925e-67	NPC	Surf6
4.04539096852745e-71	2.21418	0.469	0.37	8.99411774032707e-67	NPC	Cdyl
4.57678813761327e-71	9.49772	0.663	0.581	1.01755730663556e-66	NPC	Vmp1
7.72766520566138e-71	0.699792	0.369	0.271	1.7180918051747e-66	NPC	Trmt2a
7.91634890873641e-71	1.20944	0.834	0.773	1.76004185287937e-66	NPC	Dpm1
8.089114487476e-71	0.496713	0.636	0.547	1.79845282400054e-66	NPC	Impa1
1.25583379681451e-70	0.496241	0.347	0.25	2.79209528045769e-66	NPC	Prpf18
1.44439293936161e-70	0.986865	0.306	0.214	3.21131882208266e-66	NPC	Thap4
1.54510115111765e-70	0.707878	0.721	0.636	3.43522338927987e-66	NPC	Psmd9
1.5853583901298e-70	0.512397	0.412	0.31	3.52472730877558e-66	NPC	Sgf29
1.66147669978284e-70	1.12146	0.258	0.172	3.6939611466272e-66	NPC	Pigm
1.80942170908296e-70	0.943753	0.356	0.26	4.02288728580415e-66	NPC	Hif1an
1.82791321317628e-70	0.705881	0.584	0.481	4.06399944685483e-66	NPC	Paxbp1
2.25809186833262e-70	1.79983	0.511	0.412	5.02041565086391e-66	NPC	Cwc27
3.27042638884638e-70	1.04879	0.431	0.333	7.27113899032216e-66	NPC	Zfp60
3.46615656868993e-70	4.0442	0.327	0.233	7.70630589916832e-66	NPC	Crybg3
3.74294128718972e-70	0.820486	0.455	0.358	8.3216813638089e-66	NPC	4833439L19Rik
3.80757175811491e-70	0.776232	0.297	0.205	8.46537428981688e-66	NPC	Slc25a38
4.91425901759575e-70	0.617796	0.382	0.283	1.09258720738206e-65	NPC	Lman2l
5.15610929864851e-70	0.847756	0.3	0.208	1.14635778036852e-65	NPC	Cgrrf1
5.24649278872715e-70	1.04147	0.453	0.353	1.16645274171771e-65	NPC	Zfp507
5.60940167048079e-70	0.567447	0.377	0.278	1.247138273398e-65	NPC	Mre11a
7.77260946262801e-70	0.928194	0.384	0.286	1.72808426182609e-65	NPC	Agk
9.08640914370298e-70	0.903854	0.42	0.32	2.02018134491948e-65	NPC	Gskip
9.09685006366614e-70	0.926261	0.582	0.484	2.02250267465489e-65	NPC	Nelfb
9.30204743510083e-70	0.717299	0.42	0.319	2.06812420624597e-65	NPC	Rhot1
9.70798068289841e-70	1.69019	0.583	0.487	2.1583753452288e-65	NPC	Zfp445
9.99587197427155e-70	0.65431	0.474	0.37	2.22238221603979e-65	NPC	Sh3glb2
1.09383166386456e-69	0.805119	0.553	0.451	2.43191593827007e-65	NPC	Derl1
1.39575317120617e-69	0.854154	0.282	0.193	3.10317802554268e-65	NPC	Mtf1
1.92092763210155e-69	0.718858	0.322	0.228	4.27079840445137e-65	NPC	B230354K17Rik
2.21048135743016e-69	0.749049	0.251	0.165	4.91456320197448e-65	NPC	Pex10
3.025946342099e-69	0.59213	0.421	0.321	6.7275865023887e-65	NPC	Slc38a10
3.8042952657265e-69	0.824146	0.343	0.248	8.45808966428974e-65	NPC	5730455P16Rik
4.69098305257739e-69	0.916013	0.317	0.224	1.04294626207953e-64	NPC	Tmem209
5.13109517925281e-69	0.712924	0.253	0.167	1.14079639120328e-64	NPC	Kri1
6.45727743989612e-69	1.5362	0.404	0.307	1.4356464932121e-64	NPC	Taf2
7.68501572414438e-69	0.4625	0.408	0.308	1.70860954594902e-64	NPC	Gnl3l
1.07802833182463e-68	0.84629	0.548	0.446	2.39678039014569e-64	NPC	Coprs
1.24308448646379e-68	0.3084	0.355	0.261	2.76374973875495e-64	NPC	Armcx4
1.30175998560318e-68	0.77161	0.42	0.321	2.89420297599155e-64	NPC	Itsn1
2.49484240390813e-68	2.17231	0.59	0.494	5.54678311660895e-64	NPC	Htra2
2.71490913996845e-68	8.19987	0.73	0.655	6.03605749089185e-64	NPC	Rab11a
2.76761454221056e-68	0.690298	0.299	0.21	6.15323741169675e-64	NPC	Esco1
2.80376084174347e-68	0.804497	0.434	0.336	6.23360147944825e-64	NPC	Med16
3.15271726584213e-68	1.14236	0.623	0.531	7.00943629714682e-64	NPC	Rasa1
3.16760661004961e-68	1.05996	0.543	0.446	7.0425397761233e-64	NPC	Cryzl1
4.10583886685694e-68	1.31927	0.298	0.209	9.12851155268303e-64	NPC	Ppp2r1b
4.14622703862911e-68	0.76927	0.322	0.229	9.2183065749841e-64	NPC	Stxbp4
5.21100168034222e-68	0.387618	0.372	0.275	1.15856200359049e-63	NPC	Pgs1
5.81329605815543e-68	0.751433	0.278	0.189	1.2924701126097e-63	NPC	Ndc1
6.14278217780148e-68	0.512334	0.633	0.54	1.3657247615906e-63	NPC	Vma21
6.15495256583209e-68	1.30798	0.353	0.258	1.36843060396145e-63	NPC	Btaf1
6.37673450229121e-68	1.10981	0.503	0.402	1.4177393818944e-63	NPC	Epc1
6.93561359817743e-68	0.798896	0.736	0.649	1.54199497128279e-63	NPC	Glyr1
8.05576908681158e-68	0.64501	0.762	0.695	1.79103914107082e-63	NPC	Smo
8.11077330736428e-68	0.971139	0.274	0.187	1.8032682294263e-63	NPC	Phykpl
9.38521670502517e-68	0.869718	0.442	0.346	2.08661523002825e-63	NPC	Vangl2
9.99972700365566e-68	0.972035	0.708	0.622	2.22323930472276e-63	NPC	Mtfr1l
1.05822644981575e-67	0.627757	0.491	0.39	2.35275486587536e-63	NPC	Trabd
1.19458072875805e-67	1.55721	0.629	0.533	2.65591133424777e-63	NPC	Rnf168
1.38342489372073e-67	0.979315	0.369	0.274	3.07576856620931e-63	NPC	Csnk1g1
1.39204864711021e-67	0.820681	0.381	0.285	3.09494175712013e-63	NPC	Klhdc4
1.42561428694994e-67	3.11398	0.513	0.417	3.1695682441758e-63	NPC	Parg
1.60231939024834e-67	4.07037	0.751	0.673	3.56243670033912e-63	NPC	Dync1h1
1.89245754299383e-67	0.763832	0.337	0.244	4.20750085533818e-63	NPC	Fam118b
2.4716368947948e-67	0.988499	0.452	0.355	5.49519030819728e-63	NPC	Ctdsp1
2.82217131163424e-67	0.888448	0.274	0.187	6.2745334771564e-63	NPC	Gcfc2
2.93052343478639e-67	0.883548	0.27	0.183	6.51543275256057e-63	NPC	Patl1
3.28098211821099e-67	0.874915	0.254	0.17	7.2946075434185e-63	NPC	Nploc4
4.41709777431988e-67	1.10468	0.643	0.553	9.82053348164539e-63	NPC	Krit1
5.71545760322869e-67	1.33312	0.928	0.891	1.27071768892583e-62	NPC	Mcrip1
6.13662853976847e-67	0.870369	0.309	0.218	1.36435662324672e-62	NPC	Tmem106c
6.15020930696429e-67	0.433109	0.444	0.343	1.36737603521737e-62	NPC	Idnk
6.19880485775225e-67	1.05587	0.632	0.535	1.37818028402406e-62	NPC	Pwwp3a
6.95833269524619e-67	0.86622	0.373	0.279	1.54704610813409e-62	NPC	Men1
8.9273373759611e-67	0.867795	0.258	0.174	1.98481491879743e-62	NPC	Slc25a10
1.07149018903548e-66	25.5598	0.945	0.919	2.38224413728258e-62	NPC	Canx
1.15893083245399e-66	1.66939	0.388	0.296	2.57665091979495e-62	NPC	Orai1
1.32194698912454e-66	10.1066	0.873	0.821	2.93908474092059e-62	NPC	Ddx17
1.34184800072909e-66	4.3854	0.305	0.409	2.98333066002098e-62	NPC	Pls3
1.4170292502738e-66	0.906277	0.299	0.21	3.15048113213374e-62	NPC	Prdm5
2.41198881587458e-66	0.77186	0.448	0.351	5.36257473433395e-62	NPC	Mterf3
2.7860779628361e-66	1.56956	0.375	0.28	6.19428713477351e-62	NPC	Zfp26
3.08449741985521e-66	0.664391	0.625	0.539	6.8577631135641e-62	NPC	Lzts2
3.08501938036321e-66	0.737865	0.285	0.197	6.85892358836152e-62	NPC	Peg12
3.15514235882254e-66	0.87377	0.322	0.23	7.01482800637015e-62	NPC	Chuk
3.21403013307466e-66	1.04385	0.381	0.288	7.14575319486488e-62	NPC	Eef2kmt
3.53768224446391e-66	0.82205	0.355	0.262	7.86532893411661e-62	NPC	Vcpip1
4.66284921953001e-66	0.90345	0.305	0.217	1.03669126697811e-61	NPC	Apex2
6.65905634530894e-66	1.18832	0.607	0.511	1.48050799725254e-61	NPC	Hdhd2
8.31627742911131e-66	0.722325	0.6	0.506	1.84895796081432e-61	NPC	Tram1
1.05645110984619e-65	0.718448	0.389	0.293	2.34880775252103e-61	NPC	Abcf3
1.19586120693443e-65	0.812045	0.37	0.275	2.65875822137733e-61	NPC	Ddx20
1.26927919098745e-65	0.572766	0.364	0.27	2.8219884253224e-61	NPC	Ppp1r15b
1.95400106456751e-65	0.823574	0.341	0.249	4.34433056685294e-61	NPC	Fam91a1
2.16826846416345e-65	3.72628	0.935	0.904	4.82071127637461e-61	NPC	Mrps16
2.67338568440616e-65	0.738925	0.265	0.18	5.94373839214022e-61	NPC	Zbtb33
2.88301982100796e-65	0.764946	0.401	0.306	6.409817968047e-61	NPC	Dgcr8
3.53867619416505e-65	1.38936	0.433	0.34	7.86753878248715e-61	NPC	Zfp609
3.98229448456059e-65	0.835396	0.364	0.27	8.85383532752356e-61	NPC	Amfr
4.50115878812656e-65	0.762056	0.253	0.17	1.00074263336418e-60	NPC	Txnrd3
4.61490356016279e-65	0.888491	0.284	0.197	1.02603150853099e-60	NPC	Skiv2l
4.92420754689697e-65	0.826153	0.263	0.178	1.0947990639016e-60	NPC	Eef1aknmt
6.00251024230881e-65	0.793137	0.705	0.627	1.33453810217252e-60	NPC	Cnot4
7.32627799938908e-65	0.802725	0.254	0.171	1.62885138760417e-60	NPC	Gtpbp3
7.96885164121601e-65	1.43819	0.284	0.199	1.77171478539155e-60	NPC	Tpcn1
8.44825304053435e-65	0.972823	0.94	0.912	1.878300098502e-60	NPC	Tbcb
8.95531318900516e-65	0.905241	0.626	0.532	1.99103478131152e-60	NPC	Zbtb8os
1.44260892835396e-64	0.791236	0.332	0.242	3.20735243040937e-60	NPC	Fbxw8
1.76688155613808e-64	0.39115	0.294	0.205	3.92830776376179e-60	NPC	Wdhd1
1.78534833018649e-64	3.16754	0.703	0.619	3.96936494250363e-60	NPC	mt-Atp8
1.8083348279084e-64	0.632067	0.373	0.278	4.02047082288874e-60	NPC	Map2k1
2.24230531591231e-64	0.770966	0.303	0.214	4.98531740886785e-60	NPC	Edem2
2.32219102210053e-64	0.6362	0.405	0.309	5.16292729943612e-60	NPC	Zbtb7a
2.49710298408671e-64	0.569263	0.434	0.336	5.55180906451998e-60	NPC	Terf2
2.56060603733978e-64	0.627798	0.409	0.314	5.69299540281754e-60	NPC	Cab39l
3.02178306883781e-64	2.0154	0.348	0.256	6.71833029694711e-60	NPC	Oxsr1
4.21705980958356e-64	0.581448	0.633	0.542	9.37578907464713e-60	NPC	Tm2d1
4.24336129417875e-64	0.854081	0.4	0.305	9.43426516534762e-60	NPC	Ggps1
4.31461408407265e-64	2.54315	0.953	0.933	9.59268149311871e-60	NPC	Tmem14c
5.29484873797447e-64	6.27019	0.306	0.403	1.17720371991386e-59	NPC	Rtl8a
6.93077360051302e-64	0.541672	0.685	0.598	1.54091889460206e-59	NPC	Bet1
6.94004983964862e-64	0.779691	0.268	0.183	1.54298128084908e-59	NPC	Eya3
7.61216134113697e-64	0.617333	0.393	0.3	1.69241183097498e-59	NPC	Tmem248
1.38628137379366e-63	9.85651	0.832	0.768	3.08211937835544e-59	NPC	Fnbp1l
1.41076084802228e-63	1.17954	0.631	0.544	3.13654459340794e-59	NPC	Tmem97
1.90249570557416e-63	49.117	0.5	0.401	4.22981870220302e-59	NPC	Hist1h1a
2.25481897210179e-63	0.599947	0.313	0.222	5.0131390206739e-59	NPC	Git1
2.43094469826259e-63	0.86097	0.381	0.29	5.40471934764721e-59	NPC	Lrrc14
2.65402755274752e-63	0.712179	0.361	0.267	5.90069945802357e-59	NPC	Map2k5
2.72818019373347e-63	0.879823	0.258	0.176	6.06556302472762e-59	NPC	Sphk2
3.77351179564773e-63	0.864025	0.556	0.458	8.38964877526361e-59	NPC	Setd3
5.25909806314728e-63	1.30281	0.566	0.476	1.16925527237954e-58	NPC	Tmx3
5.32386345471299e-63	5.07764	0.798	0.718	1.18365456188634e-58	NPC	Tnrc6b
7.30654243377514e-63	0.676294	0.315	0.227	1.62446357930123e-58	NPC	Vps50
7.95160585097476e-63	1.81452	0.724	0.649	1.76788052884722e-58	NPC	Prpf6
1.5546494866112e-62	0.914282	0.288	0.202	3.45645220358268e-58	NPC	Cbfa2t2
1.74500602744204e-62	0.495776	0.254	0.171	3.8796719008119e-58	NPC	Slc25a27
2.06916016533069e-62	0.844002	0.256	0.174	4.60036379557973e-58	NPC	Tmem87b
2.70904839431778e-62	0.644463	0.465	0.371	6.02302729508672e-58	NPC	Poglut2
3.13755639963227e-62	0.710253	0.413	0.321	6.97572914330241e-58	NPC	1110012L19Rik
3.53348530814455e-62	7.94915	0.445	0.538	7.85599788559778e-58	NPC	Frmd4a
3.73046044898745e-62	0.438508	0.603	0.514	8.2939327162338e-58	NPC	Pinx1
3.86908792058366e-62	0.747717	0.379	0.285	8.60214317383364e-58	NPC	Hipk1
4.02302298106098e-62	0.93218	0.492	0.394	8.94438699379288e-58	NPC	Ppp2r5d
4.47265089700924e-62	0.549262	0.345	0.254	9.94404473932064e-58	NPC	Ppm1d
8.01378712292108e-62	0.790089	0.319	0.231	1.78170529103904e-57	NPC	Hars2
8.46168432118425e-62	0.722125	0.502	0.408	1.88128627512889e-57	NPC	Cul2
1.23193960234372e-61	1.23994	0.441	0.346	2.7389713178908e-57	NPC	Setx
1.60976058443616e-61	0.792408	0.29	0.206	3.57898070737691e-57	NPC	Cdkal1
1.62299570113348e-61	9.11886	0.6	0.515	3.60840634233007e-57	NPC	Acot13
1.67395379794619e-61	2.58283	0.363	0.272	3.72170147897375e-57	NPC	Camsap2
2.05167397032908e-61	1.33908	0.664	0.581	4.56148673823263e-57	NPC	Scamp3
2.48634566149466e-61	0.843328	0.423	0.327	5.52789230920107e-57	NPC	Fubp3
3.69044523660603e-61	0.713807	0.261	0.178	8.2049668945462e-57	NPC	Polr3a
4.57657274621246e-61	0.749893	0.424	0.329	1.01750941866542e-56	NPC	Nanp
4.72406600309519e-61	0.932635	0.271	0.189	1.05030159446815e-56	NPC	Zfp286
5.07610667659643e-61	0.704601	0.253	0.173	1.12857079740768e-56	NPC	Pikfyve
5.24607654217718e-61	0.971744	0.299	0.214	1.16636019762225e-56	NPC	Mcph1
6.28647831596068e-61	0.699244	0.433	0.338	1.39767272398754e-56	NPC	Kat7
6.85013126838467e-61	0.545017	0.426	0.333	1.52298968489996e-56	NPC	Dctn5
7.2530823829248e-61	0.797538	0.269	0.186	1.61257780619567e-56	NPC	Tsc2
8.39191935555506e-61	0.756729	0.255	0.174	1.86577543032056e-56	NPC	Zfp41
8.39846816128615e-61	1.68883	0.882	0.843	1.86723142629875e-56	NPC	Rcn2
9.08021516168388e-61	0.46456	0.43	0.335	2.01880423689718e-56	NPC	Nipsnap2
9.69007890160489e-61	0.924342	0.377	0.286	2.15439524219382e-56	NPC	Otud5
1.05363820932669e-60	1.04536	0.304	0.218	2.34255383079603e-56	NPC	Zfp955b
1.2470593650084e-60	0.851245	0.394	0.304	2.77258708622318e-56	NPC	Pank3
1.5496165401487e-60	0.676241	0.339	0.249	3.4452624537126e-56	NPC	Map2k6
1.69391911361885e-60	0.968208	0.266	0.185	3.76609036530879e-56	NPC	Kmt2d
1.88039367142396e-60	1.37725	0.743	0.673	4.18067924967688e-56	NPC	Xpo1
1.99857075744373e-60	0.957721	0.278	0.195	4.44342236502465e-56	NPC	Txnrd2
2.02165895751898e-60	0.286441	0.511	0.412	4.49475436025194e-56	NPC	Arf6
2.05760095688948e-60	0.273332	0.468	0.374	4.57466420745239e-56	NPC	Spg7
2.46920524874628e-60	12.0857	0.353	0.287	5.48978402953761e-56	NPC	Ptpn13
3.05418767309608e-60	0.704159	0.593	0.505	6.79037545359452e-56	NPC	Abraxas2
3.07708122241081e-60	0.645804	0.455	0.363	6.84127468178595e-56	NPC	Sp1
3.87986444006337e-60	0.733826	0.296	0.211	8.62610260959289e-56	NPC	Gm48226
3.88187993646623e-60	0.818264	0.298	0.213	8.63058366274536e-56	NPC	Zscan12
5.05846252985338e-60	0.723095	0.305	0.22	1.1246479742623e-55	NPC	Edc3
5.38869342898236e-60	2.58919	0.371	0.281	1.19806821006565e-55	NPC	Acaca
6.24805988270612e-60	1.13098	0.379	0.289	1.38913115372205e-55	NPC	Zfp281
7.54352172592419e-60	0.552736	0.358	0.267	1.67715118532473e-55	NPC	2610301B20Rik
7.92239956318047e-60	0.656806	0.392	0.301	1.76138709488191e-55	NPC	Cdk5
8.32369625357e-60	0.672486	0.315	0.227	1.85060738805622e-55	NPC	Zfp282
9.58973983255974e-60	1.01068	0.258	0.178	2.13208685697301e-55	NPC	Zfp143
1.0249141820347e-59	0.92447	0.347	0.258	2.27869170091775e-55	NPC	Rpia
1.24019732093554e-59	0.837989	0.274	0.192	2.75733070363599e-55	NPC	Etfdh
1.37333040530884e-59	1.46816	0.443	0.35	3.05332549012313e-55	NPC	Arhgef2
1.39003690883198e-59	0.800726	0.434	0.342	3.09046905940614e-55	NPC	Atf6b
1.45205686189804e-59	0.69573	0.37	0.28	3.2283580210579e-55	NPC	Coil
1.5177956551335e-59	1.74567	0.959	0.934	3.3745150800583e-55	NPC	Selenok
1.67297322733144e-59	1.01535	0.27	0.19	3.71952137632598e-55	NPC	Slc35b3
1.92990693971201e-59	0.797318	0.56	0.47	4.29076209906172e-55	NPC	Dis3
1.9777631102258e-59	0.721894	0.561	0.469	4.39716072296501e-55	NPC	Nus1
2.3260719757857e-59	1.0032	0.509	0.417	5.17155582376434e-55	NPC	Ccnq
2.42501458531824e-59	0.55843	0.487	0.391	5.39153492753805e-55	NPC	Ube2j1
2.67178352744477e-59	0.606244	0.51	0.416	5.94017631656795e-55	NPC	Scaf1
2.87980505740362e-59	0.713664	0.442	0.349	6.40267058412548e-55	NPC	Lancl1
3.82210309066914e-59	1.08458	0.347	0.259	8.4976818014847e-55	NPC	Josd1
4.16490615595014e-59	0.341472	0.527	0.436	9.25983585652396e-55	NPC	Orc4
4.84931506941713e-59	2.53438	0.606	0.519	1.07814821938351e-54	NPC	Stt3b
5.24948240422252e-59	0.656411	0.34	0.251	1.16711742293079e-54	NPC	Mad2l1bp
5.84568531451812e-59	5.04261	0.522	0.435	1.29967121597681e-54	NPC	Ethe1
7.37574185822431e-59	1.42225	0.525	0.435	1.63984868733901e-54	NPC	Mysm1
8.74921252254354e-59	0.629428	0.417	0.324	1.94521242013711e-54	NPC	Rnpc3
1.98041317649787e-58	0.687826	0.295	0.211	4.40305261530771e-54	NPC	Mrm2
2.00142459519066e-58	0.740712	0.308	0.224	4.44976730248739e-54	NPC	Adpgk
2.11441694207224e-58	0.56895	0.398	0.308	4.70098318730921e-54	NPC	Fam149b
2.22753079892189e-58	0.537371	0.473	0.379	4.95246922524304e-54	NPC	Irf3
2.23598901118991e-58	0.579747	0.42	0.328	4.97127436857852e-54	NPC	Lpcat1
3.60099028715442e-58	1.25354	0.538	0.448	8.00608170543043e-54	NPC	Usp48
4.85242652163198e-58	0.698661	0.297	0.213	1.07883998855444e-53	NPC	Lrrc45
4.90535748454263e-58	1.30836	0.628	0.55	1.09060812953836e-53	NPC	Erp44
7.19222976224947e-58	0.829732	0.386	0.295	1.59904844304092e-53	NPC	Nbr1
8.48511294439587e-58	0.968779	0.36	0.273	1.88649516092753e-53	NPC	Nfrkb
1.14709226154722e-57	0.975336	0.484	0.393	2.55033022509794e-53	NPC	Letm1
1.21667850023297e-57	1.47393	0.542	0.453	2.70504130956797e-53	NPC	Dido1
1.3043975841966e-57	0.906784	0.29	0.208	2.9000671489443e-53	NPC	Jmjd8
1.3623055232831e-57	0.374803	0.512	0.416	3.02881386991531e-53	NPC	Ubr7
1.36431031218789e-57	0.909957	0.58	0.493	3.03327111708732e-53	NPC	Caml
1.82245353057316e-57	0.846266	0.382	0.293	4.05186093452331e-53	NPC	Rabif
1.85524869460653e-57	0.697481	0.39	0.302	4.1247744227187e-53	NPC	Fem1c
2.14127403070147e-57	0.764541	0.539	0.453	4.76069455245858e-53	NPC	Rspry1
2.16610248156426e-57	1.64819	0.478	0.388	4.81589564726181e-53	NPC	Tmem80
2.89385401961225e-57	0.843345	0.277	0.195	6.43390564180391e-53	NPC	Ranbp10
2.97174548780353e-57	0.796093	0.257	0.178	6.6070817430336e-53	NPC	Rabep2
3.10881271696758e-57	0.875143	0.476	0.384	6.91182331363401e-53	NPC	Nipsnap3b
3.44086674369026e-57	0.857599	0.306	0.223	7.65007903124656e-53	NPC	Pigh
4.19270057200932e-57	0.809809	0.264	0.185	9.32163118174831e-53	NPC	Rnf25
4.47651181109806e-57	0.707023	0.343	0.257	9.95262870961432e-53	NPC	Acad8
4.59453061741107e-57	0.677272	0.327	0.239	1.021501992169e-52	NPC	BC023719
4.60469134213628e-57	0.653717	0.567	0.473	1.02376102609716e-52	NPC	Pqbp1
4.70468445992721e-57	0.854422	0.3	0.217	1.04599249597562e-52	NPC	Ppp2r3d
4.96611791021617e-57	0.554383	0.371	0.28	1.10411699497836e-52	NPC	Pole2
6.42525790892576e-57	0.48113	0.536	0.446	1.42852759089147e-52	NPC	Rnf2
9.76478425356016e-57	0.749532	0.261	0.182	2.17100448309403e-52	NPC	Zfp426
1.08987613596326e-56	1.01916	0.3	0.217	2.42312161308711e-52	NPC	Edrf1
1.14171210435192e-56	1.12164	0.626	0.549	2.53836852160562e-52	NPC	Hoxc8
1.35334268645837e-56	0.788264	0.326	0.242	3.00888679480289e-52	NPC	Btbd9
1.38213719876759e-56	0.786114	0.292	0.208	3.07290563401999e-52	NPC	2510039O18Rik
1.43177080665309e-56	0.806428	0.417	0.327	3.18325603443183e-52	NPC	Sft2d3
1.43193522083717e-56	0.800069	0.596	0.503	3.18362157648728e-52	NPC	Cttn
1.7264423742515e-56	0.406786	0.576	0.486	3.83839933067335e-52	NPC	Stx8
2.76904499088125e-56	0.911064	0.448	0.357	6.15641772822629e-52	NPC	Alkbh8
3.21111390359156e-56	0.776851	0.315	0.231	7.13926954185511e-52	NPC	Fbxw5
3.24750137799778e-56	0.915695	0.276	0.196	7.22016981370246e-52	NPC	Dtwd1
3.79663854494958e-56	0.873136	0.368	0.281	8.4410664769864e-52	NPC	Gnasas1
5.44462075428529e-56	0.751054	0.382	0.294	1.21050253230025e-51	NPC	Hsf2
6.0593815732163e-56	0.652446	0.386	0.298	1.34718230517318e-51	NPC	Axin1
8.406034330197e-56	0.586814	0.341	0.255	1.8689136126327e-51	NPC	Bud13
1.06383878776206e-55	0.492864	0.486	0.398	2.3652327768314e-51	NPC	Clptm1
1.35097757405481e-55	1.97797	0.771	0.708	3.00362844039606e-51	NPC	Sdf4
1.55000554906539e-55	0.732746	0.473	0.384	3.44612733723709e-51	NPC	Rprd2
1.7997979287481e-55	1.29465	0.667	0.585	4.00149073498565e-51	NPC	R3hdm4
1.81144510675525e-55	2.05215	0.371	0.286	4.02738590584895e-51	NPC	Spire1
2.12458743624745e-55	2.2889	0.415	0.327	4.72359524700895e-51	NPC	Tacc2
2.25065738182377e-55	0.41033	0.568	0.488	5.0038865570088e-51	NPC	Rabgap1
2.6222442431132e-55	0.478729	0.61	0.528	5.83003562571358e-51	NPC	Fam193a
3.22630269292657e-55	0.843254	0.695	0.619	7.17303877718364e-51	NPC	Hnrnpul1
4.00916973340475e-55	0.419857	0.602	0.52	8.91358706827878e-51	NPC	Bag5
4.38796120310151e-55	0.786072	0.454	0.365	9.75575414285558e-51	NPC	Mcfd2
4.45538990623358e-55	0.806937	0.346	0.26	9.90566837852912e-51	NPC	Washc5
5.50767735080207e-55	0.623272	0.319	0.235	1.22452190540383e-50	NPC	Odf2l
5.60463587218192e-55	0.579567	0.639	0.562	1.24607869346221e-50	NPC	Sdhaf4
5.80582449162772e-55	0.676803	0.356	0.27	1.29080895922359e-50	NPC	Secisbp2
5.89231588166137e-55	0.744232	0.291	0.21	1.31003858996977e-50	NPC	Ndufaf5
6.14853205396061e-55	0.790577	0.335	0.252	1.36700313155706e-50	NPC	Trim32
7.59120439611116e-55	1.16896	0.385	0.298	1.6877524733874e-50	NPC	Hmbox1
8.15896963123575e-55	0.839323	0.807	0.757	1.81398371811264e-50	NPC	Rab11b
8.80827848565403e-55	1.13478	0.516	0.428	1.95834455571546e-50	NPC	Pgap2
1.16619328449787e-54	0.674901	0.419	0.331	2.59279752942412e-50	NPC	Nbn
1.20968451827489e-54	0.39726	0.297	0.213	2.68949158948056e-50	NPC	Rnf165
1.26809951494638e-54	0.698997	0.286	0.206	2.8193656515803e-50	NPC	Trmu
1.4564779434877e-54	0.783837	0.264	0.187	3.23818741175619e-50	NPC	Tyw3
1.4629875066754e-54	1.19615	0.594	0.512	3.25266012359142e-50	NPC	Tmed7
1.5191978749647e-54	0.712722	0.41	0.322	3.37763263540902e-50	NPC	Vps37a
1.73359373167562e-54	0.510403	0.521	0.434	3.85429894363441e-50	NPC	Stk24
1.75699448611398e-54	0.696106	0.452	0.363	3.90632584097721e-50	NPC	Rapgef6
1.98136978573153e-54	0.633915	0.533	0.444	4.40517944461691e-50	NPC	Bhlhb9
2.20833501422289e-54	1.1666	0.338	0.257	4.90979123712175e-50	NPC	Pgpep1
2.44807175357438e-54	0.93778	0.634	0.547	5.44279792972191e-50	NPC	Tars
2.59835913016649e-54	0.890646	0.57	0.485	5.77693185409915e-50	NPC	Ccdc112
4.49794187960199e-54	0.638499	0.315	0.232	1.00002741809191e-49	NPC	Chp1
5.44748182682086e-54	0.597795	0.421	0.332	1.21113863455708e-49	NPC	Mmut
6.32147951579586e-54	1.16399	0.302	0.223	1.40545454074689e-49	NPC	Rbm19
6.50432790334018e-54	0.379783	0.481	0.393	1.44610722274962e-49	NPC	Cox18
6.56076244171648e-54	1.46104	0.474	0.389	1.45865431366682e-49	NPC	Kmt5b
7.22122973858581e-54	0.814051	0.255	0.179	1.60549600777978e-49	NPC	Dis3l2
8.01845700854266e-54	0.64064	0.381	0.297	1.78274354670929e-49	NPC	Tmem39a
8.53583419864253e-54	1.03281	0.482	0.395	1.89777201738419e-49	NPC	Tasor
1.14250068254506e-53	0.526608	0.477	0.39	2.54012176750243e-49	NPC	Pggt1b
1.27896275622201e-53	0.612383	0.42	0.331	2.84351789590841e-49	NPC	Rint1
1.33629054389039e-53	0.577979	0.431	0.344	2.9709747662315e-49	NPC	Utp6
1.35231666790429e-53	4.19567	0.559	0.474	3.0066056477516e-49	NPC	Ecpas
1.43936522215795e-53	0.825007	0.251	0.176	3.20014069842376e-49	NPC	Cpt2
1.67347091343757e-53	1.24017	0.341	0.258	3.72062788184574e-49	NPC	Zfp407
2.21359543139433e-53	0.433981	0.365	0.276	4.92148672261902e-49	NPC	Hoxa5
2.72165208591129e-53	0.864997	0.335	0.253	6.05104908260658e-49	NPC	Snx15
2.87752783611095e-53	2.5235	0.852	0.788	6.39760763802547e-49	NPC	Pdcd4
3.15008163979283e-53	0.724074	0.292	0.213	7.00357650975139e-49	NPC	Gss
3.34258355374302e-53	0.613177	0.306	0.225	7.43156601503686e-49	NPC	Rela
3.43739204550625e-53	0.549476	0.262	0.184	7.64235373477405e-49	NPC	Etfrf1
4.42997084722467e-53	0.528862	0.296	0.214	9.84915418463462e-49	NPC	Lin9
6.02135649067807e-53	0.35463	0.375	0.287	1.33872818857246e-48	NPC	Rad18
9.07627122848698e-53	1.12301	0.438	0.352	2.01792738222951e-48	NPC	Fbxl5
9.43051808008945e-53	0.505346	0.879	0.827	2.09668708474629e-48	NPC	Kdm5b
1.06180615109384e-52	0.340877	0.5	0.415	2.36071361572692e-48	NPC	Azi2
1.0707189176057e-52	0.800248	0.453	0.363	2.38052936951275e-48	NPC	Pcmtd1
1.14801605596214e-52	0.778718	0.321	0.24	2.55238409722063e-48	NPC	Exoc1
1.17778203997585e-52	0.745678	0.305	0.226	2.61856280947832e-48	NPC	Cdk10
1.33237169121347e-52	1.15547	0.531	0.444	2.96226198107491e-48	NPC	Cdip1
1.62475812237368e-52	0.748472	0.379	0.294	3.61232473347341e-48	NPC	Rngtt
1.87148634960103e-52	4.46489	0.87	0.83	4.16087560106798e-48	NPC	Rpn2
1.95828247419132e-52	0.528087	0.488	0.403	4.35384942486957e-48	NPC	Cxxc1
2.82261489427593e-52	0.739029	0.288	0.209	6.27551969444368e-48	NPC	Nol10
2.87010624120878e-52	0.591583	0.313	0.232	6.38110720607947e-48	NPC	Rcc1l
2.99851462306555e-52	1.20569	0.29	0.211	6.66659756146163e-48	NPC	Zfp945
4.0287795406747e-52	0.461482	0.486	0.397	8.95718555278206e-48	NPC	Casp6
4.57661122296221e-52	0.985737	0.417	0.329	1.01751797320119e-47	NPC	Pgm3
5.57567274070048e-52	0.698348	0.288	0.209	1.23963932043994e-47	NPC	Parn
6.05488203654226e-52	0.865566	0.252	0.177	1.34618192318444e-47	NPC	AU041133
6.33772647090668e-52	3.10277	0.611	0.529	1.40906672627668e-47	NPC	Ublcp1
8.05981816351017e-52	0.627236	0.362	0.277	1.79193937229322e-47	NPC	Tmem184c
8.57245441911717e-52	0.452842	0.547	0.466	1.90591379100232e-47	NPC	Usp5
9.13835230428614e-52	1.66687	0.322	0.242	2.03172986781194e-47	NPC	Cryz
1.14649548803212e-51	0.569145	0.368	0.283	2.54900341854181e-47	NPC	Alg14
1.17415154038724e-51	0.871553	0.32	0.239	2.61049111974294e-47	NPC	Msra
1.23355667211401e-51	0.341398	0.55	0.465	2.74256654911108e-47	NPC	Atf1
1.26022959814449e-51	0.800893	0.396	0.311	2.80186846555464e-47	NPC	Cacnb3
1.77461060915415e-51	0.532101	0.353	0.27	3.94549176733243e-47	NPC	Clk2
3.41017648779779e-51	0.611057	0.347	0.265	7.58184538532083e-47	NPC	Ncoa6
3.44041210215787e-51	0.455816	0.517	0.433	7.64906822672759e-47	NPC	Rad23a
3.56481469300032e-51	1.39185	0.394	0.499	7.92565250694761e-47	NPC	Rai14
4.24739823774738e-51	5.62115	0.621	0.548	9.44324050198375e-47	NPC	Arhgef12
4.29816840857451e-51	1.00801	0.368	0.284	9.5561178227837e-47	NPC	Zyg11b
7.07992575171877e-51	0.698033	0.449	0.362	1.57407989237963e-46	NPC	Kansl3
1.03620381072744e-50	0.637386	0.393	0.308	2.30379193239032e-46	NPC	Stn1
1.22753179038704e-50	0.529511	0.379	0.296	2.7291714295675e-46	NPC	Rab23
1.30654369385689e-50	0.691333	0.368	0.285	2.90483859455203e-46	NPC	Fkrp
2.41715933277816e-50	0.745578	0.327	0.247	5.37407034456569e-46	NPC	Nup160
2.52245204299001e-50	0.922841	0.505	0.421	5.60816762717968e-46	NPC	Hsd17b4
2.96227659814804e-50	1.13999	0.473	0.39	6.58602956066254e-46	NPC	Pdzd8
3.35709756059753e-50	0.61854	0.529	0.444	7.46383500647649e-46	NPC	Gripap1
3.38821817361428e-50	0.635995	0.284	0.207	7.53302546539663e-46	NPC	Clasrp
3.75065699410414e-50	0.382131	0.357	0.272	8.33883569499174e-46	NPC	Pradc1
3.83976472583921e-50	0.491512	0.413	0.325	8.53694891495832e-46	NPC	Ppcs
5.16739271494677e-50	0.634839	0.313	0.235	1.14886642231412e-45	NPC	Vps35l
5.3290130738305e-50	0.539337	0.632	0.548	1.18479947670474e-45	NPC	Taf12
5.69900743086532e-50	3.88591	0.464	0.38	1.26706032210429e-45	NPC	Dnajc13
6.55199840221961e-50	5.88089	0.468	0.39	1.45670580476549e-45	NPC	Idh1
7.16952466276559e-50	2.36646	0.783	0.718	1.59400041827267e-45	NPC	Dnmt3a
7.19847550398613e-50	0.608314	0.334	0.253	1.60043705880124e-45	NPC	Kbtbd2
7.30348880851144e-50	0.713144	0.328	0.25	1.62378466679635e-45	NPC	Ipo8
8.04076290769062e-50	0.552483	0.398	0.315	1.78770281726685e-45	NPC	Pknox1
8.12774994723926e-50	0.700264	0.266	0.191	1.8070426457697e-45	NPC	Ciao3
8.27764560359847e-50	0.741114	0.459	0.375	1.84036894704805e-45	NPC	Mzt2
9.34681948995792e-50	0.532876	0.372	0.288	2.07807837720234e-45	NPC	Dhrs7b
9.44053202143892e-50	0.951435	0.54	0.454	2.09891348432651e-45	NPC	Kmt2c
1.16403374125851e-49	0.537564	0.389	0.308	2.58799621694004e-45	NPC	Zfp395
1.19203796650651e-49	0.706775	0.261	0.187	2.65025801093393e-45	NPC	Zfp799
1.57371294697053e-49	1.10484	0.425	0.339	3.49883599499957e-45	NPC	Gna13
1.64995353741578e-49	0.839138	0.603	0.524	3.66834169973651e-45	NPC	Picalm
2.2024474441402e-49	1.40585	0.652	0.576	4.8967014025569e-45	NPC	Tab2
2.32006278341945e-49	0.568853	0.45	0.37	5.15819558637646e-45	NPC	Tmem259
3.77048765034904e-49	0.306238	0.516	0.431	8.38292519302103e-45	NPC	Ttc19
3.95349990932069e-49	0.669739	0.271	0.197	8.7898163483927e-45	NPC	Zbtb45
5.0802242842141e-49	8.30203	0.651	0.579	1.12948626510932e-44	NPC	Setd2
5.14777813445321e-49	0.750373	0.42	0.336	1.14450551263298e-44	NPC	Acd
5.32894544866679e-49	0.656781	0.353	0.273	1.18478444160209e-44	NPC	Asb8
5.67551752393237e-49	0.685209	0.384	0.301	1.26183781109588e-44	NPC	Nosip
6.24487252175092e-49	0.554049	0.272	0.197	1.38842250776088e-44	NPC	Apmap
7.26408813901782e-49	0.618212	0.26	0.186	1.61502471594783e-44	NPC	Ubxn2b
7.31130466831818e-49	0.969164	0.537	0.458	1.62552236690718e-44	NPC	1110059G10Rik
8.24127747005516e-49	0.787506	0.26	0.186	1.83228321991736e-44	NPC	Ice2
8.68999974403972e-49	0.394884	0.491	0.407	1.93204764309235e-44	NPC	Araf
8.79920998629816e-49	2.7866	0.601	0.523	1.95632835625367e-44	NPC	Arid4a
1.30934714852723e-48	0.532507	0.28	0.204	2.91107151532059e-44	NPC	Spryd7
1.4057846834644e-48	0.620977	0.292	0.216	3.1254810867464e-44	NPC	Ncstn
1.77114184540707e-48	0.72424	0.426	0.341	3.93777966489355e-44	NPC	Arid1b
2.52876192047364e-48	0.626356	0.287	0.211	5.62219637778905e-44	NPC	Prmt6
3.46661898634125e-48	0.68749	0.416	0.334	7.70733399233249e-44	NPC	Pibf1
3.62444343226302e-48	0.791824	0.518	0.438	8.05822508295038e-44	NPC	Mis12
4.17458403050955e-48	0.610084	0.387	0.308	9.28135267503188e-44	NPC	Zfp157
4.4860974790666e-48	1.21665	0.609	0.538	9.97394052520877e-44	NPC	Ice1
4.53807765486848e-48	0.475855	0.652	0.578	1.00895080500691e-43	NPC	Usp9x
4.71018829275866e-48	1.79077	0.598	0.522	1.04721616312903e-43	NPC	Stt3a
5.9937110694983e-48	0.533372	0.448	0.366	1.33258178208156e-43	NPC	Orc3
7.0026745011533e-48	0.586046	0.442	0.36	1.55690462184141e-43	NPC	Zfp560
7.29186971429253e-48	0.586888	0.477	0.398	1.62120139357866e-43	NPC	Gpat4
1.21902364148149e-47	0.609209	0.426	0.343	2.7102552621058e-43	NPC	Ppt1
1.33973731629728e-47	0.93805	0.503	0.424	2.97863797532375e-43	NPC	Upf1
1.39531947032677e-47	3.702	0.498	0.412	3.10221377837752e-43	NPC	Creld2
2.22856983507884e-47	0.521202	0.296	0.219	4.95477931433079e-43	NPC	Nln
3.1289178235106e-47	0.647371	0.331	0.253	6.95652299701113e-43	NPC	Yju2
3.4772549151294e-47	0.696202	0.304	0.228	7.73098085280719e-43	NPC	Tob2
3.58265615194681e-47	0.671027	0.261	0.189	7.96531942262335e-43	NPC	Med23
4.10181969764995e-47	0.934821	0.255	0.181	9.11957573378514e-43	NPC	Fndc3c1
7.10717220693757e-47	0.500072	0.458	0.374	1.58013759676843e-42	NPC	Rabepk
9.32525747613e-47	0.798495	0.301	0.225	2.07328449466798e-42	NPC	Abitram
9.34578948219415e-47	1.67321	0.321	0.244	2.07784937557622e-42	NPC	Kdm3a
9.62594328642708e-47	0.881922	0.367	0.288	2.14013597087133e-42	NPC	Dyrk1a
1.03326069867809e-46	0.781696	0.259	0.188	2.29724851137099e-42	NPC	Atp13a1
1.06125061100319e-46	0.543749	0.408	0.326	2.35947848344339e-42	NPC	Zfp414
1.15959572319301e-46	0.810766	0.27	0.198	2.57812917137502e-42	NPC	Kyat3
1.16119305337194e-46	0.661071	0.323	0.246	2.58168051556183e-42	NPC	Ess2
1.43728436442489e-46	0.712994	0.378	0.298	3.19551432742587e-42	NPC	Slc25a46
1.66026093925351e-46	0.72678	0.475	0.394	3.69125814624233e-42	NPC	Exoc7
2.13136337198594e-46	5.1183	0.827	0.776	4.73866018493635e-42	NPC	Rbm5
2.45296295413113e-46	0.452065	0.633	0.558	5.45367253591975e-42	NPC	Usp15
2.55369600535508e-46	0.32251	0.63	0.551	5.67763232870594e-42	NPC	Gnl1
2.58713461085522e-46	0.468603	0.445	0.362	5.75197638031441e-42	NPC	Dtd2
2.6756347146076e-46	0.668033	0.368	0.289	5.94873866098708e-42	NPC	Dvl2
3.95660407220474e-46	0.511736	0.428	0.347	8.79671783373279e-42	NPC	Gtf3c4
4.55841495082006e-46	0.590618	0.747	0.68	1.01347239601582e-41	NPC	Naa35
4.64512232539097e-46	0.477122	0.363	0.285	1.03275004660417e-41	NPC	Kpna1
6.25770304807959e-46	0.776185	0.442	0.361	1.39127511867954e-41	NPC	Amz2
6.54293231766286e-46	0.561218	0.259	0.188	1.45469014218598e-41	NPC	Brox
7.93229995993884e-46	0.737414	0.556	0.477	1.7635882500932e-41	NPC	Dhrs1
9.82690459907286e-46	1.01065	0.413	0.334	2.18481569951187e-41	NPC	Leng8
1.17587670684357e-45	0.563621	0.413	0.334	2.61432668232532e-41	NPC	Tsen2
1.59579930570658e-45	0.402694	0.55	0.471	3.54794059637744e-41	NPC	Aqr
1.62720069958489e-45	0.578365	0.325	0.249	3.61775531538709e-41	NPC	Ccl25
2.00823283967354e-45	0.279671	0.424	0.346	4.46490407244618e-41	NPC	Casd1
3.47473193059547e-45	1.12839	0.313	0.239	7.72537150129292e-41	NPC	Dhdds
3.93330738649254e-45	0.785597	0.402	0.323	8.74492231238886e-41	NPC	Sestd1
5.96820241172866e-45	0.64598	0.289	0.215	1.32691044219963e-40	NPC	Rnf169
8.19212072994259e-45	0.347999	0.546	0.463	1.82135420188814e-40	NPC	Coa6
1.02447731226107e-44	0.737118	0.441	0.362	2.27772040835004e-40	NPC	Gtf2h1
1.23854735234358e-44	0.568677	0.603	0.527	2.75366232846548e-40	NPC	Isca2
1.35815288178386e-44	8.67645	0.762	0.703	3.01958130207006e-40	NPC	Dcaf8
1.37128518230524e-44	0.913438	0.329	0.254	3.04877834581923e-40	NPC	Ift88
1.69983540689398e-44	2.05993	0.352	0.276	3.77924406014738e-40	NPC	Dlg4
2.32201545476337e-44	0.36112	0.357	0.278	5.1625369605754e-40	NPC	Aig1
3.11543052015959e-44	4.54575	0.677	0.609	6.92653667547081e-40	NPC	Vps4b
3.73381025962851e-44	0.603383	0.449	0.369	8.30138035023206e-40	NPC	Lpcat3
3.88583341083252e-44	0.699711	0.377	0.298	8.63937342230393e-40	NPC	Ube4a
4.93765592388891e-44	0.619255	0.292	0.219	1.09778904155822e-39	NPC	Wbp1l
5.10230090607808e-44	0.695598	0.645	0.569	1.13439456044834e-39	NPC	Nudt3
6.96900898554993e-44	0.67648	0.441	0.363	1.54941976775732e-39	NPC	Opa1
7.27351165309732e-44	0.643295	0.321	0.247	1.61711984583313e-39	NPC	Bloc1s5
9.68668588520413e-44	0.525837	0.676	0.6	2.15364087285743e-39	NPC	Ccnh
9.72695690506292e-44	0.479465	0.35	0.271	2.16259432870264e-39	NPC	Srrd
1.1567263016132e-43	0.443184	0.59	0.514	2.57174958637662e-39	NPC	Dctn6
1.18616554146932e-43	0.773345	0.513	0.437	2.63720184834874e-39	NPC	Zfpl1
1.21663051409742e-43	1.05567	0.553	0.475	2.70493462199279e-39	NPC	Dnajc30
1.35002610341408e-43	0.820923	0.302	0.229	3.00151303572051e-39	NPC	Cry1
1.37776269120718e-43	0.719945	0.256	0.187	3.06317979136091e-39	NPC	Cep104
1.51641028672536e-43	1.26586	0.283	0.213	3.3714349904765e-39	NPC	Prkce
1.58925426095327e-43	0.562291	0.321	0.246	3.5333889983774e-39	NPC	Gm19426
2.16371756549037e-43	0.798122	0.39	0.315	4.81059326335474e-39	NPC	Gtf2ird1
2.1698068043723e-43	1.16187	0.476	0.393	4.82413146816094e-39	NPC	Stx6
2.49589099001626e-43	0.593875	0.571	0.495	5.54911443810315e-39	NPC	Hbp1
2.60288831163635e-43	0.639597	0.281	0.21	5.78700158326109e-39	NPC	Mcur1
2.62545024483843e-43	0.594679	0.307	0.233	5.83716352934929e-39	NPC	Aptx
3.03204933666731e-43	0.91598	0.367	0.292	6.74115529021243e-39	NPC	Tet1
3.26843081223493e-43	0.861865	0.436	0.359	7.26670222484193e-39	NPC	Gzf1
3.4336058659708e-43	0.509105	0.318	0.244	7.63393592181288e-39	NPC	Pop1
3.51297457214581e-43	22.829	0.629	0.575	7.81039636625179e-39	NPC	Pbx3
4.00205629595974e-43	0.556114	0.44	0.36	8.89777176280729e-39	NPC	Ube2z
4.2329721719718e-43	0.651978	0.254	0.185	9.41116702994491e-39	NPC	6720427I07Rik
4.37708702483702e-43	0.747908	0.324	0.251	9.73157758232014e-39	NPC	Alg6
4.42829653560552e-43	1.03365	0.554	0.478	9.84543168761176e-39	NPC	Fam122a
4.69336501271681e-43	0.538272	0.422	0.347	1.04347584327733e-38	NPC	Msantd2
5.218970352021e-43	0.435164	0.568	0.491	1.16033367836483e-38	NPC	Lzic
5.33669205686555e-43	0.908975	0.42	0.34	1.18650674500292e-38	NPC	Usp37
6.18250008103716e-43	0.739577	0.363	0.287	1.37455524301699e-38	NPC	Cacna1a
7.44592502325413e-43	0.326346	0.468	0.39	1.65545251042009e-38	NPC	Yap1
7.67553956987862e-43	0.534378	0.756	0.701	1.70650271257111e-38	NPC	Bbip1
1.05402241958107e-42	0.593118	0.32	0.246	2.34340804545459e-38	NPC	Foxj3
1.0762662599116e-42	0.532506	0.363	0.287	2.39286277566145e-38	NPC	Ip6k1
1.33133377151987e-42	0.719896	0.258	0.189	2.95995437422013e-38	NPC	Trmt12
1.46021182547796e-42	0.877211	0.484	0.405	3.24648895158514e-38	NPC	Abhd11
1.81511943928248e-42	0.576202	0.394	0.317	4.03555504935673e-38	NPC	Entr1
1.88212548862721e-42	0.308151	0.423	0.343	4.18452959886488e-38	NPC	Cklf
1.9106373676e-42	0.418151	0.335	0.261	4.24792005938508e-38	NPC	Fbxo30
2.36201274841789e-42	1.43698	0.545	0.474	5.25146294355749e-38	NPC	Acaa1a
2.58807783213519e-42	1.21183	0.479	0.403	5.75407344418617e-38	NPC	Ist1
6.31110596867388e-42	0.696686	0.513	0.44	1.40314819001526e-37	NPC	Afg3l1
7.43986194108193e-42	2.73077	0.976	0.965	1.65410450536074e-37	NPC	Tmed10
8.47821088410879e-42	1.53702	0.401	0.331	1.88496062586391e-37	NPC	Sdc1
1.32257641009249e-41	0.595772	0.493	0.418	2.94048413255862e-37	NPC	Vps41
1.52790720891425e-41	0.69684	0.275	0.205	3.39699609757905e-37	NPC	Zfp655
1.67960399623742e-41	0.874093	0.548	0.471	3.73426356483465e-37	NPC	Sfswap
1.74058042581691e-41	0.648454	0.325	0.252	3.86983246071873e-37	NPC	Rnf145
1.80429012726079e-41	0.278469	0.457	0.377	4.01147823993892e-37	NPC	Mitd1
2.35006602836643e-41	1.15466	0.453	0.378	5.22490180086709e-37	NPC	Cog4
2.43934163110973e-41	0.489808	0.298	0.227	5.42338824844627e-37	NPC	Rpgrip1l
2.58479861101304e-41	0.539597	0.354	0.279	5.74678275186529e-37	NPC	Tdp1
2.58877665209712e-41	0.298537	0.445	0.367	5.75562713060754e-37	NPC	Pik3c2a
3.00738632790131e-41	0.849312	0.585	0.514	6.68632202282299e-37	NPC	Gatd1
3.36564705800604e-41	0.491192	0.266	0.197	7.48284310406483e-37	NPC	Wrnip1
3.37955005697203e-41	0.481608	0.538	0.458	7.51375364166592e-37	NPC	Pip4p2
3.79045668895865e-41	0.62785	0.313	0.241	8.42732235656177e-37	NPC	Ccng2
4.51962132028266e-41	1.08123	0.462	0.388	1.00484740813844e-36	NPC	Zfp532
4.73763651168143e-41	0.343872	0.363	0.286	1.05331872564213e-36	NPC	Grk2
6.49062657199758e-41	0.616829	0.27	0.202	1.44306100575222e-36	NPC	Spice1
6.50347296278672e-41	0.84208	0.673	0.606	1.44591714381637e-36	NPC	Fopnl
8.59053056965275e-41	1.09645	0.397	0.322	1.9099326615509e-36	NPC	Ndst1
8.86065749391455e-41	1.00642	0.568	0.495	1.96998998062202e-36	NPC	Keap1
1.07362440146442e-40	0.581788	0.514	0.438	2.38698913177584e-36	NPC	Prpf39
1.33050685439325e-40	0.718	0.252	0.186	2.95811588937251e-36	NPC	Habp4
1.40634903388971e-40	0.476917	0.354	0.28	3.126735807047e-36	NPC	Mboat7
1.63211033342171e-40	0.711085	0.47	0.397	3.62867090429648e-36	NPC	Por
1.70809708055927e-40	0.526403	0.332	0.258	3.79761223920742e-36	NPC	Pmm2
1.9593036158858e-40	4.21418	0.768	0.72	4.35611972919891e-36	NPC	Dnajb11
1.99934182201022e-40	0.565517	0.294	0.223	4.44513667287531e-36	NPC	Pex6
2.042454974874e-40	0.500361	0.702	0.641	4.54099014563737e-36	NPC	Ppil4
2.12274201398105e-40	0.515601	0.405	0.331	4.71949231968408e-36	NPC	Fam207a
2.43228062890923e-40	0.518386	0.431	0.358	5.40768952225389e-36	NPC	Capn15
2.43495921843184e-40	1.35418	0.697	0.634	5.41364483033951e-36	NPC	Cyhr1
3.48514034583584e-40	0.849534	0.745	0.683	7.74851253089682e-36	NPC	Dusp11
3.53422961235611e-40	0.793253	0.46	0.385	7.85765269715134e-36	NPC	Snx27
5.79683321074552e-40	0.81641	0.26	0.194	1.28880992774505e-35	NPC	Pacsin3
6.07258727166418e-40	0.443713	0.401	0.323	1.3501183281091e-35	NPC	Dip2b
6.35504490202435e-40	2.83155	0.668	0.596	1.41291713306707e-35	NPC	Dab2ip
6.48891572516791e-40	0.444963	0.562	0.489	1.44268063317658e-35	NPC	B3gat3
7.53927551541395e-40	0.602563	0.281	0.214	1.67620712534198e-35	NPC	3110040N11Rik
1.01193421673509e-39	0.700249	0.464	0.388	2.24983334406713e-35	NPC	Pik3ca
1.20903306510262e-39	0.383506	0.325	0.251	2.68804321364265e-35	NPC	Plekha3
1.58941838677978e-39	0.382693	0.306	0.234	3.53375389932748e-35	NPC	Dbt
2.2537016371204e-39	0.612466	0.313	0.243	5.01065484980978e-35	NPC	Zfp61
2.36278924906276e-39	0.513555	0.384	0.308	5.25318933744123e-35	NPC	Ing5
2.93674723586571e-39	0.600604	0.458	0.381	6.52927012950023e-35	NPC	Stk25
4.08159981654087e-39	0.647275	0.3	0.231	9.07462087211532e-35	NPC	Asb3
4.62805298527167e-39	0.607921	0.649	0.58	1.02895502021545e-34	NPC	Aip
8.13963521415106e-39	0.250389	0.573	0.498	1.8096850971622e-34	NPC	Dapk3
8.50627952637223e-39	4.97836	0.982	0.969	1.89120112709834e-34	NPC	Tmed9
8.81178889971389e-39	0.36226	0.318	0.247	1.95912502607339e-34	NPC	Tars2
9.14432444705643e-39	0.469608	0.28	0.213	2.03305765431406e-34	NPC	Osbpl11
9.43311260399615e-39	4.17308	0.381	0.308	2.09726392524646e-34	NPC	Oxr1
1.16267092282444e-38	0.450374	0.405	0.334	2.58496626271557e-34	NPC	C330007P06Rik
1.26088648743316e-38	0.804615	0.504	0.431	2.80332892751014e-34	NPC	2700062C07Rik
1.42607641364239e-38	0.413801	0.773	0.726	3.17059569045112e-34	NPC	Brd8
2.77689566811058e-38	0.603938	0.357	0.286	6.17387213891026e-34	NPC	Acadvl
3.06003053725125e-38	0.680215	0.4	0.329	6.80336589347071e-34	NPC	Eif2ak1
5.55401515363389e-38	0.402454	0.354	0.283	1.23482418910742e-33	NPC	Eps15l1
5.64125903870096e-38	0.85666	0.695	0.631	1.25422112207438e-33	NPC	Cldnd1
6.50490790257648e-38	4.52555	0.562	0.493	1.44623617397983e-33	NPC	Ppfia1
7.85007068964605e-38	0.507539	0.354	0.284	1.74530621642901e-33	NPC	Tubgcp3
9.49294083977263e-38	0.363485	0.401	0.331	2.11056553690665e-33	NPC	Rab35
1.05781992826169e-37	0.348533	0.554	0.48	2.35185104650422e-33	NPC	Taf1
1.06750945080076e-37	2.22886	0.519	0.435	2.37339376196533e-33	NPC	Abcg2
1.2821641602291e-37	0.559143	0.279	0.214	2.85063557743737e-33	NPC	Trappc11
1.3172329694573e-37	0.497191	0.302	0.233	2.9286040609944e-33	NPC	Pink1
1.93462765034124e-37	5.29144	0.59	0.517	4.30125765500367e-33	NPC	Erbin
2.43862342923188e-37	0.776261	0.278	0.213	5.42179147021123e-33	NPC	Dgkd
2.56224541482399e-37	0.60611	0.315	0.246	5.69664023077818e-33	NPC	Arih2
3.86002502082015e-37	0.352204	0.585	0.524	8.58199362878944e-33	NPC	Xiap
4.04019879477491e-37	1.99035	0.75	0.699	8.98257398042305e-33	NPC	Spop
4.72292159897079e-37	0.850918	0.27	0.206	1.05004715909917e-32	NPC	Rapgef1
5.06476007477336e-37	0.703758	0.476	0.402	1.12604810742436e-32	NPC	Sec61a2
6.13670845327144e-37	0.507687	0.362	0.288	1.36437439041584e-32	NPC	1110032A03Rik
6.70541529906036e-37	4.86108	0.771	0.734	1.49081498344009e-32	NPC	Acaa2
6.77527115943515e-37	0.546405	0.4	0.326	1.50634603687722e-32	NPC	Tsc22d2
9.02869136277116e-37	1.04168	0.302	0.235	2.00734895068491e-32	NPC	Zbtb11
1.18013317880275e-36	0.588952	0.354	0.283	2.62379009643216e-32	NPC	Scai
1.30809744395446e-36	0.58627	0.499	0.426	2.90829304714395e-32	NPC	Dmtf1
1.38177061529836e-36	0.3462	0.526	0.456	3.07209060899285e-32	NPC	Dnajc5
1.5119891402539e-36	2.19146	0.424	0.353	3.36160545552649e-32	NPC	Uba6
1.53595617143858e-36	0.317996	0.687	0.625	3.4148913559594e-32	NPC	Cpxm1
1.57710414366015e-36	0.529533	0.26	0.196	3.50637564259961e-32	NPC	Efs
2.18372073542073e-36	0.304587	0.602	0.536	4.85506631106091e-32	NPC	Epn1
2.51004830738804e-36	0.727114	0.368	0.298	5.58059040181584e-32	NPC	6030458C11Rik
2.60101702928825e-36	0.537681	0.286	0.22	5.78284116121657e-32	NPC	Mtif3
2.82651514977286e-36	0.491518	0.343	0.273	6.28419113248999e-32	NPC	Ccnc
3.77272133723603e-36	0.597671	0.254	0.191	8.38789134907686e-32	NPC	Gpatch1
4.20678069850392e-36	1.1805	0.45	0.38	9.35293552698376e-32	NPC	0610030E20Rik
4.88025792548864e-36	0.640137	0.257	0.193	1.08502774457389e-31	NPC	Donson
5.00057459580581e-36	0.742751	0.422	0.35	1.11177774988551e-31	NPC	Hscb
5.18817856180655e-36	0.654568	0.309	0.241	1.15348773964645e-31	NPC	Ofd1
6.05859453049134e-36	1.88603	0.801	0.746	1.34700732196414e-31	NPC	Pdcd10
1.09615736638873e-35	0.362209	0.506	0.431	2.43708667269206e-31	NPC	Rbm18
1.24054609392775e-35	1.37344	0.457	0.388	2.75810613062957e-31	NPC	Atxn7l3
1.50426732055838e-35	0.553386	0.496	0.427	3.34443753379745e-31	NPC	Alg5
1.57544182586589e-35	0.853229	0.852	0.811	3.50267981144764e-31	NPC	Ralbp1
3.19307486891564e-35	0.463478	0.42	0.349	7.09916335606014e-31	NPC	Tmem115
3.48308811620005e-35	0.348159	0.32	0.253	7.74394980874757e-31	NPC	Usp24
3.81743856382916e-35	0.836298	0.294	0.229	8.48731115896137e-31	NPC	Dhrs13
4.1405158769062e-35	0.489566	0.365	0.297	9.20560894912556e-31	NPC	Ankrd24
4.70555900184542e-35	0.581583	0.319	0.253	1.04618693288029e-30	NPC	Hps4
5.01073905942662e-35	0.645312	0.304	0.238	1.11403761508232e-30	NPC	Cd276
5.23356427088896e-35	0.987711	0.305	0.237	1.16357834434674e-30	NPC	Gpsm2
5.52561810904933e-35	0.897322	0.607	0.538	1.22851067418494e-30	NPC	Nradd
8.35584191369258e-35	0.584281	0.292	0.227	1.85775433267127e-30	NPC	Golph3l
8.51011982794576e-35	0.511155	0.256	0.194	1.89205494134718e-30	NPC	Mfn1
1.11264373898944e-34	0.776412	0.296	0.233	2.47374082489521e-30	NPC	Meis3
1.13989757747756e-34	0.92356	0.301	0.236	2.53433428400586e-30	NPC	Pi4k2a
1.26217689008695e-34	0.333697	0.434	0.363	2.80619787973031e-30	NPC	Smurf2
1.82311168020096e-34	0.549933	0.367	0.298	4.0533241985908e-30	NPC	Usp42
2.57836576009076e-34	0.62467	0.398	0.329	5.73248059440978e-30	NPC	Mkrn2
2.76328736166029e-34	0.515232	0.664	0.613	6.14361679117932e-30	NPC	Zfp637
2.83946747358783e-34	0.504867	0.482	0.411	6.31298803402782e-30	NPC	Tvp23b
2.84613748150642e-34	0.461169	0.358	0.289	6.32781746263323e-30	NPC	Ptges2
3.14104508781319e-34	0.528032	0.299	0.234	6.98348554373506e-30	NPC	Ncoa2
3.3380575937386e-34	0.826575	0.376	0.31	7.42150344815903e-30	NPC	Kdm3b
4.70990800118715e-34	0.386278	0.534	0.47	1.04715384590394e-29	NPC	Ormdl3
5.41797421021879e-34	0.448945	0.274	0.211	1.20457820615794e-29	NPC	Gramd1a
5.63318443348972e-34	0.626596	0.283	0.22	1.25242589509777e-29	NPC	Akt3
7.55474407051587e-34	0.511569	0.287	0.223	1.67964624919779e-29	NPC	Mynn
8.34600202232053e-34	0.408887	0.603	0.535	1.85556662962252e-29	NPC	Riok3
9.06339417376731e-34	0.663297	0.446	0.38	2.01506442665369e-29	NPC	Smim20
9.44946761968186e-34	0.546628	0.294	0.229	2.10090013588387e-29	NPC	Snapc1
9.64274580695897e-34	0.931102	0.545	0.475	2.14387167526119e-29	NPC	Far1
1.01092469497582e-33	0.61907	0.347	0.281	2.24758887433975e-29	NPC	Snapc2
1.33181606018288e-33	0.620184	0.276	0.215	2.96102664660459e-29	NPC	Zfp865
1.52430602132211e-33	1.96361	0.738	0.671	3.38898957720544e-29	NPC	Abce1
1.721041037783e-33	0.530082	0.377	0.309	3.82639053930294e-29	NPC	Pomgnt1
2.00907172365728e-33	0.395405	0.449	0.378	4.46676916320724e-29	NPC	Phf12
2.19043864153908e-33	1.28669	0.57	0.502	4.87000223173385e-29	NPC	Tmf1
2.30206133558993e-33	0.397379	0.296	0.232	5.1181729674171e-29	NPC	Rnf113a2
2.50989999404492e-33	0.311765	0.399	0.329	5.58026065676006e-29	NPC	Wdfy3
2.79004750823778e-33	0.591853	0.275	0.214	6.20311262506506e-29	NPC	Kat14
3.11279620302882e-33	0.451706	0.301	0.237	6.92067979819398e-29	NPC	Mfap1b
3.33868014497195e-33	0.553961	0.47	0.398	7.42288756631613e-29	NPC	Tesk1
4.27231441287061e-33	0.768505	0.617	0.546	9.49863663413523e-29	NPC	Slc35a1
4.61712610959776e-33	0.418683	0.329	0.262	1.02652564794687e-28	NPC	Cep57l1
4.89151281856322e-33	0.524002	0.253	0.192	1.08753004495116e-28	NPC	Fbxw9
5.15181877448358e-33	0.381352	0.723	0.677	1.14540386813093e-28	NPC	Pdzd11
6.10216923554893e-33	0.571369	0.34	0.275	1.35669528613959e-28	NPC	Tbce
6.2122784857342e-33	0.716688	0.472	0.407	1.38117587573329e-28	NPC	Tmcc1
6.69883667334898e-33	0.98249	0.469	0.402	1.48935235758568e-28	NPC	Kdm5c
6.73268294975579e-33	0.323262	0.34	0.272	1.4968774002192e-28	NPC	1810055G02Rik
7.43118644962572e-33	0.565554	0.374	0.308	1.65217568334529e-28	NPC	Chsy1
8.19941228115294e-33	0.95229	0.67	0.613	1.82297533246873e-28	NPC	Tm9sf2
1.15752058687397e-32	0.7829	0.295	0.233	2.57351552079689e-28	NPC	Fam120b
1.20669380740851e-32	0.467592	0.377	0.311	2.68284234201135e-28	NPC	Dnajc17
1.27828695239595e-32	4.98012	0.854	0.81	2.84201538126191e-28	NPC	Ergic2
1.60625515914089e-32	0.618506	0.259	0.199	3.57118709531795e-28	NPC	Cyld
3.33121465534367e-32	0.565456	0.39	0.323	7.40628954322559e-28	NPC	Ap3m1
4.35113461355738e-32	0.396742	0.477	0.408	9.67387758632212e-28	NPC	Ap1g1
4.89106069279406e-32	0.540107	0.268	0.208	1.0874295238289e-27	NPC	Nol6
5.89880575663735e-32	0.265916	0.393	0.324	1.31148148387318e-27	NPC	Ltn1
6.32649075973048e-32	0.52643	0.309	0.246	1.40656869061088e-27	NPC	Atpsckmt
7.35103836047366e-32	0.648545	0.255	0.196	1.63435635868411e-27	NPC	Rnf139
7.61740856074388e-32	1.1848	0.414	0.349	1.69357844531019e-27	NPC	Gabpb2
1.2670183394743e-31	0.346801	0.622	0.559	2.81696187415322e-27	NPC	Josd2
1.40057582801057e-31	0.674008	0.296	0.234	3.1139002384159e-27	NPC	Dpagt1
1.99788144588271e-31	0.390485	0.384	0.319	4.44188981863102e-27	NPC	Tbc1d1
3.66728097745318e-31	0.395274	0.417	0.349	8.15346579717165e-27	NPC	Mtif2
3.69088209022341e-31	2.89986	0.625	0.574	8.2059381511937e-27	NPC	Slc35b1
3.73707776922911e-31	0.418928	0.338	0.272	8.30864500432708e-27	NPC	Slc25a28
4.01799088621525e-31	2.57728	0.689	0.628	8.93319913732236e-27	NPC	Snap47
5.16875889292806e-31	0.72023	0.515	0.453	1.1491701646647e-26	NPC	Rbck1
5.42366232149243e-31	1.05987	0.773	0.722	1.20584284393741e-26	NPC	Smim10l1
6.34470337980078e-31	0.636906	0.416	0.352	1.41061790243111e-26	NPC	Poglut1
1.5117774763441e-30	0.562134	0.269	0.21	3.36113486315583e-26	NPC	Tchp
1.8849037404183e-30	0.525688	0.317	0.256	4.190706486072e-26	NPC	Edc4
1.98240098009132e-30	0.351614	0.728	0.669	4.40747209903702e-26	NPC	Trappc3
2.00529718695862e-30	0.454834	0.291	0.23	4.45837723576509e-26	NPC	Ccdc137
3.54723590187961e-30	0.653369	0.273	0.215	7.88656958064894e-26	NPC	Gatc
3.92508999024731e-30	0.522391	0.309	0.248	8.72665257531685e-26	NPC	Wdr20
4.1652775008222e-30	0.546157	0.255	0.197	9.260661467578e-26	NPC	Pip5k1c
4.78358645978203e-30	0.582493	0.336	0.274	1.06353477760334e-25	NPC	2810402E24Rik
8.53170083852988e-30	0.798226	0.329	0.268	1.89685304743035e-25	NPC	E2f1
9.45345882909026e-30	0.744197	0.74	0.696	2.10178750147164e-25	NPC	Vegfb
1.27651607947501e-29	0.456976	0.432	0.369	2.83807819949679e-25	NPC	Zfyve9
1.31229635721835e-29	0.931138	0.514	0.453	2.91762849100355e-25	NPC	Pard6g
1.36216762272531e-29	1.29688	0.491	0.425	3.02850727560518e-25	NPC	Oga
1.41163572003375e-29	0.449994	0.274	0.215	3.13848969635104e-25	NPC	AW549877
1.5172238581023e-29	0.404729	0.334	0.271	3.37324380371885e-25	NPC	Gtf3c3
2.40915774909576e-29	0.600411	0.354	0.293	5.3562804235646e-25	NPC	Slmap
2.50396632814083e-29	0.492081	0.266	0.208	5.5670683373555e-25	NPC	1810013L24Rik
2.6979996496779e-29	0.533644	0.316	0.255	5.99846262112888e-25	NPC	Ankrd13a
3.0923380802396e-29	0.559035	0.309	0.25	6.8751952537967e-25	NPC	Anks3
4.05007668864434e-29	0.42846	0.292	0.231	9.00453550186295e-25	NPC	B230307C23Rik
6.30066858122507e-29	1.64152	0.592	0.533	1.40082764566377e-24	NPC	Fam120a
6.4556991205474e-29	0.680223	0.384	0.321	1.4352955854713e-24	NPC	Ncln
1.02501450768279e-28	0.494038	0.416	0.354	2.27891475493114e-24	NPC	Tmem41b
1.22506756715333e-28	0.434286	0.268	0.21	2.723692722052e-24	NPC	Kpna6
1.29966951348456e-28	1.74556	0.659	0.604	2.88955522933023e-24	NPC	Rnf11
1.44771762872853e-28	0.477983	0.251	0.196	3.21871060395215e-24	NPC	Exog
1.5360003502905e-28	0.397627	0.325	0.264	3.41498957880086e-24	NPC	Cactin
1.61347611945388e-28	0.563033	0.255	0.199	3.5872414563818e-24	NPC	Zfp64
1.84017505249043e-28	0.511883	0.328	0.267	4.09126119420196e-24	NPC	Pias1
2.03607350601704e-28	3.27503	0.644	0.586	4.52680222592768e-24	NPC	Smg6
3.636218492452e-28	0.589627	0.337	0.277	8.08440457426853e-24	NPC	Chfr
3.817256055142e-28	0.410788	0.259	0.202	8.48690538739721e-24	NPC	2900076A07Rik
6.36872996822133e-28	0.29204	0.28	0.223	1.41595973383465e-23	NPC	St3gal2
8.1899038857191e-28	4.40963	0.45	0.405	1.82086133091193e-23	NPC	Ly6e
1.09575098465302e-27	0.321515	0.463	0.399	2.43618316417906e-23	NPC	Dpp8
1.18741552727295e-27	0.46388	0.257	0.201	2.63998094178595e-23	NPC	Cyb5r1
1.65931075352309e-27	1.36395	0.443	0.394	3.68914559830788e-23	NPC	Zfp36l2
3.16276899231113e-27	0.548251	0.361	0.301	7.03178430060534e-23	NPC	Atf5
3.93049394075142e-27	0.432346	0.429	0.364	8.73866717847262e-23	NPC	Zdhhc16
4.68489483392396e-27	0.415208	0.463	0.4	1.04159266842631e-22	NPC	Cers5
5.51291667291634e-27	1.05458	0.656	0.6	1.22568676388949e-22	NPC	Taf7
5.59556563834497e-27	0.566973	0.402	0.343	1.24406210837324e-22	NPC	Fbh1
8.35096069118805e-27	0.603106	0.421	0.359	1.85666909047184e-22	NPC	Stx18
9.81611975369006e-27	2.49805	0.261	0.321	2.18241790483791e-22	NPC	Atf7
1.08466314084789e-26	0.378978	0.293	0.236	2.4115315610471e-22	NPC	Vps26b
1.85815887163326e-26	0.428733	0.317	0.258	4.13124461930223e-22	NPC	Arhgap12
1.9336964268894e-26	0.889387	0.43	0.37	4.2991872659032e-22	NPC	Arhgap35
2.0817254597645e-26	0.513199	0.348	0.288	4.62830021469441e-22	NPC	Top3b
2.17865280868504e-26	0.471014	0.341	0.28	4.84379878954946e-22	NPC	Diaph1
3.30712775561048e-26	0.49471	0.259	0.205	7.35273713904878e-22	NPC	Cbr4
3.48678073321787e-26	0.328813	0.421	0.363	7.7521596041633e-22	NPC	Trappc10
3.80088167569023e-26	0.359896	0.46	0.402	8.45050022956208e-22	NPC	Elp4
4.22375344201534e-26	1.63718	0.37	0.31	9.39067102763272e-22	NPC	Gm49336
6.06090348187857e-26	0.327404	0.381	0.321	1.34752067112606e-21	NPC	Gpatch2
6.24244939476375e-26	0.73016	0.273	0.219	1.38788377393783e-21	NPC	Vti1a
6.64102790465894e-26	0.605881	0.302	0.246	1.47649973404282e-21	NPC	Ankrd46
6.88139725256673e-26	2.7726	0.656	0.606	1.52994105116316e-21	NPC	Smim15
7.34365688242213e-26	0.736734	0.694	0.65	1.63271523466891e-21	NPC	Pgrmc2
7.52711146051425e-26	0.648672	0.405	0.346	1.67350269101613e-21	NPC	Lrrc41
7.60332672251854e-26	0.957866	0.741	0.702	1.69044763021755e-21	NPC	Rpp21
1.13337963337571e-25	7.96081	0.311	0.375	2.51984293888421e-21	NPC	Lgalsl
1.14796745179323e-25	0.586	0.346	0.29	2.5522760355719e-21	NPC	Ercc6l2
1.16318775662247e-25	0.535959	0.35	0.293	2.58611533929875e-21	NPC	Ankle2
1.7022898130331e-25	0.652557	0.692	0.642	3.7847009413165e-21	NPC	Ctdsp2
1.92204928365313e-25	0.656147	0.574	0.519	4.273292172346e-21	NPC	Ccs
2.2379279895303e-25	0.572442	0.463	0.406	4.97558529912271e-21	NPC	Akt2
3.10436117564493e-25	2.09133	0.366	0.308	6.90192620181138e-21	NPC	Tpmt
4.63732299354348e-25	1.3398	0.702	0.649	1.03101602115452e-20	NPC	Asnsd1
6.44629236215064e-25	0.331273	0.293	0.237	1.43320418087695e-20	NPC	Sptlc1
7.25754479410463e-25	0.580097	0.308	0.253	1.61356993407328e-20	NPC	Tent4a
7.3175886375483e-25	0.97746	0.357	0.299	1.62691948178611e-20	NPC	Zc3h4
8.70944923363062e-25	0.297445	0.456	0.395	1.9363718481131e-20	NPC	Tm9sf1
1.39726988658052e-24	0.345739	0.34	0.283	3.10655013883447e-20	NPC	Zfand2b
2.23429800398972e-24	0.261177	0.272	0.217	4.96751475227035e-20	NPC	Fpgs
2.95598914057527e-24	0.551996	0.3	0.246	6.57205065624099e-20	NPC	Alg11
5.4959123089256e-24	1.30958	0.549	0.496	1.22190618364343e-19	NPC	Cep83
6.85974649420885e-24	49.1335	0.681	0.721	1.52512743805745e-19	NPC	Id1
6.97165269823165e-24	0.543836	0.383	0.327	1.55000754439784e-19	NPC	Washc1
7.3916039901199e-24	0.521927	0.361	0.305	1.64337531512336e-19	NPC	Ccdc71
8.36215357339627e-24	1.94504	0.454	0.399	1.85915760397319e-19	NPC	Mdm4
9.52964242228976e-24	0.533301	0.261	0.209	2.11872539974768e-19	NPC	Dolk
1.15324100738742e-23	1.03129	0.571	0.52	2.56400073172446e-19	NPC	Dzip3
1.20301206280833e-23	0.59776	0.35	0.296	2.67465671924177e-19	NPC	Ttc37
1.47644454884911e-23	0.450636	0.313	0.259	3.28257916545623e-19	NPC	Ugcg
1.48429875001003e-23	19.2793	0.288	0.231	3.30004141089731e-19	NPC	Sct
1.8028033322573e-23	0.363974	0.284	0.231	4.00817264860766e-19	NPC	Bmt2
1.98616026772727e-23	1.33566	0.585	0.531	4.41583012323805e-19	NPC	Hoxc6
2.3462276120795e-23	0.418767	0.291	0.238	5.21636784993635e-19	NPC	Agap3
2.43807575945093e-23	0.473202	0.282	0.229	5.42057383598725e-19	NPC	Slc37a3
2.46990212236826e-23	0.648722	0.528	0.472	5.49133338866135e-19	NPC	Trpc4ap
2.54296961647103e-23	4.34551	0.324	0.269	5.65378434830005e-19	NPC	Htt
2.78787690609337e-23	0.475269	0.287	0.234	6.19828672531738e-19	NPC	Fbxo31
5.12686727438407e-23	0.404317	0.321	0.267	1.13985640111381e-18	NPC	Mbd1
5.69740645400066e-23	1.5321	0.643	0.595	1.26670437691797e-18	NPC	Evi5
5.84304613430105e-23	0.829515	0.357	0.302	1.29908444703915e-18	NPC	Tmem218
5.92633777143794e-23	0.621618	0.272	0.221	1.3176026767238e-18	NPC	Fbxl12
7.22408483619642e-23	1.24849	0.501	0.446	1.60613078163155e-18	NPC	Fam168a
7.33185000693069e-23	0.454413	0.356	0.3	1.6300902120409e-18	NPC	Zfp770
8.38304916006909e-23	0.559633	0.61	0.562	1.86380331975816e-18	NPC	Gorasp2
1.18416728859581e-22	0.445949	0.314	0.261	2.63275913273506e-18	NPC	Phf13
1.25194688923941e-22	1.93152	0.301	0.247	2.78345351884597e-18	NPC	Nsdhl
1.29816537865208e-22	0.253782	0.46	0.406	2.88621108635717e-18	NPC	Phf21a
2.43847981881287e-22	0.474083	0.371	0.315	5.42147218116665e-18	NPC	Ubr3
2.62706038121642e-22	0.297948	0.314	0.262	5.84074334555848e-18	NPC	Slc30a5
3.22976919904836e-22	0.267691	0.29	0.236	7.18074586024423e-18	NPC	Vps37b
3.54079373638555e-22	0.471339	0.369	0.314	7.87224671410599e-18	NPC	Ppp1r37
4.44005679803834e-22	1.51319	0.382	0.327	9.87157827907863e-18	NPC	Zfc3h1
8.04707710521264e-22	0.571272	0.614	0.565	1.78910665280193e-17	NPC	Itch
8.47061278728317e-22	2.49566	0.428	0.379	1.88327134099667e-17	NPC	Cachd1
1.06310083602986e-21	0.257276	0.286	0.233	2.3635920887452e-17	NPC	Dusp7
1.07490243244336e-21	0.369388	0.348	0.295	2.38983057805133e-17	NPC	Rgs12
1.18372155956723e-21	12.0475	0.43	0.49	2.63176814338582e-17	NPC	Plat
1.35607667770705e-21	0.30014	0.285	0.235	3.01496527754609e-17	NPC	Rreb1
1.48185977062791e-21	0.448294	0.258	0.21	3.29461882803703e-17	NPC	Zc3hav1l
1.60547331184201e-21	29.2906	0.603	0.654	3.56944881421834e-17	NPC	Golim4
1.68615609230571e-21	0.628137	0.616	0.569	3.74883084002329e-17	NPC	Zfyve21
1.76191979375092e-21	0.323875	0.475	0.417	3.91727627744643e-17	NPC	Klhl22
2.34055220979716e-21	0.491835	0.27	0.222	5.20374972804204e-17	NPC	Rufy1
2.46438391895059e-21	0.452612	0.254	0.205	5.47906476700284e-17	NPC	Polg
2.5479292546804e-21	0.60377	0.378	0.326	5.66481111193093e-17	NPC	Ube2o
2.72880679701363e-21	0.253307	0.307	0.255	6.0669561518004e-17	NPC	Zadh2
3.99204635088756e-21	0.664428	0.357	0.305	8.87551665192831e-17	NPC	Sec23ip
4.08766417502882e-21	0.299545	0.337	0.284	9.08810376034157e-17	NPC	Mcm3ap
4.5555897156287e-21	0.299397	0.339	0.285	1.01284426147573e-16	NPC	Supt3
5.5827444759826e-21	0.345545	0.303	0.251	1.24121157934521e-16	NPC	Pccb
7.50223928374383e-21	0.366235	0.493	0.44	1.66797285995476e-16	NPC	Ufl1
8.03311456970586e-21	0.7298	0.338	0.288	1.7860023622827e-16	NPC	Dnajb12
9.12684175488967e-21	0.592969	0.705	0.666	2.02917072736462e-16	NPC	Faf2
9.59964801274999e-21	0.328161	0.315	0.264	2.1342897426747e-16	NPC	Herpud2
1.02909002386999e-20	0.414908	0.349	0.297	2.28797585007015e-16	NPC	Mbip
1.18443073626239e-20	0.28241	0.31	0.258	2.63334485593217e-16	NPC	Zcchc14
1.18742491180147e-20	0.505969	0.287	0.237	2.64000180640821e-16	NPC	Tubgcp4
1.34482027217958e-20	0.483038	0.261	0.214	2.98993891113687e-16	NPC	Zfp398
1.86545590693948e-20	0.373314	0.426	0.374	4.14746811789854e-16	NPC	Nt5m
1.95303870329723e-20	0.545695	0.495	0.443	4.34219094904073e-16	NPC	Gpaa1
2.04152120976205e-20	0.285194	0.423	0.371	4.53891410566397e-16	NPC	Strn4
2.09586927685163e-20	4.17917	0.299	0.249	4.65974616322424e-16	NPC	Hist1h4a
2.16051107766275e-20	0.628087	0.391	0.34	4.8034642789676e-16	NPC	Gpalpp1
2.22431745038296e-20	0.369579	0.347	0.294	4.94532498743644e-16	NPC	Taok2
2.29660614997756e-20	0.546151	0.47	0.421	5.10604445324511e-16	NPC	Zfx
2.57916709432326e-20	0.405986	0.47	0.415	5.73426220080891e-16	NPC	Kctd20
4.69516616818351e-20	1.32042	0.414	0.363	1.04387629417224e-15	NPC	Csad
5.20418502026595e-20	0.349792	0.429	0.377	1.15704645555573e-15	NPC	Sppl2a
5.76775082118085e-20	4.56526	0.442	0.396	1.28234404007314e-15	NPC	Abhd16a
6.68918225437835e-20	1.43698	0.268	0.222	1.48720589061594e-15	NPC	Nfya
7.85212311014993e-20	0.440627	0.257	0.209	1.74576253107963e-15	NPC	Zgpat
8.96765007418625e-20	0.595611	0.531	0.483	1.99377764099383e-15	NPC	Galnt2
1.12372415561807e-19	0.456549	0.273	0.226	2.49837591518566e-15	NPC	Armcx5
1.57032862641427e-19	0.678516	0.853	0.815	3.49131163510684e-15	NPC	Gnai3
1.72636832478063e-19	3.18017	0.351	0.299	3.83823469648477e-15	NPC	mt-Nd6
1.83379347174774e-19	0.305149	0.299	0.25	4.07707302573674e-15	NPC	Dclre1a
1.86053891273555e-19	1.14879	0.433	0.382	4.13653616468494e-15	NPC	Fam172a
2.12134489141818e-19	0.714354	0.507	0.456	4.71638609709004e-15	NPC	Shoc2
4.57540340994398e-19	0.298512	0.25	0.203	1.01724944013285e-14	NPC	Gins3
4.65458032791572e-19	0.426262	0.352	0.303	1.0348528443055e-14	NPC	Gorab
5.25944954104314e-19	0.34974	0.294	0.246	1.16933341646012e-14	NPC	1600012H06Rik
5.28062795168083e-19	0.520483	0.28	0.232	1.1740420124972e-14	NPC	Ptar1
5.63005995963294e-19	0.496578	0.582	0.53	1.25173123082519e-14	NPC	Anapc4
8.58494223447725e-19	0.29843	0.536	0.485	1.90869020699133e-14	NPC	Pank2
1.09663243689974e-18	7.17904	0.656	0.609	2.43814289695919e-14	NPC	Stag2
1.40292417646739e-18	2.8922	0.417	0.363	3.11912132153994e-14	NPC	Prelid2
1.67166894406979e-18	0.507512	0.253	0.208	3.71662156335037e-14	NPC	Ptpn23
2.29231017199939e-18	1.98225	0.296	0.249	5.09649320540624e-14	NPC	As3mt
2.56814220138613e-18	0.316099	0.457	0.407	5.70975055634178e-14	NPC	Map2k4
3.33025337725875e-18	0.399926	0.263	0.218	7.40415233365937e-14	NPC	Atrip
4.70264123165494e-18	0.391045	0.471	0.421	1.04553822503384e-13	NPC	Rab28
4.82316680313959e-18	0.407559	0.27	0.224	1.07233467534203e-13	NPC	Dcbld2
4.95926342399674e-18	0.396035	0.264	0.219	1.1025930370572e-13	NPC	Mfsd5
6.19358079469629e-18	0.480754	0.276	0.231	1.37701881808483e-13	NPC	Sharpin
8.78428548585579e-18	0.373763	0.284	0.238	1.95301019207032e-13	NPC	Gse1
9.53751505567729e-18	0.528476	0.591	0.544	2.12047572232873e-13	NPC	Cdc37l1
1.08235604870898e-17	0.302484	0.253	0.208	2.40640220309468e-13	NPC	Cdk2
1.10605232648037e-17	0.528617	0.284	0.238	2.4590861374638e-13	NPC	Nek1
1.13648273221706e-17	0.426773	0.272	0.227	2.52674205853818e-13	NPC	Fbxo34
1.49096513275208e-17	0.473433	0.27	0.225	3.31486277964769e-13	NPC	Bcorl1
1.89996213879406e-17	0.627689	0.42	0.374	4.22418582318083e-13	NPC	Iars2
2.06005748471248e-17	2.102	0.296	0.252	4.58012580576126e-13	NPC	Efna5
2.62860180797723e-17	0.349447	0.27	0.225	5.84417039967577e-13	NPC	Dcaf4
3.64135182501345e-17	4.74508	0.603	0.56	8.0958175125524e-13	NPC	Ddx23
4.06631267668968e-17	0.301383	0.385	0.337	9.04063297408417e-13	NPC	Aco1
4.09966339892768e-17	0.32659	0.48	0.433	9.11478163483592e-13	NPC	Clpx
4.15990726931726e-17	0.330702	0.288	0.243	9.24872183187306e-13	NPC	Ccdc91
5.71545928646638e-17	0.256371	0.284	0.24	1.27071806316007e-12	NPC	Dedd
5.90448136410099e-17	0.405426	0.251	0.207	1.31274334168057e-12	NPC	Bcs1l
1.08088516914529e-16	0.300383	0.39	0.344	2.40313199656073e-12	NPC	Dynlt3
1.14036614883976e-16	0.775737	0.41	0.455	2.53537605871543e-12	NPC	Ptprk
1.34535871860623e-16	1.33729	0.309	0.265	2.99113603907723e-12	NPC	Zdhhc5
1.38661598460177e-16	0.300828	0.273	0.229	3.08286331856512e-12	NPC	Elk4
1.69428831395982e-16	0.351448	0.255	0.211	3.76691120842686e-12	NPC	Pi4ka
1.85665625713953e-16	0.348046	0.317	0.271	4.12790385649833e-12	NPC	Tmem203
1.85716633705999e-16	0.575143	0.788	0.758	4.12903791718547e-12	NPC	Setd5
2.61580914419004e-16	0.443322	0.35	0.303	5.81572847027771e-12	NPC	Ciz1
2.72071611324312e-16	0.473747	0.408	0.361	6.04896813457344e-12	NPC	AI837181
5.43655300730253e-16	0.291049	0.334	0.289	1.20870883011357e-11	NPC	Map3k10
5.85880861679428e-16	0.292844	0.271	0.228	1.30258891977187e-11	NPC	Stam
5.95552658527251e-16	0.293965	0.252	0.211	1.32409222570364e-11	NPC	Rgma
7.36424986608101e-16	0.496089	0.764	0.725	1.63729367272579e-11	NPC	Znhit1
8.19419372641509e-16	21.1015	0.419	0.414	1.82181509119387e-11	NPC	Tenm4
8.67882389965774e-16	0.316233	0.437	0.39	1.92956291761091e-11	NPC	Plekha8
9.89250162165983e-16	0.402074	0.522	0.478	2.19939988554363e-11	NPC	Anapc2
1.13875635588328e-15	0.412797	0.255	0.214	2.53179700603529e-11	NPC	Pygo2
1.30740731058352e-15	0.743061	0.357	0.311	2.90675867362035e-11	NPC	Clock
1.40590980937811e-15	0.310324	0.268	0.226	3.12575927919036e-11	NPC	Armt1
1.75928025375277e-15	0.501901	0.773	0.792	3.91140778816854e-11	NPC	Copb1
1.89652305333196e-15	0.350565	0.266	0.224	4.21653970447295e-11	NPC	Myo9b
1.9040023748536e-15	0.250984	0.259	0.217	4.23316848001201e-11	NPC	Ccdc61
1.98748609709766e-15	0.944389	0.526	0.479	4.41877783967723e-11	NPC	Cpne3
2.18804377669023e-15	6.12087	0.857	0.821	4.86467772871538e-11	NPC	Ssbp3
3.18917495810574e-15	0.406149	0.509	0.462	7.0904926843565e-11	NPC	Fbxo11
4.42266583484183e-15	12.4194	0.378	0.432	9.83291295060385e-11	NPC	Syne2
4.67298363151556e-15	0.447586	0.505	0.464	1.03894445079485e-10	NPC	Fastk
4.85856774867242e-15	0.290038	0.364	0.318	1.08020536756234e-10	NPC	Uimc1
5.3681825163221e-15	0.34005	0.377	0.335	1.19350801885389e-10	NPC	Hunk
6.06171737987192e-15	0.729688	0.571	0.532	1.34770162506693e-10	NPC	Mbtps1
9.50376813401969e-15	2.89552	0.648	0.611	2.1129727692366e-10	NPC	Slc39a7
1.37921371698393e-14	0.522873	0.371	0.326	3.06640585697038e-10	NPC	Dvl3
1.61562591232944e-14	6.53758	0.909	0.897	3.59202109088204e-10	NPC	Tax1bp1
1.93318888323304e-14	0.364665	0.378	0.333	4.29805884409201e-10	NPC	Mtmr2
2.90251064970512e-14	0.266727	0.294	0.253	6.45315192748939e-10	NPC	Cmtr1
3.38259372180233e-14	3.00407	0.842	0.822	7.52052062168313e-10	NPC	Arhgap5
3.48389740829344e-14	0.417799	0.776	0.746	7.7457491078588e-10	NPC	Zfr
3.88536383725461e-14	0.365088	0.302	0.262	8.63832941936818e-10	NPC	Sec16a
3.9951116032831e-14	0.909683	0.413	0.37	8.88233162757931e-10	NPC	Nf1
4.85663141665964e-14	2.38015	0.846	0.868	1.07977486286594e-09	NPC	Nktr
7.33077441601731e-14	0.844679	0.738	0.698	1.62985107591313e-09	NPC	Glg1
7.54299646205679e-14	7.31068	0.277	0.249	1.67703440340909e-09	NPC	Notch1
7.69848866867821e-14	0.347691	0.256	0.218	1.71160498570723e-09	NPC	Mgrn1
1.05717260365465e-13	0.320179	0.413	0.369	2.35041184970538e-09	NPC	Sccpdh
1.16420391316331e-13	0.386364	0.523	0.479	2.58837456013598e-09	NPC	Hmgcl
1.59268040136787e-13	0.576272	0.258	0.221	3.54100633636118e-09	NPC	Fam135a
1.68292155860081e-13	1.14672	0.71	0.669	3.74163950123718e-09	NPC	Ddrgk1
1.99950838004581e-13	0.394067	0.439	0.398	4.44550698135586e-09	NPC	Napg
3.30414114588384e-13	0.252942	0.425	0.383	7.34609700964354e-09	NPC	Yipf1
3.67970508464656e-13	0.305155	0.297	0.258	8.1810883146947e-09	NPC	Arl14ep
3.71145945912685e-13	0.254383	0.259	0.222	8.25168781547674e-09	NPC	Gak
4.4869102879028e-13	0.397471	0.25	0.213	9.97574764309429e-09	NPC	Metap1d
4.96098726258124e-13	0.290016	0.664	0.625	1.10297629808969e-08	NPC	Nsd3
5.92028593563573e-13	0.311171	0.274	0.236	1.31625717206989e-08	NPC	Alkbh3
6.02451006852259e-13	0.395624	0.317	0.277	1.33942932353463e-08	NPC	Vps13a
6.95601989193942e-13	0.319878	0.561	0.522	1.54653190257489e-08	NPC	1810026B05Rik
7.13632693620312e-13	0.319366	0.326	0.286	1.58661956772604e-08	NPC	Ccdc66
7.20695772109112e-13	0.497569	0.423	0.384	1.60232291013019e-08	NPC	Mpv17
8.60617293648135e-13	0.459479	0.323	0.284	1.9134104289679e-08	NPC	Med12
1.03084948137055e-12	0.267799	0.256	0.219	2.29188765193115e-08	NPC	Isca1
1.1924447503852e-12	0.32423	0.276	0.238	2.65116241353143e-08	NPC	Spopl
1.50966939060261e-12	0.58945	0.274	0.237	3.35644795612678e-08	NPC	Gphn
1.55233013302748e-12	0.450539	0.281	0.244	3.45129558476e-08	NPC	Tceanc2
1.87641161127837e-12	0.289234	0.251	0.215	4.1718259353552e-08	NPC	Brf1
2.77738357712449e-12	0.402835	0.29	0.252	6.17495690702087e-08	NPC	Ammecr1l
4.02677452958694e-12	0.566099	0.656	0.623	8.95272781163065e-08	NPC	Emc3
6.8296789588418e-12	24.6164	0.903	0.897	1.5184425229193e-07	NPC	Cyb5a
7.37101081566702e-12	2.42983	0.667	0.629	1.63879683464725e-07	NPC	Galnt1
3.12305092760133e-11	4.8366	0.275	0.311	6.94347912733605e-07	NPC	Rtl8b
5.40158393064765e-11	0.269181	0.48	0.442	1.20093415530089e-06	NPC	Cdc27
6.18255787030317e-11	0.311096	0.41	0.371	1.3745680913045e-06	NPC	Ykt6
6.83615385542784e-11	0.392897	0.287	0.253	1.51988208667727e-06	NPC	Pigc
9.02968763801083e-11	0.380953	0.261	0.227	2.00757045255895e-06	NPC	Aldh18a1
1.01548200204471e-10	1.38736	0.932	0.923	2.25772113514601e-06	NPC	Arl1
1.6782998621543e-10	0.263445	0.33	0.295	3.73136408352766e-06	NPC	Tdrd3
1.70557841247124e-10	0.261807	0.302	0.266	3.79201248444731e-06	NPC	Snapin
2.55553567475676e-10	0.39739	0.785	0.759	5.6817224656867e-06	NPC	Ptprs
2.60971394917317e-10	0.551935	0.69	0.654	5.80217702319671e-06	NPC	Dguok
2.99709531984114e-10	0.547767	0.397	0.359	6.6634420246028e-06	NPC	Tmem214
3.97220084725978e-10	0.407027	0.645	0.609	8.83139414371268e-06	NPC	Txndc15
4.63891986882113e-10	0.554085	0.459	0.422	1.031371054435e-05	NPC	Phtf1
4.6710179871697e-10	0.435494	0.314	0.281	1.03850742908744e-05	NPC	Zfp90
4.70328290218833e-10	0.46803	0.517	0.482	1.04568088764353e-05	NPC	Smad2
5.4570406817741e-10	0.255805	0.328	0.293	1.21326385477884e-05	NPC	Lnpep
9.24410441808026e-10	0.300053	0.368	0.334	2.05524173527179e-05	NPC	Eefsec
1.93586709617098e-09	0.315182	0.297	0.263	4.30401331491694e-05	NPC	Zfp846
2.2130068281776e-09	0.357732	0.338	0.304	4.92017808108725e-05	NPC	Rap1gds1
2.75034495108158e-09	2.8112	0.584	0.546	6.11484192973968e-05	NPC	Sp3
3.31608527976665e-09	0.279013	0.407	0.441	7.3726524025052e-05	NPC	Alas1
3.47812879426896e-09	0.89275	0.704	0.686	7.73292374829818e-05	NPC	Lyrm2
3.98561274575207e-09	23.5207	0.296	0.334	8.86121281763058e-05	NPC	Tmem37
4.69940800498097e-09	0.297422	0.317	0.284	0.000104482	NPC	Rab4a
5.6365821728122e-09	0.611952	0.407	0.376	0.000125318	NPC	Tor1b
6.4431689256222e-09	0.905557	0.25	0.221	0.000143251	NPC	Zfp160
1.01858885821611e-08	1.47214	0.662	0.634	0.000226463	NPC	Clmp
1.56448052339445e-08	0.502484	0.369	0.338	0.000347831	NPC	Fundc1
3.17565039167861e-08	5.82425	0.282	0.316	0.000706042	NPC	Bambi
5.06719243442323e-08	0.572907	0.304	0.272	0.00112659	NPC	Brwd3
6.66738963052913e-08	0.356649	0.371	0.341	0.00148236	NPC	Clstn1
1.17822808323207e-07	2.72522	0.263	0.235	0.00261955	NPC	Wdr11
1.34809400955611e-07	0.582997	0.302	0.273	0.00299722	NPC	Mon2
1.51926531595594e-07	0.483596	0.272	0.244	0.00337778	NPC	Nfkb1
1.76661197948235e-07	0.319163	0.333	0.306	0.00392771	NPC	Zdhhc4
2.02877552965708e-07	1.38269	0.638	0.608	0.00451058	NPC	Rab9
4.12834292711105e-07	0.5511	0.452	0.423	0.00917854	NPC	Zfp30
5.14017321875964e-07	0.325707	0.443	0.413	0.0114281	NPC	Glt8d1
6.00912096252448e-07	0.654407	0.425	0.45	0.0133601	NPC	Rragc
6.41093023762779e-07	7.23498	0.744	0.77	0.0142534	NPC	Tril
1.22177126653346e-06	0.354224	0.482	0.457	0.0271636	NPC	Msl3
1.44157275351474e-06	0.599747	0.601	0.576	0.0320505	NPC	Micu2
2.53130438610788e-06	0.339387	0.263	0.24	0.0562785	NPC	Frs2
3.45184881756749e-06	1.65113	0.514	0.485	0.076745	NPC	Cep170
3.49623344321377e-06	2.24844	0.73	0.699	0.0777318	NPC	Pigp
5.1450682376747e-06	2.99775	0.375	0.354	0.11439	NPC	Agrn
7.11935910551538e-06	0.291656	0.37	0.345	0.158285	NPC	Usp25
8.71459641673683e-06	0.281058	0.378	0.353	0.193752	NPC	Smim27
1.12605449290075e-05	1.65854	0.393	0.374	0.250356	NPC	Atp6ap2
1.56327334123758e-05	0.366992	0.354	0.329	0.347563	NPC	Osbp
3.49033768084283e-05	0.3377	0.571	0.598	0.776007	NPC	Mapkap1
4.57323239046997e-05	0.449611	0.633	0.62	1	NPC	Zmynd11
5.20391756836998e-05	0.314059	0.5	0.474	1	NPC	Dync1li2
7.4837688230023e-05	5.17129	0.64	0.661	1	NPC	Efnb1
9.99386714420514e-05	0.354883	0.387	0.363	1	NPC	Lrif1
0.000371561	0.323848	0.359	0.381	1	NPC	Zhx1
0.000531395	0.904163	0.515	0.493	1	NPC	Agpat3
0.000824936	1.34668	0.464	0.442	1	NPC	Slain2
0.000999197	0.341594	0.606	0.588	1	NPC	Kif3a
0.001055	1.00066	0.793	0.783	1	NPC	Exoc3
0.00108663	0.735603	0.533	0.51	1	NPC	Cyp51
0.00197031	0.814568	0.673	0.659	1	NPC	Tm9sf4
0.00212718	0.937744	0.803	0.786	1	NPC	Rab34
0.00329817	0.380843	0.406	0.389	1	NPC	Chmp1a
0.00372231	0.374876	0.438	0.418	1	NPC	Myo9a
0.00426396	0.770869	0.63	0.641	1	NPC	Krcc1
0.0048806	0.989983	0.338	0.355	1	NPC	Ppp2r3a
0.00838195	1.85308	0.925	0.927	1	NPC	Lman1
0.00985324	0.302732	0.25	0.237	1	NPC	Erbb2
0.00998982	0.336647	0.469	0.448	1	NPC	Gnpnat1
0	44.1729	0.974	0.01	0	Epithelial	Cldn3
0	55.2335	0.984	0.03	0	Epithelial	Krt8
0	22.0485	0.992	0.054	0	Epithelial	Cldn7
0	88.8645	0.961	0.032	0	Epithelial	Calb1
0	15.1304	0.924	0.007	0	Epithelial	Wfdc15b
0	4.99949	0.949	0.035	0	Epithelial	Cldn6
0	70.6573	0.991	0.085	0	Epithelial	Krt18
0	27.6336	0.957	0.053	0	Epithelial	Gata3
0	40.9867	0.975	0.072	0	Epithelial	Rprm
0	38.1041	0.999	0.117	0	Epithelial	Epcam
0	2.37241	0.984	0.13	0	Epithelial	Spint2
0	19.718	0.859	0.008	0	Epithelial	Mia
0	19.8638	0.83	0.005	0	Epithelial	Mal2
0	7.93228	0.843	0.024	0	Epithelial	Crb3
0	9.55858	0.852	0.036	0	Epithelial	Kcnk1
0	18.029	0.807	0.008	0	Epithelial	Crlf1
0	14.54	0.874	0.08	0	Epithelial	Mapk13
0	21.0556	0.824	0.035	0	Epithelial	Aldh1a3
0	1.83828	0.876	0.089	0	Epithelial	Kitl
0	17.5021	0.798	0.016	0	Epithelial	Cdh16
0	8.10861	0.814	0.032	0	Epithelial	Grb7
0	7.77379	0.833	0.077	0	Epithelial	Cdh3
0	2.30261	0.997	0.247	0	Epithelial	Wfdc2
0	16.8226	0.751	0.004	0	Epithelial	Cldn4
0	10.5818	0.739	0.003	0	Epithelial	Rab25
0	10.9994	0.852	0.118	0	Epithelial	Mpped2
0	11.7949	0.768	0.059	0	Epithelial	Rassf10
0	4.2827	0.935	0.229	0	Epithelial	Pcbd1
0	0.484868	0.072	0.774	0	Epithelial	Hoxa10
0	19.8001	0.704	0.003	0	Epithelial	Cldn8
0	13.35	0.703	0.005	0	Epithelial	Ret
0	15.7496	0.689	0.002	0	Epithelial	Ehf
0	11.9716	0.821	0.136	0	Epithelial	Gfra1
0	23.9883	0.685	0.004	0	Epithelial	Tacstd2
0	4.71192	0.968	0.287	0	Epithelial	Ezr
0	6.50982	0.816	0.135	0	Epithelial	Acer2
0	8.61276	0.699	0.025	0	Epithelial	Dcdc2a
0	7.13058	0.675	0.008	0	Epithelial	Ap1m2
0	0.995883	0.756	0.09	0	Epithelial	Frem2
0	24.1349	0.975	0.313	0	Epithelial	Bex1
0	8.78375	0.822	0.162	0	Epithelial	Tmem238
0	11.6748	0.678	0.019	0	Epithelial	Arg2
0	6.27633	0.692	0.043	0	Epithelial	Mpzl2
0	23.1748	0.772	0.124	0	Epithelial	Fam149a
0	0.482346	0.812	0.167	0	Epithelial	Sox9
0	5.84592	0.839	0.195	0	Epithelial	Cd9
0	6.37338	0.971	0.328	0	Epithelial	Bex4
0	16.1733	0.635	0.007	0	Epithelial	Mal
0	2.2439	0.653	0.027	0	Epithelial	Lamc2
0	8.34911	0.636	0.011	0	Epithelial	Spint1
0	0.860941	0.894	0.277	0	Epithelial	Hoxb8
0	17.5036	0.623	0.01	0	Epithelial	Tfcp2l1
0	12.6463	0.733	0.124	0	Epithelial	Lix1
0	23.4076	0.939	0.332	0	Epithelial	Hoxb7
0	14.0246	0.93	0.332	0	Epithelial	Psph
0	10.5983	0.601	0.007	0	Epithelial	Bspry
0	7.92086	0.59	0.005	0	Epithelial	Esrp1
0	7.1333	0.601	0.018	0	Epithelial	Ap1s3
0	12.1546	0.589	0.008	0	Epithelial	Erbb3
0	6.41051	0.597	0.018	0	Epithelial	Cdh1
0	2.63532	0.615	0.038	0	Epithelial	Dact2
0	2.25411	0.662	0.097	0	Epithelial	Cmtm8
0	2.25374	0.753	0.189	0	Epithelial	Bcam
0	3.29385	0.763	0.204	0	Epithelial	Chchd10
0	1.44512	0.671	0.115	0	Epithelial	Kif21a
0	15.6517	0.811	0.257	0	Epithelial	Tox3
0	5.04143	0.862	0.31	0	Epithelial	Cndp2
0	6.32643	0.553	0.005	0	Epithelial	Tfap2a
0	7.43922	0.763	0.218	0	Epithelial	Hoxd8
0	4.08906	0.677	0.133	0	Epithelial	Spsb4
0	13.655	0.549	0.005	0	Epithelial	Vsnl1
0	2.81097	0.67	0.134	0	Epithelial	Lsr
0	7.62769	0.537	0.004	0	Epithelial	Krt7
0	10.609	0.905	0.373	0	Epithelial	Hoxb4
0	17.5982	0.866	0.335	0	Epithelial	Mecom
0	0.696426	0.705	0.175	0	Epithelial	Plpp2
0	12.9973	0.576	0.049	0	Epithelial	Cystm1
0	9.66567	0.845	0.322	0	Epithelial	Hoxd4
0	7.09652	0.527	0.009	0	Epithelial	Ocln
0	3.049	0.532	0.014	0	Epithelial	ccdc198
0	0.952225	0.566	0.056	0	Epithelial	Mgll
0	8.55467	0.875	0.368	0	Epithelial	Sdc4
0	6.09267	0.586	0.079	0	Epithelial	Nudt10
0	5.26352	0.668	0.162	0	Epithelial	Fuca2
0	9.37456	0.705	0.199	0	Epithelial	Vldlr
0	7.3266	0.495	0.009	0	Epithelial	Cited4
0	5.15299	0.624	0.138	0	Epithelial	Samd5
0	4.53976	0.694	0.21	0	Epithelial	Snx24
0	3.23594	0.67	0.193	0	Epithelial	Plscr1
0	34.7995	0.482	0.006	0	Epithelial	Krt23
0	4.99144	0.485	0.014	0	Epithelial	Arhgef16
0	14.2082	0.472	0.002	0	Epithelial	Slco4c1
0	2.71177	0.65	0.183	0	Epithelial	Bmp7
0	14.7475	0.713	0.247	0	Epithelial	Hoxb6
0	4.91127	0.497	0.032	0	Epithelial	Map7
0	16.3843	0.571	0.107	0	Epithelial	Wnt11
0	3.45159	0.626	0.166	0	Epithelial	Gdpd1
0	8.21787	0.641	0.182	0	Epithelial	B4galt6
0	15.2705	0.744	0.288	0	Epithelial	Etv4
0	5.59195	0.54	0.085	0	Epithelial	Lrba
0	6.81012	0.615	0.161	0	Epithelial	Dcbld1
0	7.55525	0.458	0.005	0	Epithelial	St14
0	6.63688	0.48	0.029	0	Epithelial	Gstt3
0	5.70392	0.507	0.059	0	Epithelial	Scn8a
0	5.48265	0.469	0.021	0	Epithelial	Prss8
0	7.486	0.451	0.007	0	Epithelial	Tmem54
0	4.06806	0.519	0.075	0	Epithelial	Wwc1
0	3.6773	0.612	0.175	0	Epithelial	Clcn3
0	4.06228	0.505	0.07	0	Epithelial	Arhgef28
0	5.74106	0.906	0.474	0	Epithelial	Ptprf
0	2.35643	0.601	0.169	0	Epithelial	Arhgef5
0	6.75274	0.439	0.01	0	Epithelial	Prr15l
0	0.756818	0.559	0.131	0	Epithelial	Cxadr
0	17.5774	0.446	0.022	0	Epithelial	Wnt6
0	3.58715	0.558	0.138	0	Epithelial	Frk
0	5.5122	0.441	0.025	0	Epithelial	Ptpn3
0	0.406988	0.433	0.017	0	Epithelial	Plet1
0	8.4766	0.612	0.196	0	Epithelial	Etv5
0	7.14482	0.423	0.01	0	Epithelial	Kdf1
0	5.17847	0.576	0.165	0	Epithelial	Prom1
0	3.87243	0.48	0.07	0	Epithelial	Rab20
0	7.31907	0.417	0.007	0	Epithelial	Tmem59l
0	2.68011	0.425	0.016	0	Epithelial	Kif12
0	3.17168	0.464	0.056	0	Epithelial	Vav3
0	9.24662	0.526	0.118	0	Epithelial	Anxa11
0	4.32554	0.428	0.023	0	Epithelial	0610040J01Rik
0	3.93948	0.444	0.044	0	Epithelial	Krtcap3
0	4.25445	0.46	0.061	0	Epithelial	Mboat1
0	2.88935	0.5	0.102	0	Epithelial	Stx3
0	3.97021	0.522	0.125	0	Epithelial	Rassf7
0	37.6111	0.392	0.001	0	Epithelial	9230110F11Rik
0	12.7456	0.39	0.001	0	Epithelial	Wnt9b
0	8.89189	0.398	0.015	0	Epithelial	Bhlhe22
0	1.38178	0.394	0.011	0	Epithelial	Gipc2
0	6.02825	0.399	0.017	0	Epithelial	Ctnnd2
0	5.80145	0.393	0.016	0	Epithelial	Prdm16
0	0.297835	0.389	0.015	0	Epithelial	Dsg2
0	2.76201	0.437	0.066	0	Epithelial	Met
0	0.972713	0.48	0.111	0	Epithelial	Hook1
0	10.4835	0.366	0.001	0	Epithelial	Ovol2
0	8.37312	0.368	0.003	0	Epithelial	Gm16136
0	5.37484	0.445	0.081	0	Epithelial	Bcl11b
0	10.1869	0.894	0.531	0	Epithelial	Nectin3
0	6.39207	0.365	0.01	0	Epithelial	Veph1
0	4.27225	0.398	0.044	0	Epithelial	Arrdc1
0	6.28433	0.359	0.005	0	Epithelial	Grhl2
0	3.40145	0.43	0.078	0	Epithelial	Ptprj
0	3.33957	0.44	0.089	0	Epithelial	Frrs1
0	7.27471	0.356	0.005	0	Epithelial	Rnf43
0	5.76284	0.365	0.014	0	Epithelial	Fgf12
0	8.17959	0.359	0.009	0	Epithelial	Tmem229a
0	3.40359	0.4	0.052	0	Epithelial	Tspan33
0	2.09957	0.399	0.054	0	Epithelial	Hs3st3b1
0	4.94572	0.359	0.014	0	Epithelial	Sox6
0	7.05064	0.352	0.007	0	Epithelial	Tmed6
0	4.86115	0.35	0.013	0	Epithelial	Emx2os
0	4.01642	0.367	0.033	0	Epithelial	Ston2
0	6.05519	0.344	0.01	0	Epithelial	Smim22
0	10.3854	0.334	0.001	0	Epithelial	Aldh1a1
0	7.32341	0.334	0.002	0	Epithelial	2610528J11Rik
0	4.105	0.346	0.016	0	Epithelial	Tuba4a
0	1.52473	0.35	0.02	0	Epithelial	H2-DMb2
0	3.86276	0.375	0.046	0	Epithelial	Fam241b
0	2.49027	0.948	0.621	0	Epithelial	Ptbp3
0	2.63959	0.392	0.066	0	Epithelial	Cobll1
0	4.14821	0.389	0.064	0	Epithelial	Hoxd3
0	4.91332	0.346	0.022	0	Epithelial	Tmem150c
0	9.12152	0.324	0.001	0	Epithelial	Panct2
0	11.4049	0.348	0.027	0	Epithelial	Rrad
0	4.65752	0.332	0.016	0	Epithelial	Hpn
0	5.19153	0.359	0.043	0	Epithelial	Klf5
0	7.30731	0.318	0.005	0	Epithelial	A4galt
0	5.13354	0.326	0.016	0	Epithelial	Cgn
0	4.29268	0.371	0.061	0	Epithelial	Amigo2
0	4.71259	0.321	0.012	0	Epithelial	Lad1
0	4.54775	0.334	0.025	0	Epithelial	Klc3
0	11.0221	0.319	0.011	0	Epithelial	Sox8
0	31.6999	0.923	0.618	0	Epithelial	Igfbp2
0	4.49213	0.335	0.03	0	Epithelial	Haglr
0	4.97182	0.323	0.019	0	Epithelial	Arhgef19
0	5.28184	0.316	0.013	0	Epithelial	L1td1
0	4.16028	0.325	0.026	0	Epithelial	Lratd2
0	4.64816	0.329	0.032	0	Epithelial	Plekha7
0	8.44636	0.293	0.001	0	Epithelial	Ros1
0	6.87786	0.296	0.005	0	Epithelial	Prdm16os
0	3.1549	0.336	0.046	0	Epithelial	Fam89a
0	3.3717	0.326	0.038	0	Epithelial	Fmn1
0	16.7984	0.29	0.002	0	Epithelial	Pdzk1ip1
0	6.04391	0.309	0.022	0	Epithelial	Gm49980
0	4.12593	0.306	0.02	0	Epithelial	Marveld2
0	8.18928	0.286	0.001	0	Epithelial	9230102O04Rik
0	6.15066	0.29	0.006	0	Epithelial	Elf3
0	4.88582	0.293	0.011	0	Epithelial	Sgpp2
0	3.92673	0.291	0.011	0	Epithelial	Elovl7
0	3.54523	0.317	0.043	0	Epithelial	Map7d2
0	2.72609	0.317	0.044	0	Epithelial	Socs2
0	3.96856	0.305	0.032	0	Epithelial	Mbp
0	4.6594	0.301	0.028	0	Epithelial	Rgl3
0	13.3927	0.293	0.021	0	Epithelial	Sostdc1
0	0.704945	0.275	0.005	0	Epithelial	F2rl1
0	4.97512	0.286	0.017	0	Epithelial	Arhgap8
0	8.86694	0.27	0.002	0	Epithelial	Sfta2
0	1.64657	0.317	0.05	0	Epithelial	Galnt3
0	3.22623	0.314	0.047	0	Epithelial	Samd10
0	7.5388	0.274	0.01	0	Epithelial	Glb1l2
0	2.44901	0.302	0.039	0	Epithelial	Gldn
0	3.34864	0.292	0.033	0	Epithelial	Camsap3
0	7.24069	0.259	0.002	0	Epithelial	Pkhd1
0	18.4071	0.259	0.002	0	Epithelial	Tm4sf20
0	3.1071	0.299	0.044	0	Epithelial	Fam241a
0	3.40712	0.289	0.035	0	Epithelial	Large2
0	3.50401	0.274	0.021	0	Epithelial	E330013P04Rik
0	6.37136	0.257	0.005	0	Epithelial	Trpv4
0	7.52145	0.254	0.002	0	Epithelial	Marveld3
0	3.49811	0.279	0.027	0	Epithelial	Cys1
0	5.46	0.258	0.006	0	Epithelial	L1cam
0	5.87474	0.269	0.018	0	Epithelial	Kbtbd11
0	3.5949	0.29	0.04	0	Epithelial	St6galnac2
0	8.00162	0.25	0.002	0	Epithelial	Gm13652
0	5.5516	0.258	0.011	0	Epithelial	Vwa2
0	1.90501	0.258	0.012	0	Epithelial	Fgd2
0	0.901487	0.279	0.038	0	Epithelial	Adamts18
0	4.00988	0.267	0.028	0	Epithelial	Slc35g1
0	1.65298	0.256	0.018	0	Epithelial	Rbm47
0	3.4697	0.268	0.034	0	Epithelial	Llgl2
0	0.493122	0.253	0.02	0	Epithelial	Hap1
0	3.52266	0.261	0.029	0	Epithelial	Gstt1
0	4.91617	0.25	0.019	0	Epithelial	Mfap3l
0	3.35704	0.25	0.024	0	Epithelial	Akr1c19
0	3.69037	0.256	0.032	0	Epithelial	Rab11fip4
0	3.26845	0.993	0.88	0	Epithelial	Ldhb
0	7.30664	0.983	0.897	0	Epithelial	Myl12b
0	19.163	0.989	0.968	0	Epithelial	Atox1
1.55140132663969e-304	22.3412	0.055	0.662	3.44923056951802e-300	Epithelial	Hoxa9
3.24067695689401e-300	3.15428	0.255	0.034	7.20499707826246e-296	Epithelial	Rnf213
5.16057161520754e-298	1.20003	0.836	0.443	1.14734988720909e-293	Epithelial	Ethe1
1.73076998496774e-297	3.64361	0.444	0.105	3.84802090757879e-293	Epithelial	Pgap1
3.03778811120875e-297	4.48764	0.287	0.044	6.75391430765042e-293	Epithelial	Myb
2.70476130710367e-296	1.58023	0.301	0.048	6.01349581408359e-292	Epithelial	Spata13
2.16793161810117e-295	4.2251	0.641	0.22	4.81996236652433e-291	Epithelial	Plekha1
4.90792263587598e-295	2.29195	0.265	0.037	1.09117843963431e-290	Epithelial	Bcl11a
7.4477431793403e-292	8.70197	0.94	0.705	1.65585674106273e-287	Epithelial	Ddt
1.65096747015258e-291	3.1865	0.252	0.034	3.67059597639023e-287	Epithelial	Sema4d
3.86068156430657e-288	5.16286	0.284	0.044	8.58345332192279e-284	Epithelial	Fosl2
1.01417038746579e-287	3.63414	0.353	0.068	2.25480502245268e-283	Epithelial	Irf9
3.49398246319456e-287	3.55538	0.384	0.079	7.76817121042048e-283	Epithelial	Cyfip2
1.84490151924034e-285	3.19626	0.255	0.036	4.10176954772704e-281	Epithelial	2310030G06Rik
3.68917975186055e-281	4.91123	0.787	0.381	8.20215334231155e-277	Epithelial	Spry1
4.6889202334989e-277	6.0645	0.704	0.294	1.04248763551381e-272	Epithelial	Slc2a1
2.11949944516048e-276	3.01245	0.382	0.082	4.71228311642529e-272	Epithelial	Nudt11
2.52428370610839e-271	5.05424	0.66	0.248	5.61223996379079e-267	Epithelial	Cdca7l
1.9164165962868e-270	7.58287	0.863	0.454	4.26076901852443e-266	Epithelial	Phlda1
2.65031649576349e-270	3.06156	0.312	0.056	5.89244866503096e-266	Epithelial	Nos1ap
2.85196463744677e-269	6.1086	0.852	0.469	6.3407729784354e-265	Epithelial	S100a6
6.70799631681778e-269	2.88907	0.415	0.098	1.4913888211181e-264	Epithelial	Sh3yl1
2.02591703874676e-268	8.92002	0.845	0.468	4.50422135224568e-264	Epithelial	Soat1
7.02590543284923e-262	2.79451	0.496	0.139	1.56206955488537e-257	Epithelial	Cyp7b1
7.15012908524987e-262	3.42314	0.457	0.121	1.5896881995236e-257	Epithelial	Mgat5
5.33405350270301e-261	3.07913	0.347	0.071	1.18592011525596e-256	Epithelial	Gca
5.88084613145941e-260	4.43019	0.47	0.126	1.30748852040737e-255	Epithelial	Lypd10
7.28539802850048e-259	2.7871	0.31	0.057	1.61976254367651e-254	Epithelial	Nup210
4.2632605172587e-257	3.16198	0.351	0.073	9.47850710802128e-253	Epithelial	Cep170b
8.1498303575966e-256	6.602	0.723	0.329	1.81195178340445e-251	Epithelial	Dhx40
2.08111392975395e-254	0.908984	0.465	0.118	4.62694060002195e-250	Epithelial	Sel1l3
7.76323136029753e-254	3.41671	0.332	0.067	1.72599922833495e-249	Epithelial	Itpr3
1.10292408686799e-253	2.49954	0.412	0.1	2.45213112233361e-249	Epithelial	Sorl1
1.4219857034819e-253	0.777551	0.771	0.354	3.1615008145513e-249	Epithelial	Pla2g12a
1.06819771535255e-251	1.78648	0.388	0.09	2.37492398054333e-247	Epithelial	Stxbp2
4.36775790553729e-250	2.44181	0.648	0.245	9.71083615138105e-246	Epithelial	Dusp6
4.39208824849492e-249	4.39996	0.66	0.25	9.76492980287875e-245	Epithelial	Myo6
9.11140090025464e-248	1.65443	0.33	0.067	2.02573776215361e-243	Epithelial	Tox
1.9439077438559e-244	3.00641	0.549	0.179	4.32189008691483e-240	Epithelial	Elf1
8.27809530214411e-242	3.79371	0.422	0.11	1.8404689285257e-237	Epithelial	Bmpr1b
1.61095608896124e-241	2.74921	0.449	0.121	3.58163867258752e-237	Epithelial	Sft2d2
2.47192028918754e-237	8.09477	0.722	0.352	5.49582037895066e-233	Epithelial	Sema6a
4.90868439601769e-237	2.44938	0.73	0.324	1.09134780176661e-232	Epithelial	Fras1
3.8036933830959e-233	9.06462	0.995	0.969	8.45675149863711e-229	Epithelial	Tpi1
2.0875476526387e-232	7.40978	0.836	0.486	4.64124469611162e-228	Epithelial	Hoxd9
2.39904025067286e-232	4.14884	0.432	0.119	5.33378618932096e-228	Epithelial	Acsl4
1.01383766726886e-230	3.00712	0.387	0.096	2.25406528563887e-226	Epithelial	Fzd8
6.75358630775792e-230	2.46278	0.418	0.111	1.50152484380382e-225	Epithelial	Gstt2
1.05815405479785e-229	2.14659	0.254	0.043	2.35259391003206e-225	Epithelial	Tmem51
1.00506449217814e-226	8.65358	0.901	0.569	2.23455988545967e-222	Epithelial	Btg1
1.51977391934756e-226	1.42673	0.26	0.045	3.37891335488542e-222	Epithelial	Tbx3os1
6.08404459340479e-226	4.72557	0.578	0.205	1.35266563445169e-221	Epithelial	Tjp2
2.0710207723363e-224	4.92385	0.556	0.202	4.6045004831353e-220	Epithelial	Irs2
3.92462925156538e-224	12.2375	0.876	0.557	8.72562821500532e-220	Epithelial	Atp1a1
5.12782549543717e-222	1.68964	0.751	0.343	1.14006944240055e-217	Epithelial	Ormdl2
3.36581650735477e-221	3.72498	0.816	0.439	7.48321984080187e-217	Epithelial	Tes
5.37174495110687e-221	2.07061	0.316	0.066	1.19430005497959e-216	Epithelial	Skap1
8.56235955414743e-221	3.90259	0.856	0.474	1.9036693996736e-216	Epithelial	Strbp
3.53657520136804e-219	3.46687	0.256	0.046	7.86286764520157e-215	Epithelial	Taf4b
2.59720497952956e-218	7.5352	0.704	0.354	5.77436583098806e-214	Epithelial	2810001G20Rik
1.16630827294708e-217	3.62849	0.557	0.198	2.59305318324323e-213	Epithelial	Cmtm4
3.37215389823425e-214	1.19123	0.347	0.08	7.49730976194421e-210	Epithelial	Fhl1
4.82047401762847e-213	4.64597	0.984	0.894	1.07173598833934e-208	Epithelial	Nol7
9.9231940061439e-213	1.2192	0.332	0.074	2.20622372338597e-208	Epithelial	Smtnl2
2.58828876263956e-209	2.92329	0.474	0.151	5.75454240597652e-205	Epithelial	Prps2
5.14274902136497e-209	4.25826	0.709	0.321	1.14338738992007e-204	Epithelial	Hoxb3
5.96574748813455e-208	3.69315	0.635	0.269	1.32636463903695e-203	Epithelial	Stxbp6
3.84950326309171e-207	9.3684	0.716	0.355	8.5586006048318e-203	Epithelial	Lcorl
4.50897624806758e-207	2.82046	0.32	0.073	1.00248068923286e-202	Epithelial	Anxa4
1.18714532064002e-205	1.58116	0.994	0.989	2.63938019137896e-201	Epithelial	Ywhaq
1.1323281304514e-204	4.13674	0.825	0.482	2.5175051324326e-200	Epithelial	Mien1
1.23149963653076e-204	4.91813	0.446	0.135	2.73799314189883e-200	Epithelial	Trib1
1.61549796576615e-204	0.794147	0.882	0.607	3.59173662728788e-200	Epithelial	Nrip1
1.80818092664016e-201	3.99412	0.603	0.252	4.02012865419908e-197	Epithelial	Rras2
2.8767085898032e-201	1.11431	0.535	0.193	6.39578620770945e-197	Epithelial	Pak1
5.44115281328057e-198	2.8055	0.378	0.101	1.20973150497667e-193	Epithelial	Ociad2
7.95945964323733e-197	2.94422	0.484	0.161	1.76962666248096e-192	Epithelial	Aldh5a1
1.45393789362807e-196	2.34033	0.266	0.053	3.2325401189033e-192	Epithelial	Tnfrsf19
2.0689896425635e-194	6.30895	0.743	0.406	4.59998467231144e-190	Epithelial	Tada3
1.33868029592494e-193	3.09418	0.417	0.126	2.97628790192992e-189	Epithelial	Nrtn
2.12281002602085e-193	2.56453	0.308	0.071	4.71964353085215e-189	Epithelial	Tubb4a
8.06297161660071e-193	1.83024	0.319	0.075	1.79264047951884e-188	Epithelial	Celsr1
7.15719458116036e-192	2.83056	0.457	0.149	1.59125907122938e-187	Epithelial	Sirt5
1.35281918172505e-191	2.67097	0.307	0.072	3.00772288672931e-187	Epithelial	Prkcz
1.02455163103889e-189	2.69429	0.31	0.073	2.27788564128876e-185	Epithelial	Nedd9
1.50365858626814e-189	10.5526	0.79	0.425	3.34308413484996e-185	Epithelial	Cdk2ap2
7.84146108367201e-189	10.5064	0.991	0.985	1.7433920427328e-184	Epithelial	Park7
2.13326087087788e-188	0.510742	0.884	0.616	4.74287889422278e-184	Epithelial	Vamp8
2.44385968180133e-186	3.5405	0.922	0.657	5.43343323054891e-182	Epithelial	Ppil1
1.63697608687668e-183	5.24862	0.607	0.261	3.63948893395291e-179	Epithelial	Ssx2ip
2.48468639135775e-183	2.7598	0.595	0.25	5.52420325390569e-179	Epithelial	Dcaf11
2.58446071981463e-182	12.3008	0.727	0.392	5.74603151836387e-178	Epithelial	Ppfibp1
3.30445117705672e-181	3.49506	0.434	0.139	7.34678630195021e-177	Epithelial	Bicd1
4.33391075187616e-181	2.17209	0.48	0.167	9.63558377464626e-177	Epithelial	Mid1ip1
1.31198976887707e-180	2.67155	0.388	0.115	2.91694685314438e-176	Epithelial	Inpp1
5.25647169935171e-180	0.98098	0.585	0.247	1.16867135291686e-175	Epithelial	Myo18a
2.9725494146679e-179	56.0757	0.915	0.677	6.60886911363114e-175	Epithelial	Nudt4
2.39846618411457e-175	2.53717	0.428	0.139	5.33250986714191e-171	Epithelial	Ccdc106
2.77090273235396e-175	3.28069	0.726	0.396	6.16054804484255e-171	Epithelial	Babam2
6.9690928109092e-174	2.46997	0.499	0.183	1.54943840464944e-169	Epithelial	Lyrm9
9.20738699314611e-174	2.27963	0.468	0.163	2.04707835018617e-169	Epithelial	Hdac6
4.81478491963646e-173	2.83673	0.408	0.123	1.07047113118277e-168	Epithelial	Celsr2
1.34759381164746e-172	23.4807	0.993	0.997	2.99610532143581e-168	Epithelial	Tma7
1.88543655289094e-172	3.26848	0.891	0.629	4.19189108804242e-168	Epithelial	Pfkl
2.29686607792425e-172	1.58589	0.649	0.312	5.10662235104897e-168	Epithelial	Tgif1
4.26251204706023e-172	1.8734	0.67	0.315	9.47684303422902e-168	Epithelial	F11r
2.14481605946217e-168	5.81146	0.933	0.745	4.76856954500224e-164	Epithelial	Cyb5r3
2.2253298498056e-167	3.44121	0.281	0.067	4.94757585507279e-163	Epithelial	Pde4a
9.10708958244535e-166	2.27483	0.681	0.338	2.02477922686507e-161	Epithelial	Mkrn1
1.44419444827897e-161	2.98125	0.576	0.256	3.21087751685863e-157	Epithelial	Tmem189
7.1392730705581e-161	3.62539	0.986	0.899	1.58727458177718e-156	Epithelial	Knop1
3.20414461502512e-160	1.65027	0.356	0.105	7.12377472258536e-156	Epithelial	Cadps2
2.83600118710343e-159	4.19642	0.819	0.523	6.30528143928706e-155	Epithelial	Trmt6
1.21571849092748e-158	2.70357	0.272	0.066	2.70290692087906e-154	Epithelial	Aqp11
3.1832670134582e-158	1.72839	0.795	0.491	7.07735755102161e-154	Epithelial	Irf2bpl
4.59481819240626e-157	2.52601	0.381	0.121	1.02156592871768e-152	Epithelial	Dnmt3b
1.38725489655989e-156	10.0971	0.585	0.268	3.08428381152161e-152	Epithelial	Fgfr2
9.37664944906453e-156	3.82849	0.738	0.43	2.08471047201052e-151	Epithelial	Pts
1.40207563016095e-155	3.99795	0.548	0.246	3.11723474853684e-151	Epithelial	Pi4k2b
1.2201105159097e-153	4.25619	0.621	0.3	2.71267171002205e-149	Epithelial	Stox2
3.22057631576146e-152	2.41605	0.615	0.285	7.16030732283246e-148	Epithelial	Slc25a13
3.69902025693649e-152	4.5002	0.956	0.814	8.22403173724691e-148	Epithelial	Vps36
2.28768603870914e-150	1.07603	0.499	0.195	5.08621236986203e-146	Epithelial	Hmga1
2.671417150405e-149	0.607356	0.411	0.138	5.93936175049544e-145	Epithelial	Zcchc18
3.76242583435433e-148	1.6694	0.365	0.113	8.36500135751999e-144	Epithelial	Syne4
3.78190657293365e-148	1.06349	0.577	0.258	8.40831288360338e-144	Epithelial	Bpgm
3.81089604628239e-147	2.36757	0.359	0.113	8.47276517969964e-143	Epithelial	Plxnb1
3.62395065997858e-146	1.24454	0.743	0.423	8.05712950233037e-142	Epithelial	Dazap2
6.58315314265746e-145	3.60915	0.651	0.339	1.46363243820703e-140	Epithelial	Tpd52l1
6.77534562509209e-145	2.58447	0.292	0.08	1.50636259282673e-140	Epithelial	Abca3
4.68421782122172e-141	2.43564	0.693	0.374	1.04144214819223e-136	Epithelial	Armc10
5.96441254407494e-140	1.49807	0.788	0.482	1.32606784092418e-135	Epithelial	Bcl7a
7.49582362061585e-140	2.34256	0.29	0.08	1.66654646557152e-135	Epithelial	Chst11
9.09554930382657e-140	4.68226	0.773	0.498	2.02221347671976e-135	Epithelial	Ubqln2
1.06592018529008e-139	1.38777	0.899	0.706	2.36986034795543e-135	Epithelial	Pigx
2.90449277729165e-139	2.4179	0.394	0.139	6.45755879175252e-135	Epithelial	Spin2c
1.38883446020263e-138	2.55153	0.429	0.161	3.0877956553685e-134	Epithelial	Tmc4
4.11817010014979e-138	2.46798	0.425	0.158	9.15592758366303e-134	Epithelial	Magi1
9.29439631593502e-138	2.46784	0.345	0.11	2.06642313292183e-133	Epithelial	Ypel2
1.27880438677112e-137	1.57034	0.283	0.078	2.84316579310823e-133	Epithelial	Fam20c
8.47448758896699e-137	5.93499	0.892	0.715	1.88413282565503e-132	Epithelial	Dhrs4
1.50575764991611e-136	3.37876	0.48	0.195	3.34775098305849e-132	Epithelial	Phactr1
2.69789635677634e-136	2.83149	0.647	0.343	5.99823297002083e-132	Epithelial	Gosr2
6.03311953756937e-136	2.48259	0.367	0.125	1.3413434667878e-131	Epithelial	Ttll1
1.43983564201813e-135	2.44161	0.037	0.405	3.20118658289892e-131	Epithelial	Hoxa7
1.65926271640128e-135	0.89312	0.869	0.634	3.68903879737496e-131	Epithelial	Smco4
2.60241539239328e-135	2.79993	0.306	0.09	5.78595014190797e-131	Epithelial	Castor2
6.00427041712905e-135	3.14686	0.98	0.914	1.3349294418403e-130	Epithelial	Eif1ax
8.43301886516935e-134	2.00874	0.442	0.171	1.8749130842931e-129	Epithelial	Zfpm1
1.60420130645614e-131	1.45756	0.553	0.248	3.56662076464394e-127	Epithelial	Ide
6.72338887864582e-131	1.63814	0.41	0.15	1.49481104938932e-126	Epithelial	Ubash3b
7.64749661051652e-130	1.36829	0.763	0.443	1.70026792141614e-125	Epithelial	Nipsnap1
3.06594442758507e-129	2.38293	0.705	0.414	6.8165142458499e-125	Epithelial	Tmem132a
2.56770601666988e-128	3.57129	0.995	0.994	5.70878078686215e-124	Epithelial	Bsg
3.91849859528014e-128	1.34408	0.445	0.174	8.71199792688634e-124	Epithelial	Grb14
4.16934333892178e-128	7.72572	0.797	0.549	9.26970104542479e-124	Epithelial	Ap2b1
8.10833653861524e-128	2.0182	0.259	0.07	1.80272646263033e-123	Epithelial	Patj
9.50125776476973e-128	1.13524	0.641	0.349	2.11241463884125e-123	Epithelial	Agrn
9.7333160036835e-128	0.66439	0.308	0.093	2.16400814709895e-123	Epithelial	Plch1
1.27588278816159e-126	1.9833	0.272	0.076	2.83667020291967e-122	Epithelial	Shb
1.0156412057931e-125	3.06792	0.595	0.296	2.2580750928398e-121	Epithelial	Gltp
1.39971510553867e-123	2.45144	0.558	0.272	3.11198659414413e-119	Epithelial	2510002D24Rik
3.92881546257316e-123	0.289643	0.972	0.956	8.7349354179389e-119	Epithelial	Ppdpf
9.62186196633288e-123	68.2146	0.999	1	2.13922857097479e-118	Epithelial	H3f3b
8.36065968087861e-122	2.11419	0.398	0.151	1.85882546684974e-117	Epithelial	Ermp1
1.17373544511796e-121	1.35432	0.264	0.074	2.60956601513077e-117	Epithelial	Bend7
1.39065097049888e-121	3.0715	0.687	0.395	3.09183430271015e-117	Epithelial	Lactb
5.36587158600802e-121	1.47598	0.68	0.378	1.19299422971716e-116	Epithelial	Pcgf6
6.07177660502619e-121	1.29871	0.306	0.096	1.34993809259547e-116	Epithelial	2900026A02Rik
1.52938998915496e-120	2.72833	0.313	0.101	3.40029276288822e-116	Epithelial	Fam174b
6.35240808132634e-120	1.79577	0.385	0.142	1.41233088872129e-115	Epithelial	Epop
2.81048918828083e-119	2.64596	0.485	0.221	6.24856061230477e-115	Epithelial	Cib2
1.07990324154522e-118	0.2594	0.377	0.134	2.40094887692749e-114	Epithelial	Prr5l
9.66311388121453e-118	1.53067	0.455	0.193	2.14840010921043e-113	Epithelial	Mfhas1
2.05722379704655e-116	1.38573	0.993	0.979	4.5738256679736e-112	Epithelial	Anp32a
4.42047926223384e-116	4.25737	0.817	0.614	9.8280515437245e-112	Epithelial	Hcfc1r1
9.7785309064073e-116	2.06866	0.323	0.109	2.17406077642153e-111	Epithelial	Lrrk1
1.1197888342766e-115	1.14122	0.438	0.179	2.48962651524716e-111	Epithelial	Cth
2.43195347188667e-115	0.852079	0.786	0.502	5.40696215404563e-111	Epithelial	Mettl26
2.52666785693624e-115	3.71993	0.949	0.842	5.61754064632635e-111	Epithelial	Arpc5l
3.136373291549e-115	10.3485	0.985	0.961	6.9730987391009e-111	Epithelial	Aldoa
4.96812710743463e-115	1.70071	0.285	0.088	1.10456369979594e-110	Epithelial	Trmt61b
4.64222974377487e-114	2.31245	0.413	0.164	1.03210693893347e-109	Epithelial	March9
3.27730238335441e-113	3.39501	0.321	0.11	7.28642638891185e-109	Epithelial	Ikzf2
4.09770457613722e-112	2.17784	0.614	0.341	9.11042658412589e-108	Epithelial	Bend5
6.49068493079032e-111	30.6766	0.963	0.869	1.44307398066261e-106	Epithelial	Tubb4b
1.06385675904349e-110	1.63263	0.468	0.206	2.36527273238139e-106	Epithelial	Mpp7
7.37746820398144e-110	2.06036	0.266	0.08	1.64023250579119e-105	Epithelial	Trim71
2.02404176430886e-109	4.92746	0.845	0.626	4.50005205458788e-105	Epithelial	Mrps6
8.34591932330209e-109	2.09714	0.457	0.201	1.85554824314975e-104	Epithelial	Pacsin3
4.53720390395402e-108	6.23696	0.744	0.478	1.0087565439661e-103	Epithelial	Grhpr
5.67671757712165e-108	4.59212	0.524	0.261	1.26210461892146e-103	Epithelial	Cnih2
4.40971343267791e-107	2.06969	0.278	0.088	9.8041158748728e-103	Epithelial	Gspt2
1.26596287911432e-106	6.01916	0.85	0.635	2.81461526913487e-102	Epithelial	Ier5l
1.36303569912219e-106	0.293251	0.555	0.277	3.03043726985837e-102	Epithelial	Hoxb5
3.63030517977593e-106	0.329216	0.988	0.984	8.07125750619582e-102	Epithelial	Ubl5
6.96811096302819e-106	2.49357	0.338	0.123	1.54922011041006e-101	Epithelial	Cacna1d
1.46118192009099e-105	2.73449	0.676	0.419	3.24864576293831e-101	Epithelial	Flywch2
1.29550893976703e-104	2.12055	0.449	0.198	2.88030502578405e-100	Epithelial	Syngr2
1.44928122936751e-104	2.03095	0.266	0.083	3.22218695725278e-100	Epithelial	Bid
2.73375451767195e-104	2.99806	0.655	0.388	6.07795641914004e-100	Epithelial	Nudt14
1.43885638981825e-103	1.79256	0.313	0.109	3.19900941148292e-99	Epithelial	Arvcf
1.77719092169674e-103	2.01027	0.538	0.275	3.95122857620837e-99	Epithelial	Ccser2
6.24651343991889e-103	2.10933	0.761	0.511	1.38878733309717e-98	Epithelial	Spr
3.56507063931195e-101	1.91187	0.983	0.936	7.92622155238227e-97	Epithelial	Prpf40a
4.29359777132616e-101	1.08771	0.535	0.274	9.54595592498944e-97	Epithelial	Kctd1
1.81528864871289e-100	1.98555	0.279	0.092	4.03593125268338e-96	Epithelial	Amt
9.02576363870768e-100	1.28061	0.438	0.191	2.00669802979388e-95	Epithelial	Igsf9
1.41494493479638e-99	2.01477	0.406	0.173	3.1458470735328e-95	Epithelial	Axin2
1.76622820013341e-99	2.23809	0.468	0.218	3.92685515735662e-95	Epithelial	Jup
1.93575830660284e-99	2.40386	0.5	0.247	4.3037714430701e-95	Epithelial	Camkk2
3.07159898258404e-98	0.367241	0.648	0.376	6.8290860179791e-94	Epithelial	Patz1
1.24574676363409e-97	1.87281	0.353	0.139	2.76966877958768e-93	Epithelial	Depdc7
1.76651261990678e-97	5.74285	0.609	0.341	3.92748750783874e-93	Epithelial	Nav1
2.70367305520561e-97	3.48684	0.607	0.35	6.01107630363862e-93	Epithelial	Nipsnap2
2.66192945015255e-96	2.70937	0.982	0.912	5.91826774652417e-92	Epithelial	Psma1
5.16195856051078e-96	0.498373	0.419	0.181	1.14765824675836e-91	Epithelial	Vat1
1.87479682945399e-95	2.18339	0.395	0.169	4.16823579092506e-91	Epithelial	Slc25a23
3.91397169940656e-95	2.26915	0.364	0.148	8.7019332792906e-91	Epithelial	Diaph2
6.90921125781401e-95	8.41749	0.648	0.409	1.53612493894979e-90	Epithelial	Fam171a2
3.14590462496774e-92	1.63898	0.756	0.532	6.99428975269077e-88	Epithelial	Ppa2
5.22046890323027e-92	1.83913	0.55	0.292	1.16066685125519e-87	Epithelial	Baz2a
7.73773625667295e-92	2.07117	0.547	0.275	1.7203309019461e-87	Epithelial	Eif2s3y
1.03522554630953e-91	2.50884	0.457	0.216	2.30161695710997e-87	Epithelial	Pick1
1.09425856242707e-91	0.646401	0.489	0.241	2.43286506184411e-87	Epithelial	Rnpep
1.19692265248369e-91	19.1925	0.582	0.355	2.66111813326699e-87	Epithelial	4931406C07Rik
1.70101475441533e-91	1.81775	0.306	0.114	3.78186610349161e-87	Epithelial	Carmil1
1.93579866172618e-91	3.88666	0.509	0.261	4.3038611646158e-87	Epithelial	Arid3a
5.97295839234623e-91	5.55012	0.486	0.245	1.32796783937034e-86	Epithelial	Bnip3
6.58997407334702e-91	4.94236	0.608	0.364	1.46514893572724e-86	Epithelial	Chka
1.05223488971345e-89	0.453803	0.601	0.347	2.33943383029992e-85	Epithelial	Lasp1
5.08660848382055e-89	2.48859	0.49	0.249	1.13090566420782e-84	Epithelial	Gm45716
1.36640372256832e-88	0.697869	0.499	0.254	3.03792539638615e-84	Epithelial	Efna5
5.5611020454159e-88	1.64236	0.741	0.5	1.23639981775732e-83	Epithelial	Lcmt1
4.48029851110872e-87	2.75651	0.745	0.518	9.96104767974802e-83	Epithelial	Trappc6a
8.57403973953948e-87	1.60884	0.435	0.205	1.90626625529181e-82	Epithelial	Prkab1
1.36246681998282e-86	2.7786	0.986	0.966	3.02917248086781e-82	Epithelial	Pfdn1
1.67712491202527e-86	1.7519	0.298	0.111	3.72875181690578e-82	Epithelial	Pnpla2
2.8470614935094e-86	12.2191	0.843	0.724	6.32987181851944e-82	Epithelial	Thap12
5.39599306732065e-86	1.38088	0.369	0.155	1.1996911386574e-81	Epithelial	Kank1
2.78432685822772e-85	1.51746	0.41	0.184	6.19039390389769e-81	Epithelial	Aif1l
3.43392360731555e-85	1.83859	0.353	0.149	7.63464235614467e-81	Epithelial	Acsl5
4.01259223468525e-85	0.857152	0.339	0.137	8.92119631537571e-81	Epithelial	Pygl
7.19497445942362e-84	1.36028	0.944	0.847	1.59965867156365e-79	Epithelial	Higd2a
2.06312914313705e-83	1.90603	0.497	0.261	4.5869550239366e-79	Epithelial	Hk1
4.32870737500424e-83	1.88711	0.284	0.105	9.62401510684693e-79	Epithelial	Nhsl1
7.61153282423783e-83	2.08418	0.624	0.375	1.6922720928128e-78	Epithelial	Nme6
1.0081089683546e-82	3.05608	0.934	0.832	2.24132866934278e-78	Epithelial	Hpf1
2.66467356125001e-82	1.1464	0.701	0.466	5.92436872872715e-78	Epithelial	Cyb5b
3.1581702734851e-82	1.1008	0.301	0.114	7.02155996903943e-78	Epithelial	Trp53i11
4.20771005384345e-82	2.23119	0.266	0.096	9.35500176271014e-78	Epithelial	Fanca
5.1257714642516e-82	1.33413	0.418	0.196	1.13961276964706e-77	Epithelial	Hpcal1
7.99501969756009e-82	0.783082	0.457	0.222	1.77753272935853e-77	Epithelial	Ptpn14
2.98060122961133e-81	1.90773	0.593	0.35	6.62677071379487e-77	Epithelial	Scpep1
3.59099946300593e-81	1.80354	0.383	0.176	7.98386910610108e-77	Epithelial	Nrde2
4.78339160657739e-81	2.79888	0.671	0.454	1.06349145589035e-76	Epithelial	Arfgef1
1.9457535956679e-80	8.67324	0.705	0.495	4.32599396924845e-76	Epithelial	Rab11fip2
5.25060790623655e-80	3.97652	0.533	0.281	1.16736765579357e-75	Epithelial	Fzd4
8.13971104092631e-80	6.14588	0.788	0.569	1.80970195572915e-75	Epithelial	Nectin2
8.69734195404758e-80	0.559632	0.75	0.529	1.9336800366434e-75	Epithelial	Cnot7
4.85966709300092e-79	0.901047	0.709	0.484	1.08044978478689e-74	Epithelial	Gcat
6.17857925590392e-79	1.93021	0.38	0.174	1.37368352596512e-74	Epithelial	Ssh2
1.7181708578294e-78	1.77267	0.266	0.098	3.8200092682121e-74	Epithelial	Fam102a
2.55800130259697e-78	3.378	0.566	0.338	5.68720429606383e-74	Epithelial	Pacsin2
3.23732025645539e-78	1.13976	0.405	0.189	7.19753412617726e-74	Epithelial	Smim3
5.58033468298416e-78	1.06634	0.766	0.555	1.24067581006787e-73	Epithelial	B9d1
5.98305611704678e-78	1.95877	0.604	0.368	1.33021286650301e-73	Epithelial	Dctd
1.70201566456873e-77	3.41322	0.703	0.477	3.78409142703565e-73	Epithelial	Mvb12a
1.88331101728727e-77	1.83626	0.447	0.227	4.18716538473479e-73	Epithelial	Ddit4
2.99812543576362e-77	2.35309	0.609	0.371	6.66573228133326e-73	Epithelial	Atp6ap2
4.0955367374075e-77	1.76025	0.356	0.157	9.10560682827809e-73	Epithelial	Ppp1r13b
4.27934053470667e-77	1.83025	0.261	0.096	9.51425781081335e-73	Epithelial	Zbtb18
3.11097879341022e-76	1.14083	0.455	0.233	6.91663915138893e-72	Epithelial	Casp8
5.8068650156649e-76	1.75351	0.304	0.124	1.29104029893278e-71	Epithelial	Galm
6.34497493250592e-76	2.96909	0.363	0.163	1.41067827674404e-71	Epithelial	Arhgef26
1.78727001732767e-75	2.1386	0.313	0.128	3.9736374295246e-71	Epithelial	Susd4
1.9561762464221e-75	40.6988	0.998	1	4.34916664867024e-71	Epithelial	Ybx1
2.72221091680883e-75	1.75681	0.283	0.11	6.05229153134107e-71	Epithelial	Ankrd9
3.08114302491926e-75	3.12126	0.566	0.335	6.850305287303e-71	Epithelial	Sestd1
9.03248370617183e-75	1.44762	0.473	0.246	2.00819210239318e-70	Epithelial	Sbk1
1.04190793881074e-74	0.639098	0.784	0.56	2.31647392035792e-70	Epithelial	Sod2
2.1040553742405e-74	2.09273	0.612	0.389	4.67794631354891e-70	Epithelial	Smim20
2.22364160853303e-74	1.74323	0.275	0.107	4.94382238825148e-70	Epithelial	Znrf3
3.22640820288637e-74	2.64996	0.344	0.151	7.17327335747728e-70	Epithelial	Cdc25b
2.71442275707413e-73	2.08543	0.352	0.158	6.03497611580292e-69	Epithelial	Dennd1b
2.75625423121709e-73	1.7281	0.865	0.742	6.12798003226496e-69	Epithelial	Emc10
3.08986909787995e-73	0.726792	0.509	0.277	6.8697059653165e-69	Epithelial	Pak4
7.26401874685793e-73	0.497939	0.905	0.781	1.61500928798892e-68	Epithelial	Gipc1
8.50102834645816e-73	0.547496	0.842	0.627	1.89003363226804e-68	Epithelial	Upf3b
9.85003399205579e-73	2.70139	0.74	0.53	2.18995805745376e-68	Epithelial	Arl6ip6
2.13740115694332e-72	10.2689	0.967	0.924	4.75208399223209e-68	Epithelial	Coa3
1.10128099052185e-71	1.82875	0.419	0.211	2.44847802622723e-67	Epithelial	Rogdi
6.87284080976235e-71	2.50918	0.707	0.495	1.52803869723446e-66	Epithelial	Mcee
1.78070386487163e-70	3.30442	0.733	0.528	3.95903890276909e-66	Epithelial	0610009B22Rik
2.84126808445689e-70	1.98013	0.822	0.666	6.31699133217299e-66	Epithelial	Nae1
6.07259546283428e-70	1.92834	0.629	0.407	1.35012014925195e-65	Epithelial	Cdc42se2
1.12397218060869e-69	0.724252	0.275	0.108	2.49892734914731e-65	Epithelial	Six4
1.19051798658496e-69	2.66952	0.733	0.506	2.64687863957434e-65	Epithelial	Uchl5
1.21747561037818e-69	0.944255	0.807	0.62	2.70681352455381e-65	Epithelial	Dbnl
2.24350645288006e-69	7.28533	0.871	0.723	4.98798789668823e-65	Epithelial	Fmc1
5.3037708675683e-69	1.68684	0.451	0.24	1.17918737698646e-64	Epithelial	Pigs
7.47410961060262e-69	1.35941	0.34	0.153	1.66171878972528e-64	Epithelial	Rps6ka6
1.76516089426198e-68	0.397766	0.568	0.333	3.92448221621267e-64	Epithelial	1190007I07Rik
2.10495393671174e-68	0.832562	0.899	0.73	4.67994408749122e-64	Epithelial	Ube2e1
3.66755245327876e-68	1.60751	0.588	0.362	8.15406936937466e-64	Epithelial	Tcp11l1
4.91069977736502e-68	7.59271	0.922	0.82	1.09179588150156e-63	Epithelial	Clint1
6.62464188171445e-68	1.44941	0.56	0.343	1.47285662956157e-63	Epithelial	Ppp2r3a
2.90454003189825e-67	0.59661	0.802	0.605	6.45766385291937e-63	Epithelial	Tsfm
7.35703994767695e-67	0.974176	0.713	0.499	1.63569069156702e-62	Epithelial	Dpp3
9.76784023141493e-67	0.802822	0.809	0.633	2.17168391865048e-62	Epithelial	Pop5
2.0579639360806e-66	1.10886	0.817	0.633	4.575471219088e-62	Epithelial	Rpa3
2.17219446242475e-66	1.97737	0.379	0.185	4.82943994830895e-62	Epithelial	Stra6
1.79113663172132e-65	1.63117	0.26	0.103	3.98223407330602e-61	Epithelial	Fbxo7
4.39600225608146e-65	1.53849	0.464	0.246	9.77363181594591e-61	Epithelial	Serinc2
4.92280621035317e-65	4.30627	0.819	0.642	1.09448750474782e-60	Epithelial	Jagn1
6.81579414843738e-65	2.20657	0.977	0.939	1.51535551302208e-60	Epithelial	Bag1
1.04640615793356e-64	1.38286	0.394	0.196	2.32647481093369e-60	Epithelial	Dlg3
7.64989223356446e-64	1.27433	0.554	0.334	1.70080054028839e-59	Epithelial	Ormdl1
1.1045623122218e-63	0.553778	0.691	0.472	2.45577338876272e-59	Epithelial	Tmed4
3.88978606647627e-63	1.82545	0.457	0.249	8.64816136159668e-59	Epithelial	Dalrd3
2.19695476504559e-62	1.02951	0.398	0.201	4.88448952912585e-58	Epithelial	Hltf
5.0173321234557e-62	4.79098	0.987	0.98	1.11550345100791e-57	Epithelial	Tomm6
5.45176018133935e-62	6.03039	0.917	0.822	1.21208984111718e-57	Epithelial	Eml4
6.60870827703321e-62	1.75565	0.369	0.18	1.46931411123279e-57	Epithelial	Lrrc8d
7.3414928124717e-62	0.481988	0.917	0.803	1.63223409699683e-57	Epithelial	Snrnp40
6.42166042037555e-61	1.34565	0.287	0.126	1.4277277612621e-56	Epithelial	Fam184a
8.90857003601159e-61	0.37012	0.536	0.322	1.98064237610646e-56	Epithelial	Tex9
1.13979177609745e-60	1.16749	0.491	0.284	2.53409905579745e-56	Epithelial	Ypel1
2.26034694751723e-60	0.703101	0.306	0.136	5.02542936841505e-56	Epithelial	S100a1
2.35487387336677e-60	1.50362	0.457	0.255	5.23559108265635e-56	Epithelial	Pgm1
4.41976451493419e-60	1.02161	0.573	0.361	9.82646244605319e-56	Epithelial	Pigf
7.621656458327e-60	1.67781	0.387	0.197	1.69452288037984e-55	Epithelial	Ccdc191
1.87613207152178e-59	2.13745	0.386	0.199	4.17120443461438e-55	Epithelial	Mboat2
6.09350040674035e-59	0.872198	0.355	0.172	1.35476794543058e-54	Epithelial	Rcor2
6.72223306038303e-59	1.99251	0.731	0.536	1.49455407631496e-54	Epithelial	Wls
7.21929549356607e-59	1.97864	0.653	0.464	1.60506596708455e-54	Epithelial	Faap20
1.30634070004235e-58	1.67693	0.739	0.564	2.90438727840416e-54	Epithelial	Gde1
1.34293629864813e-58	1.31274	0.945	0.868	2.98575027278439e-54	Epithelial	Mrpl11
1.5120025196542e-58	0.271282	0.952	0.887	3.36163520194719e-54	Epithelial	Psmd11
2.64592368910465e-58	0.543593	0.328	0.153	5.88268213798637e-54	Epithelial	Fam110a
6.763151746926e-58	1.67512	0.711	0.527	1.50365152789406e-53	Epithelial	Cebpzos
7.51284864109001e-58	1.57665	0.49	0.288	1.67033163837354e-53	Epithelial	Traf3ip1
3.47679146183733e-57	3.28022	0.992	0.986	7.72995045710293e-53	Epithelial	Gpx4
5.1495109316706e-57	1.51764	0.343	0.17	1.14489076543832e-52	Epithelial	Mllt6
9.58619801907271e-57	1.87095	0.681	0.501	2.13129940558044e-52	Epithelial	Ercc1
1.13322110260934e-56	1.24706	0.436	0.238	2.51949047743135e-52	Epithelial	Zmiz2
1.42781560700041e-56	1.37105	0.499	0.296	3.17446243904401e-52	Epithelial	Sec22a
1.65115700182561e-55	1.72459	0.367	0.187	3.67101736215887e-51	Epithelial	Fam20b
1.90848476222458e-55	1.71814	0.339	0.168	4.2431341718539e-51	Epithelial	Adcy6
1.94109047118665e-55	1.39962	0.376	0.196	4.31562644458927e-51	Epithelial	Tspan14
5.51085746903786e-55	0.485965	0.29	0.131	1.22522894109119e-50	Epithelial	Gpd2
6.04574195152508e-55	2.31238	0.934	0.853	1.34414980808257e-50	Epithelial	Galk1
7.74126053561796e-55	0.696397	0.93	0.809	1.72111445488394e-50	Epithelial	Dctn3
7.7722612677186e-55	2.65881	0.956	0.889	1.72800684765188e-50	Epithelial	Lsm5
7.87325155580958e-55	1.86403	0.533	0.332	1.75046001840314e-50	Epithelial	Gstm2
9.13301979856132e-55	1.53908	0.35	0.177	2.03054429181414e-50	Epithelial	Miga1
1.52868405731541e-54	1.63331	0.32	0.155	3.39872326462936e-50	Epithelial	Tmub1
1.6118827210829e-54	1.18713	0.365	0.189	3.58369885378361e-50	Epithelial	B4galt4
2.01127473421034e-54	8.08905	0.708	0.522	4.47166711656984e-50	Epithelial	Idh3a
2.55867772045211e-54	10.27	0.788	0.6	5.68870817588118e-50	Epithelial	Ctbp2
