## Supplemental Table S1 for "The transcription factor TCF21 is necessary for adoption of cell fates by Foxd1+ stromal progenitors during kidney development" (part 3 of 3)

### Sheet: Celltype Markers (continued)
p_val	avg_log2FC	pct.1	pct.2	p_val_adj	cluster	gene
4.3995047228171e-54	1.0478	0.929	0.847	9.78141885023925e-50	Epithelial	Gtf2a2
6.67851126797791e-54	1.34275	0.33	0.165	1.48483341020953e-49	Epithelial	Ankrd37
1.34893922830928e-53	1.23185	0.279	0.125	2.99909658630001e-49	Epithelial	Aagab
2.57092414842694e-53	1.58384	0.68	0.494	5.71593565919762e-49	Epithelial	Ube2q2
3.52224525149518e-53	1.8937	0.613	0.424	7.83100786764924e-49	Epithelial	Dipk1b
4.71554579861116e-53	0.959255	0.422	0.233	1.04840729740522e-48	Epithelial	Dapk1
4.7198055102938e-53	1.45591	0.256	0.112	1.04935435910362e-48	Epithelial	Cyp2j6
5.44441341275919e-53	1.74659	0.872	0.736	1.21045643405875e-48	Epithelial	Hddc2
5.96430090389113e-53	0.356143	0.951	0.876	1.32604301996211e-48	Epithelial	Txnl4a
6.82185609773981e-53	0.70494	0.801	0.642	1.51670326621049e-48	Epithelial	Jtb
1.44277994278092e-52	1.06819	0.444	0.256	3.20773264678481e-48	Epithelial	Cryz
1.90581930276927e-52	2.9964	0.511	0.325	4.23720805584692e-48	Epithelial	Crot
2.90708111490804e-52	0.350328	0.662	0.47	6.46331344277505e-48	Epithelial	Coq2
3.14740087974238e-52	1.06083	0.688	0.511	6.99761637593123e-48	Epithelial	Phf6
3.74071909256062e-52	2.99274	0.764	0.598	8.31674075849003e-48	Epithelial	Zmynd8
4.68132777324176e-52	1.32015	0.353	0.18	1.04079960382484e-47	Epithelial	Ephb2
8.94034729490384e-52	1.24102	0.343	0.175	1.98770741407597e-47	Epithelial	Fam199x
2.58184446776617e-51	1.48507	0.254	0.111	5.74021480518452e-47	Epithelial	Rnd2
3.82921881053591e-51	1.26242	0.451	0.26	8.51350218146449e-47	Epithelial	Mpv17l2
4.1555024595764e-51	1.10972	0.434	0.246	9.23892861837621e-47	Epithelial	Tomm34
4.20168878935544e-51	1.45841	0.362	0.192	9.34161468537394e-47	Epithelial	Cdc14b
4.56753110561505e-51	0.500773	0.44	0.256	1.01549919071139e-46	Epithelial	Aktip
5.28757061589232e-51	1.86877	0.536	0.342	1.17558557503134e-46	Epithelial	Nme7
6.361945846584e-51	1.51836	0.44	0.252	1.41445142007102e-46	Epithelial	Zfp800
6.68277286053051e-51	1.65155	0.275	0.128	1.48578089008175e-46	Epithelial	Plekhg3
8.01709478831828e-51	1.39847	0.504	0.316	1.7824406842868e-46	Epithelial	Lypla2
8.05907057602831e-51	30.1627	0.995	0.996	1.79177316116838e-46	Epithelial	Hnrnpa0
1.5655291582301e-50	2.54749	0.729	0.556	3.48064097749298e-46	Epithelial	Hax1
1.81692840828723e-50	1.48171	0.882	0.779	4.03957693014499e-46	Epithelial	Chmp5
2.08637248042351e-50	0.458625	0.376	0.2	4.6386319357256e-46	Epithelial	Cdc42ep2
4.49250883159817e-50	0.78525	0.464	0.275	9.9881948852922e-46	Epithelial	Flnb
4.7716035501845e-50	1.88093	0.255	0.114	1.06087061731252e-45	Epithelial	Mid1
6.79588583414848e-50	1.40862	0.258	0.116	1.51092929750623e-45	Epithelial	Lrrc1
1.06486497682825e-49	1.59318	0.505	0.318	2.36751430298224e-45	Epithelial	Ptprg
1.37179436658423e-49	1.88353	0.716	0.535	3.04991041522672e-45	Epithelial	Hibadh
1.3832997329924e-49	4.06452	0.451	0.266	3.075490296362e-45	Epithelial	Nfkbib
1.47864496455947e-49	1.3749	0.612	0.421	3.28747134970507e-45	Epithelial	Taf3
1.54267427440929e-49	0.904699	0.822	0.708	3.42982771429416e-45	Epithelial	Rpp21
1.55756014898267e-49	1.34288	0.704	0.524	3.46292347923316e-45	Epithelial	Atg5
1.61435283258015e-49	1.07972	0.487	0.296	3.58919065267545e-45	Epithelial	Rnf114
3.81518171842897e-49	1.835	0.472	0.289	8.48229351458313e-45	Epithelial	Spred2
6.68568702322e-49	1.42764	0.284	0.133	1.4864287958725e-44	Epithelial	AW209491
7.74910724194883e-49	1.17249	0.268	0.123	1.72285901310248e-44	Epithelial	Zfp612
1.00937312738689e-48	1.27717	0.473	0.287	2.24413927411927e-44	Epithelial	Hacd3
2.93519113980952e-48	1.48231	0.26	0.119	6.52581046113851e-44	Epithelial	Fam117a
5.03838348637973e-48	1.18051	0.497	0.311	1.1201838005268e-43	Epithelial	Cox10
6.07686561571597e-48	1.42005	0.261	0.12	1.35106953234213e-43	Epithelial	Ufsp1
6.68119074790923e-48	1.49077	0.394	0.226	1.48542913898266e-43	Epithelial	Panx1
1.01365246882685e-47	4.61925	0.94	0.891	2.25365353394273e-43	Epithelial	Elof1
1.21578879174587e-47	1.43958	0.359	0.192	2.7030632206886e-43	Epithelial	Ahcyl2
1.38784471432629e-47	1.70217	0.473	0.288	3.08559515336164e-43	Epithelial	C530008M17Rik
1.49037736759302e-47	1.47898	0.903	0.784	3.31355600136956e-43	Epithelial	Mrps36
2.02079787174706e-47	1.38261	0.292	0.143	4.49283990825525e-43	Epithelial	Pcca
2.52092107735662e-47	2.0624	0.517	0.332	5.60476383128697e-43	Epithelial	Gnpda2
5.77886732650032e-47	1.25738	0.31	0.155	1.28481557270082e-42	Epithelial	Kif16b
8.30478766854681e-47	1.49549	0.565	0.392	1.84640344234801e-42	Epithelial	Abcd3
1.12050458842769e-46	0.488414	0.505	0.317	2.49121785145128e-42	Epithelial	Nmt2
1.31984375040345e-46	1.46352	0.592	0.408	2.934408610272e-42	Epithelial	Tctex1d2
1.78080109399411e-46	1.6255	0.268	0.128	3.9592550722771e-42	Epithelial	Nr2c1
2.26670339631028e-46	0.877026	0.756	0.591	5.03956166101664e-42	Epithelial	Dcps
2.64254920227284e-46	2.01781	0.451	0.271	5.8751796414132e-42	Epithelial	Eif2ak2
6.09675865810181e-46	1.75761	0.322	0.167	1.35549235245577e-41	Epithelial	Hoxd3os1
1.29691890441143e-45	0.68097	0.474	0.291	2.88343980017793e-41	Epithelial	Aig1
1.31431241725985e-45	1.30665	0.402	0.23	2.92211079729383e-41	Epithelial	Lcor
2.08387954127128e-45	1.12965	0.577	0.399	4.63308938410844e-41	Epithelial	Decr1
3.22721529469827e-45	1.88735	0.93	0.869	7.17506776470267e-41	Epithelial	Tsen34
4.8420788139898e-45	1.27381	0.319	0.165	1.07653938271435e-40	Epithelial	Pip4k2c
5.25151426401094e-45	1.35127	0.632	0.432	1.16756916631755e-40	Epithelial	Mthfd2
5.46051302061433e-45	1.01287	0.52	0.341	1.21403585987318e-40	Epithelial	Ppcs
1.03588647325914e-44	1.02635	0.524	0.342	2.30308639599705e-40	Epithelial	Bak1
1.15775348580024e-44	0.659288	0.625	0.441	2.57403332497968e-40	Epithelial	Arfip2
1.21102728059156e-44	3.04782	0.464	0.297	2.69247695293921e-40	Epithelial	Agpat2
1.61451319674572e-44	1.35817	0.28	0.137	3.58954719032476e-40	Epithelial	Klhl2
2.0684812499745e-44	0.88296	0.546	0.358	4.5988543630683e-40	Epithelial	Tusc2
2.07129744822021e-44	1.27904	0.7	0.531	4.605115616628e-40	Epithelial	Pinx1
2.11833399490397e-44	1.32648	0.434	0.261	4.70969197086999e-40	Epithelial	Echdc2
3.40812853826248e-44	1.24914	0.656	0.491	7.57729217911898e-40	Epithelial	Med7
4.46625719396111e-44	2.38216	0.348	0.188	9.92982961933374e-40	Epithelial	Zdhhc21
4.88055811617122e-44	0.81342	0.404	0.233	1.08509448596835e-39	Epithelial	Cit
6.88788560700584e-44	1.38066	0.358	0.197	1.53138360700561e-39	Epithelial	Pcyox1l
7.0006761885987e-44	1.18646	0.58	0.4	1.55646033701115e-39	Epithelial	Bphl
9.41746149262701e-44	0.85637	0.252	0.118	2.09378421365576e-39	Epithelial	Hebp2
1.23833778070744e-43	0.857051	0.653	0.474	2.75319638784684e-39	Epithelial	Alkbh7
2.00778932147725e-43	1.10724	0.468	0.295	4.46391799844038e-39	Epithelial	Psmf1
2.01135899057642e-43	1.4328	0.302	0.155	4.47185444374856e-39	Epithelial	Prkag2
5.06043379947261e-43	0.651449	0.542	0.356	1.12508624663675e-38	Epithelial	Fzd3
5.4784669645385e-43	1.27057	0.267	0.13	1.21802756022584e-38	Epithelial	Gpn2
5.61712545978851e-43	2.02339	0.354	0.196	1.24885550347478e-38	Epithelial	Gprc5c
6.53175036642943e-43	0.884462	0.549	0.361	1.45220405896826e-38	Epithelial	Mrpl44
6.64719319455011e-43	2.97443	0.991	0.985	1.47787046294433e-38	Epithelial	Ppp1ca
6.85173374455276e-43	0.756125	0.721	0.545	1.52334596342641e-38	Epithelial	Rbm4
8.3056736851803e-43	3.78438	0.593	0.411	1.84660043042614e-38	Epithelial	Thoc6
9.05453923043747e-43	15.9437	0.482	0.325	2.01309570710316e-38	Epithelial	Hoxb9
1.05345959146348e-42	0.839174	0.294	0.149	2.34215670970077e-38	Epithelial	Fgd4
1.15833965682984e-42	1.51382	0.25	0.119	2.57533655902979e-38	Epithelial	Traf5
1.29734903626014e-42	1.0136	0.467	0.291	2.88439611231718e-38	Epithelial	Scrn2
1.38438792650962e-42	1.20187	0.26	0.125	3.07790967700884e-38	Epithelial	Ptgr2
2.54190935916188e-42	1.08214	0.641	0.467	5.65142707822461e-38	Epithelial	Zfp622
2.67607805284173e-42	0.694844	0.382	0.22	5.94972433488303e-38	Epithelial	Nlk
4.58816352386429e-42	1.53149	0.518	0.344	1.02008639626075e-37	Epithelial	Gemin2
9.97186715292281e-42	0.741693	0.464	0.291	2.21704522410933e-37	Epithelial	Copg2
1.18429042877464e-41	1.02537	0.408	0.246	2.63303291029465e-37	Epithelial	Abhd17c
1.42009863184107e-41	0.650801	0.367	0.207	3.15730528817226e-37	Epithelial	Asl
3.11836815966302e-41	2.78303	0.813	0.691	6.93306792937878e-37	Epithelial	Ube2a
3.22667766241702e-41	1.5478	0.564	0.39	7.17387244685176e-37	Epithelial	Tgfbr1
4.78708154341795e-41	1.56907	0.767	0.622	1.06431183954811e-36	Epithelial	Dicer1
8.69199161287627e-41	0.837575	0.48	0.301	1.93249049529078e-36	Epithelial	Ccdc136
1.32288449082198e-40	0.844946	0.541	0.374	2.94116908844451e-36	Epithelial	Clpb
1.3920659160429e-40	2.20003	0.306	0.162	3.09498015113817e-36	Epithelial	Nedd4l
1.48510316785093e-40	1.15898	0.614	0.445	3.30182987308298e-36	Epithelial	Pgap2
1.49556670730179e-40	0.815793	0.476	0.305	3.32509346034408e-36	Epithelial	Foxp4
1.68742398775022e-40	1.16788	0.591	0.423	3.75164975196506e-36	Epithelial	Tvp23b
2.26663188803752e-40	1.31286	0.317	0.17	5.03940267667381e-36	Epithelial	Cep70
3.03669399427587e-40	1.35409	0.497	0.325	6.75148175747353e-36	Epithelial	Thumpd3
3.3481003506127e-40	3.24074	0.968	0.944	7.44383150951722e-36	Epithelial	Mrpl42
4.00539988707208e-40	0.993126	0.342	0.19	8.90520556892735e-36	Epithelial	Aftph
5.33201036103e-40	0.564356	0.54	0.361	1.1854658635678e-35	Epithelial	2300009A05Rik
6.52413408982724e-40	0.561377	0.516	0.34	1.45051073219129e-35	Epithelial	Mthfd1
9.43161063732096e-40	0.311245	0.651	0.485	2.09692999299557e-35	Epithelial	Mtfr1
1.01531168459329e-39	1.67683	0.342	0.195	2.25734246835626e-35	Epithelial	Glis2
1.02245894696574e-39	1.10343	0.658	0.503	2.27323297678892e-35	Epithelial	Nelfb
1.2027405477798e-39	1.15308	0.48	0.308	2.67405305987883e-35	Epithelial	Cep19
1.23227935055719e-39	1.62356	0.748	0.601	2.73972668009381e-35	Epithelial	Rab1b
1.79349813783702e-39	0.500198	0.362	0.204	3.98748440985306e-35	Epithelial	Mif4gd
1.94246184255678e-39	0.695887	0.606	0.436	4.3186754145565e-35	Epithelial	M6pr
2.10379399599004e-39	0.952087	0.377	0.221	4.67736519128466e-35	Epithelial	Sort1
3.0756198147124e-39	0.608777	0.463	0.29	6.83802553405008e-35	Epithelial	Prep
3.13970337871307e-39	1.37868	0.259	0.128	6.98050252189276e-35	Epithelial	Trim12c
3.2781802015801e-39	1.4908	0.316	0.172	7.28837804217304e-35	Epithelial	Hs6st1
3.62316246377668e-39	0.975043	0.747	0.604	8.0553771057147e-35	Epithelial	Mtap
3.89562793795591e-39	1.3891	0.583	0.41	8.66114959445739e-35	Epithelial	Asap2
4.18125085715203e-39	0.86346	0.42	0.256	9.29617503070611e-35	Epithelial	C1galt1
4.38490135667546e-39	0.420129	0.698	0.553	9.74895118629655e-35	Epithelial	Gm17018
6.94529567261023e-39	2.15759	0.608	0.437	1.54414758689143e-34	Epithelial	Rnf5
8.38391253265499e-39	0.479983	0.696	0.535	1.86399527338518e-34	Epithelial	Tmem128
1.22663958192174e-38	1.8647	0.474	0.307	2.7271877824866e-34	Epithelial	Pex7
1.51496421636253e-38	1.14528	0.43	0.265	3.36821994223882e-34	Epithelial	Ubxn2a
2.50544754117329e-38	3.64472	0.757	0.606	5.57036151829059e-34	Epithelial	Ndufaf4
2.54530879832632e-38	8.22367	0.927	0.867	5.65898505131891e-34	Epithelial	Psmd2
3.77639143926071e-38	0.801099	0.976	0.943	8.39605108690833e-34	Epithelial	Psmc3
4.06611126521353e-38	1.64815	0.449	0.29	9.04018517594925e-34	Epithelial	Diaph1
4.27200008158295e-38	0.384066	0.768	0.634	9.49793778138338e-34	Epithelial	Plin3
4.37624492577769e-38	0.782948	0.62	0.467	9.72970534348154e-34	Epithelial	Fam3c
6.15109931095937e-38	1.0911	0.253	0.125	1.3675739098056e-33	Epithelial	Slc1a5
7.62006638342184e-38	0.911212	0.302	0.16	1.69416935902618e-33	Epithelial	Slc7a1
8.05509822213493e-38	1.63484	0.654	0.487	1.79088998772726e-33	Epithelial	Far1
8.16070298713358e-38	1.08774	0.379	0.223	1.81436909512941e-33	Epithelial	Slc25a38
1.28740266890619e-37	1.13519	0.407	0.252	2.86228235377912e-33	Epithelial	Morn2
1.34449746443865e-37	0.824092	0.322	0.177	2.98922121268646e-33	Epithelial	Dusp22
1.39804938156473e-37	2.16311	0.747	0.591	3.10828319003286e-33	Epithelial	Tm2d3
2.01009746698652e-37	0.366201	0.374	0.22	4.46904969835113e-33	Epithelial	Sh3d19
4.69107496839479e-37	1.35323	0.402	0.249	1.04296669772321e-32	Epithelial	Vps35l
5.14637364474988e-37	1.12724	0.427	0.268	1.14419325243724e-32	Epithelial	3010003L21Rik
5.23398702005971e-37	0.635079	0.549	0.381	1.16367233416987e-32	Epithelial	Ccdc43
5.72302451925114e-37	0.82777	0.278	0.145	1.27240004136511e-32	Epithelial	Abhd6
8.90055187628244e-37	0.892491	0.395	0.239	1.97885969865387e-32	Epithelial	Rpe
1.09240333120123e-36	1.09114	0.417	0.257	2.4287403262597e-32	Epithelial	Wdr86
1.26154838060163e-36	1.28034	0.319	0.178	2.80480051459161e-32	Epithelial	Src
1.34883154042913e-36	2.95818	0.789	0.642	2.99885716383609e-32	Epithelial	Prpsap1
1.42571385810863e-36	1.31216	0.457	0.3	3.16978962073291e-32	Epithelial	Coa4
2.28238807310547e-36	0.616025	0.446	0.282	5.07443340293539e-32	Epithelial	Scrib
2.48684525338755e-36	1.49134	0.638	0.484	5.52900305185655e-32	Epithelial	Ttc5
2.74013193904009e-36	0.988839	0.674	0.519	6.09213534006784e-32	Epithelial	Brcc3
4.46974004129546e-36	0.295544	0.552	0.382	9.9375730338122e-32	Epithelial	Dync2li1
6.78452630012389e-36	5.66947	0.991	0.978	1.50840373230655e-31	Epithelial	Micos10
7.33604581158035e-36	1.68592	0.521	0.358	1.63102306528866e-31	Epithelial	Jpt2
7.72989572637534e-36	1.36013	0.85	0.744	1.71858771684503e-31	Epithelial	Fam136a
1.81107824432448e-35	0.729741	0.586	0.427	4.02657026060662e-31	Epithelial	Crls1
2.10038836780345e-35	3.3894	0.372	0.222	4.66979345813741e-31	Epithelial	Wdr34
2.16947255163576e-35	0.820516	0.625	0.459	4.82338832405179e-31	Epithelial	Polb
3.54169817569745e-35	4.32578	0.851	0.738	7.87425755402813e-31	Epithelial	Polr2d
5.134890453543e-35	0.584383	0.445	0.284	1.14164019453622e-30	Epithelial	Plod1
7.74418166627389e-35	1.37802	0.828	0.697	1.72176390986267e-30	Epithelial	Celf1
9.29697785073398e-35	1.42895	0.516	0.36	2.06699708555368e-30	Epithelial	Atf6b
1.50356526206236e-34	0.897521	0.308	0.171	3.34287664714324e-30	Epithelial	Atxn3
1.60185493308546e-34	0.471009	0.689	0.536	3.5614040727289e-30	Epithelial	Dynlt1f
2.40539403688416e-34	1.54647	0.34	0.201	5.34791256220455e-30	Epithelial	Lmf1
2.56400990237e-34	1.35993	0.362	0.217	5.70056321593923e-30	Epithelial	Lyplal1
2.58326249798572e-34	0.998304	0.258	0.134	5.74336751177165e-30	Epithelial	Sp4
2.70793814077782e-34	0.66471	0.916	0.834	6.02055886839133e-30	Epithelial	2810004N23Rik
3.30446912308443e-34	2.33945	0.531	0.373	7.34682620135361e-30	Epithelial	Ubl3
3.53784191475932e-34	0.576612	0.506	0.343	7.8656839290844e-30	Epithelial	Ppif
3.64952102845547e-34	0.848908	0.473	0.314	8.11398010256504e-30	Epithelial	Pithd1
4.98086033404155e-34	1.0896	0.497	0.335	1.10739467806746e-29	Epithelial	Tmem63b
6.50939939384502e-34	0.894062	0.924	0.879	1.44723476723356e-29	Epithelial	Sri
6.66650213735237e-34	5.00623	0.977	0.97	1.48216342019755e-29	Epithelial	Cnpy2
6.68469784040317e-34	0.351128	0.493	0.336	1.48620887085684e-29	Epithelial	Tamm41
6.96443950737004e-34	0.3563	0.803	0.685	1.54840383567358e-29	Epithelial	Lman2
7.60725903550759e-34	1.95088	0.753	0.624	1.6913219013644e-29	Epithelial	Churc1
8.82140461688777e-34	2.9303	0.514	0.363	1.96126288847266e-29	Epithelial	Scmh1
1.59496025062443e-33	1.02093	0.463	0.304	3.54607512521329e-29	Epithelial	Dhrs7b
2.65297890183925e-33	0.94901	0.668	0.511	5.89836799245921e-29	Epithelial	Psmd10
2.80915736077141e-33	0.607334	0.739	0.607	6.24559956020308e-29	Epithelial	Hdac3
4.23408207436695e-33	1.8555	0.48	0.322	9.41363467594005e-29	Epithelial	Rfk
5.43924329126264e-33	1.10204	0.37	0.227	1.20930696094642e-28	Epithelial	2610002M06Rik
6.15638882687633e-33	0.582469	0.532	0.372	1.36874992787942e-28	Epithelial	Senp1
8.32342422413054e-33	0.289312	0.39	0.237	1.85054690775094e-28	Epithelial	Slc25a33
9.27696933032418e-33	0.289217	0.5	0.339	2.06254859121098e-28	Epithelial	Ak3
1.1513042276664e-32	0.735643	0.589	0.437	2.5596946893707e-28	Epithelial	Oga
1.20338258831168e-32	0.26098	0.261	0.138	2.67548050859335e-28	Epithelial	Usp53
1.64514080310924e-32	0.354683	0.873	0.77	3.65764154755277e-28	Epithelial	Tmem208
2.77469633857203e-32	1.22482	0.636	0.495	6.16898236954718e-28	Epithelial	Ganab
3.44211664865279e-32	0.29195	0.739	0.621	7.65285794494974e-28	Epithelial	Pdha1
4.44772790118777e-32	1.03073	0.661	0.526	9.88863344271078e-28	Epithelial	Tram1
4.81166958836349e-32	0.501361	0.622	0.487	1.06977849958086e-27	Epithelial	Nudt1
4.87672555404311e-32	1.17387	0.313	0.18	1.0842423924304e-27	Epithelial	Sirt7
6.59220463133482e-32	1.05711	0.357	0.215	1.46564485568467e-27	Epithelial	Gm10138
6.854643854559e-32	0.38841	0.553	0.397	1.5239929681841e-27	Epithelial	Cfap298
1.41141504022394e-31	1.68494	0.411	0.268	3.13799905892989e-27	Epithelial	Hibch
1.71098412947962e-31	0.98502	0.284	0.158	3.80403101507205e-27	Epithelial	Jak2
1.91346482201335e-31	0.262344	0.778	0.653	4.25420633878229e-27	Epithelial	Mea1
2.15898508850159e-31	0.622869	0.682	0.553	4.80007154726557e-27	Epithelial	Npepps
2.1680625038032e-31	1.58074	0.765	0.647	4.82025336470565e-27	Epithelial	2310009B15Rik
2.40468514620787e-31	0.874049	0.353	0.214	5.34633648556396e-27	Epithelial	Zfp113
3.10008643396456e-31	1.02205	0.964	0.916	6.89242216863341e-27	Epithelial	Tkt
3.48160172123691e-31	1.20243	0.413	0.267	7.74064510682603e-27	Epithelial	Ago1
7.34655344757963e-31	0.863519	0.294	0.166	1.63335922800038e-26	Epithelial	Rimklb
8.76590465455221e-31	1.14594	0.338	0.203	1.94892358184659e-26	Epithelial	Zbed4
1.60581406352247e-30	0.752746	0.577	0.42	3.5702064074295e-26	Epithelial	Chchd5
1.64078854213868e-30	0.980283	0.398	0.256	3.64796516573693e-26	Epithelial	Nat9
1.75240228261796e-30	0.263222	0.752	0.628	3.89611599494452e-26	Epithelial	Arl2bp
1.924466186975e-30	0.68729	0.337	0.201	4.27866567350152e-26	Epithelial	Creld1
2.30497395093398e-30	1.58047	0.701	0.585	5.12464858511151e-26	Epithelial	Pigyl
2.52257742094409e-30	0.716134	0.38	0.236	5.60844637998499e-26	Epithelial	Tmem106c
2.66939669819619e-30	0.838092	0.629	0.484	5.9348696790996e-26	Epithelial	Dpf2
2.79791228077144e-30	0.904883	0.289	0.164	6.22059837383915e-26	Epithelial	Pex16
3.09787203715197e-30	1.13488	0.404	0.263	6.88749890019998e-26	Epithelial	Numb
4.06364905896299e-30	1.38424	0.427	0.287	9.03471095279242e-26	Epithelial	Mecr
4.30646079435613e-30	0.335262	0.516	0.361	9.57455428409199e-26	Epithelial	Tmx2
4.62161936082255e-30	0.280042	0.871	0.77	1.02752463249168e-25	Epithelial	Srrt
4.90772239032037e-30	2.33193	0.756	0.614	1.09113391903993e-25	Epithelial	Nras
5.33384733469817e-30	0.721489	0.47	0.317	1.18587427792344e-25	Epithelial	Trim8
5.94625830737793e-30	1.15461	0.514	0.365	1.32203160947933e-25	Epithelial	Rnf220
6.63284824312593e-30	0.613575	0.69	0.541	1.47468114989419e-25	Epithelial	Psmg3
6.76696413123591e-30	1.01957	0.367	0.232	1.50449913529768e-25	Epithelial	Edem2
8.18710436652993e-30	2.03488	0.583	0.439	1.8202389138106e-25	Epithelial	Cabin1
1.5022791970374e-29	0.309488	0.897	0.835	3.34001733877326e-25	Epithelial	Lage3
1.520355399328e-29	1.21334	0.342	0.21	3.38020615932595e-25	Epithelial	Bcar1
1.986822904927e-29	1.05629	0.326	0.197	4.4173033645242e-25	Epithelial	Cbx2
2.47330265518024e-29	0.267094	0.664	0.537	5.49889379326223e-25	Epithelial	Gga2
2.66807973658099e-29	0.989542	0.262	0.145	5.93194167834053e-25	Epithelial	Rpusd3
2.93543852241688e-29	0.471546	0.45	0.298	6.52636046688945e-25	Epithelial	Naa40
3.37737207475312e-29	0.681698	0.478	0.329	7.50891133379861e-25	Epithelial	Auh
4.00724633552297e-29	1.28604	0.681	0.552	8.90931077776821e-25	Epithelial	Zbtb8os
4.32984195470601e-29	0.796476	0.4	0.259	9.62653761789787e-25	Epithelial	Fbxl14
4.87246959704094e-29	0.594475	0.571	0.43	1.08329616551011e-24	Epithelial	Znrf1
6.21347486733123e-29	0.713133	0.509	0.359	1.38144186725375e-24	Epithelial	Bag4
6.36866839300882e-29	0.461223	0.599	0.441	1.41594604381765e-24	Epithelial	Ccdc115
6.54220084681364e-29	0.698652	0.694	0.54	1.45452751427208e-24	Epithelial	Prmt5
6.84282026248021e-29	1.03215	0.521	0.373	1.52136422895723e-24	Epithelial	Wipi2
8.30911593855816e-29	0.571071	0.411	0.266	1.84736574661964e-24	Epithelial	Plagl2
8.53361017999601e-29	1.01548	0.319	0.19	1.89727755131851e-24	Epithelial	Bcr
9.01833039215805e-29	1.1145	0.403	0.263	2.0050453960885e-24	Epithelial	Fam118b
1.70515622850176e-28	0.95728	0.388	0.251	3.79107384282795e-24	Epithelial	Mccc2
1.86674086712064e-28	2.1657	0.739	0.618	4.15032496986931e-24	Epithelial	Gcc2
2.01254776319635e-28	0.907421	0.405	0.267	4.47449744191445e-24	Epithelial	Ubqln4
2.23545338811478e-28	1.5236	0.654	0.516	4.97008351779558e-24	Epithelial	Phactr2
3.26434530937662e-28	1.59817	0.612	0.467	7.25761892633704e-24	Epithelial	Ppp5c
3.37851948646086e-28	0.473801	0.71	0.577	7.51146237424842e-24	Epithelial	Sdhaf4
3.81765907376596e-28	1.05064	0.471	0.324	8.48780141870385e-24	Epithelial	Arf3
3.96131881828385e-28	0.864665	0.451	0.307	8.80720012869048e-24	Epithelial	Gpbp1l1
4.04765127425421e-28	1.36197	0.802	0.687	8.99914307804938e-24	Epithelial	Chd6
4.32129477197326e-28	1.29521	0.361	0.231	9.60753466652814e-24	Epithelial	Ncstn
4.59035773945627e-28	0.714588	0.368	0.232	1.02057423621331e-23	Epithelial	Polr1e
4.9459417394529e-28	0.98787	0.445	0.3	1.09963122693256e-23	Epithelial	Alg14
5.52737682902218e-28	0.497565	0.465	0.32	1.2289016903965e-23	Epithelial	Brms1
5.75250212782551e-28	0.434433	0.814	0.715	1.27895379807945e-23	Epithelial	Nfu1
6.15218788977596e-28	0.659507	0.556	0.413	1.36781593353389e-23	Epithelial	Pex2
6.6368302498206e-28	0.954102	0.371	0.236	1.47556646944261e-23	Epithelial	Erich1
8.55978837002062e-28	0.627943	0.539	0.395	1.90309774830668e-23	Epithelial	Pigt
1.22508621061673e-27	0.821169	0.605	0.471	2.72373417206418e-23	Epithelial	Cab39
1.23342525243023e-27	0.784117	0.275	0.156	2.74227436372813e-23	Epithelial	Grik5
1.72098963349207e-27	0.777814	0.358	0.225	3.82627625214292e-23	Epithelial	Kmt5c
1.74151204787732e-27	1.12463	0.567	0.432	3.87190373604565e-23	Epithelial	Arf6
1.74789831388115e-27	0.699135	0.645	0.505	3.88610232125196e-23	Epithelial	Haus1
1.91277616677974e-27	0.909669	0.272	0.155	4.25267525160139e-23	Epithelial	L3mbtl2
2.90869375386972e-27	1.10334	0.721	0.611	6.46689882297856e-23	Epithelial	Wasl
5.17678432703742e-27	1.12457	0.332	0.206	1.15095445943023e-22	Epithelial	Slc35b3
6.09499631601589e-27	2.62109	0.923	0.858	1.35510053093981e-22	Epithelial	Sumo3
6.86035928360055e-27	1.00283	0.302	0.18	1.52526367952291e-22	Epithelial	Zc3h8
6.96726876347913e-27	0.681589	0.286	0.168	1.54903286418432e-22	Epithelial	Clmn
6.99447793339678e-27	0.974281	0.445	0.304	1.55508227893211e-22	Epithelial	Stk4
7.01623583536249e-27	0.604564	0.268	0.152	1.55991971327614e-22	Epithelial	Pde3b
1.12274339553543e-26	1.25131	0.494	0.351	2.49619539129393e-22	Epithelial	Rad51
1.34119069792418e-26	1.34568	0.447	0.307	2.98186927869484e-22	Epithelial	Arl6
1.44259278828226e-26	0.872681	0.557	0.411	3.20731654618794e-22	Epithelial	Letm1
2.00818213911303e-26	1.0689	0.899	0.834	4.46479134988999e-22	Epithelial	Ube2v1
2.0366613670647e-26	0.581435	0.561	0.418	4.52810921739494e-22	Epithelial	Snhg20
2.92765221588377e-26	1.00153	0.312	0.192	6.50904917157439e-22	Epithelial	Plekhf2
2.94692342969439e-26	0.844058	0.537	0.394	6.55189486123953e-22	Epithelial	Limd1
3.5035168280706e-26	0.885141	0.467	0.328	7.78936896384938e-22	Epithelial	Sptlc2
3.90938782681481e-26	1.13193	0.355	0.231	8.69174195535737e-22	Epithelial	Eipr1
5.13381028503542e-26	0.965569	0.352	0.225	1.14140004067193e-21	Epithelial	2510039O18Rik
6.13515673574658e-26	0.78841	0.481	0.337	1.36402939705854e-21	Epithelial	Wars
7.23288185934765e-26	0.884482	0.263	0.151	1.60808662378876e-21	Epithelial	Asb13
7.24051083548383e-26	1.35452	0.253	0.144	1.60978277405312e-21	Epithelial	Actr5
9.67079445806351e-26	0.348739	0.562	0.422	2.15010773186126e-21	Epithelial	Ptbp2
1.51797838019093e-25	0.390977	0.486	0.346	3.3749213326785e-21	Epithelial	Cbx6
1.53661426953818e-25	0.512344	0.805	0.7	3.41635450546422e-21	Epithelial	Syf2
1.54984171429841e-25	2.98061	0.695	0.594	3.44576308339966e-21	Epithelial	Camk1
1.83583136212518e-25	0.350944	0.91	0.839	4.08160386741291e-21	Epithelial	Zfp326
1.85915757935014e-25	0.927794	0.273	0.162	4.13346504616917e-21	Epithelial	Mospd2
1.89629022220825e-25	1.39364	0.421	0.29	4.2160220510356e-21	Epithelial	Gopc
1.96823541159167e-25	0.896125	0.725	0.613	4.37597779059175e-21	Epithelial	Glod4
2.40733369308394e-25	0.633134	0.426	0.292	5.35222499983352e-21	Epithelial	Skil
3.08116912450272e-25	14.693	0.544	0.408	6.85036331450689e-21	Epithelial	Irak1
3.37658122807282e-25	0.618863	0.399	0.266	7.5071530443743e-21	Epithelial	Wdr73
3.76141532980856e-25	0.537084	0.526	0.386	8.36275470276336e-21	Epithelial	Ppme1
5.66732236808747e-25	1.22787	0.642	0.514	1.26001578209689e-20	Epithelial	Kdm5a
5.69243462965571e-25	1.69577	0.591	0.477	1.26559899121135e-20	Epithelial	Chpt1
6.10017414556989e-25	1.55588	0.504	0.366	1.35625171778455e-20	Epithelial	Vangl2
7.04638960769911e-25	1.07571	0.332	0.211	1.56662380147974e-20	Epithelial	Cyb5r1
7.04865891413899e-25	0.315516	0.7	0.584	1.56712833638052e-20	Epithelial	Chchd6
7.52065690926955e-25	1.02096	0.357	0.232	1.6720676506379e-20	Epithelial	Avpi1
8.5585186369226e-25	1.21501	0.359	0.236	1.902815448547e-20	Epithelial	Erbb2
1.01223825462472e-24	11.5502	0.901	0.836	2.25050931150713e-20	Epithelial	Ppp4r2
1.2031346247091e-24	0.691309	0.252	0.145	2.67492921111574e-20	Epithelial	Neu1
1.37912143125582e-24	0.869547	0.409	0.278	3.06620067811106e-20	Epithelial	Nubpl
1.68904798323984e-24	8.00445	0.894	0.833	3.75526038113713e-20	Epithelial	Bcap31
1.92838785470518e-24	0.618527	0.63	0.506	4.28738471736603e-20	Epithelial	Efna4
1.93622730193493e-24	0.287306	0.338	0.212	4.30481416039193e-20	Epithelial	Fbrsl1
2.0968412040759e-24	1.59206	0.353	0.228	4.66190704902195e-20	Epithelial	Esco1
2.95665437876336e-24	0.823668	0.408	0.276	6.57352968030458e-20	Epithelial	Brwd3
2.98356671536197e-24	0.55461	0.493	0.359	6.63336387826428e-20	Epithelial	Alkbh6
3.62362141411266e-24	1.85225	0.378	0.258	8.05639748999667e-20	Epithelial	Hist1h4a
3.77678242420845e-24	0.80692	0.28	0.167	8.39692036374265e-20	Epithelial	Zfp961
3.94197957679531e-24	0.339175	0.64	0.501	8.76420319308901e-20	Epithelial	2410004B18Rik
4.57182362693676e-24	0.716827	0.336	0.213	1.01645354697685e-19	Epithelial	Gpank1
4.870406892583e-24	0.742968	0.333	0.212	1.08283756442798e-19	Epithelial	Echdc1
4.94412097122096e-24	0.537833	0.51	0.367	1.09922641553156e-19	Epithelial	1700037H04Rik
5.52813687390277e-24	0.664028	0.695	0.575	1.2290706711748e-19	Epithelial	BC005624
5.53501579820189e-24	1.4082	0.867	0.765	1.23060006241423e-19	Epithelial	Samm50
6.71231530007494e-24	1.05623	0.629	0.493	1.49234906066566e-19	Epithelial	Triap1
6.7385023595275e-24	1.05884	0.475	0.342	1.49817122959375e-19	Epithelial	Wdfy3
7.03674848748029e-24	0.859627	0.403	0.275	1.56448029122149e-19	Epithelial	Hmces
7.06280454812167e-24	0.896802	0.27	0.161	1.57027333518389e-19	Epithelial	Prcp
7.12375474013922e-24	0.895664	0.469	0.339	1.58382439137515e-19	Epithelial	Mob1b
7.51411714932616e-24	0.463682	0.537	0.399	1.67061366580969e-19	Epithelial	Prmt3
7.53289881846117e-24	1.21267	0.313	0.199	1.67478939430847e-19	Epithelial	Rnf122
8.49143511219165e-24	0.819364	0.46	0.325	1.88790076849357e-19	Epithelial	Shmt2
1.12480778889499e-23	0.289851	0.652	0.527	2.50078515705024e-19	Epithelial	Rsbn1
1.17071144180494e-23	0.321294	0.606	0.475	2.60284274856493e-19	Epithelial	Gcn1
1.30602317706161e-23	1.10861	0.949	0.921	2.90368132956108e-19	Epithelial	Ndufb3
1.30831113187343e-23	1.64434	0.515	0.378	2.9087681394942e-19	Epithelial	4833439L19Rik
1.53546101381499e-23	0.636592	0.619	0.497	3.41379047201487e-19	Epithelial	Mphosph6
1.57702009625979e-23	0.973303	0.472	0.339	3.50618878001438e-19	Epithelial	Zfand1
1.71264667567261e-23	2.15985	0.344	0.223	3.80772735402291e-19	Epithelial	Polr3g
1.77444230565925e-23	2.02821	0.693	0.58	3.94511757817222e-19	Epithelial	Borcs8
2.05941350904764e-23	0.735069	0.414	0.283	4.57869405466562e-19	Epithelial	Vps13a
2.35435421126273e-23	0.800262	0.425	0.292	5.23443571790042e-19	Epithelial	Nfs1
2.40520164326241e-23	0.485256	0.537	0.656	5.34748481346532e-19	Epithelial	Hspb11
2.58868136363745e-23	1.90125	0.555	0.419	5.75541527577515e-19	Epithelial	Mad2l1
2.85406829512917e-23	0.406602	0.902	0.836	6.34545004056069e-19	Epithelial	Hadh
2.89637379182761e-23	0.362847	0.394	0.268	6.43950785137032e-19	Epithelial	Npepl1
3.24485027898312e-23	0.879529	0.67	0.552	7.21427562526317e-19	Epithelial	Mdp1
3.46954627459771e-23	0.788958	0.566	0.424	7.71384223231309e-19	Epithelial	Ints11
3.51441664015482e-23	0.704769	0.344	0.223	7.81360251605621e-19	Epithelial	Chmp1b
5.97121808501559e-23	0.352023	0.707	0.577	1.32758091684152e-18	Epithelial	Aggf1
6.12785911869583e-23	1.61506	0.295	0.186	1.36240691785964e-18	Epithelial	Ajuba
6.14634801421786e-23	0.749636	0.305	0.191	1.36651755400106e-18	Epithelial	Slc25a10
6.63861670277797e-23	0.746236	0.262	0.156	1.47596365152863e-18	Epithelial	Arhgap39
7.52079201760618e-23	5.49951	0.793	0.686	1.67209768927438e-18	Epithelial	Polr2a
8.13528730587456e-23	0.683627	0.423	0.298	1.80871842671509e-18	Epithelial	Pcyox1
1.02887957304344e-22	0.939141	0.7	0.58	2.28750795474748e-18	Epithelial	Ppil2
1.02961396454688e-22	0.78115	0.264	0.158	2.28914072737709e-18	Epithelial	Scarb1
1.15418510006337e-22	0.886465	0.312	0.199	2.56609973297089e-18	Epithelial	Rnf38
1.17295654997269e-22	0.639569	0.537	0.408	2.60783429755427e-18	Epithelial	Taf13
1.17818409518424e-22	0.903227	0.296	0.186	2.61945669882312e-18	Epithelial	Nsmf
1.36212432374841e-22	0.813021	0.424	0.296	3.02841100898984e-18	Epithelial	Map3k10
1.49509837530634e-22	0.585299	0.621	0.5	3.32405221781858e-18	Epithelial	Commd9
1.59912471379001e-22	0.349405	0.582	0.447	3.55533397616933e-18	Epithelial	Sdhaf2
1.79213695908553e-22	1.09954	0.646	0.529	3.98445810113486e-18	Epithelial	Ngdn
2.25936982061602e-22	0.674727	0.484	0.351	5.02325692217559e-18	Epithelial	Mrpl37
2.51990692550351e-22	0.67143	0.313	0.198	5.60250906747194e-18	Epithelial	Atg4d
3.52896510714471e-22	1.02241	0.355	0.236	7.84594812271484e-18	Epithelial	Ankrd13c
3.5769778217447e-22	0.909464	0.635	0.515	7.95269479108498e-18	Epithelial	Zfp24
3.73087302662035e-22	0.455198	0.371	0.249	8.29485000008502e-18	Epithelial	Riox2
3.73848590849365e-22	1.07562	0.353	0.236	8.31177572035394e-18	Epithelial	2700097O09Rik
3.8191752213172e-22	1.19258	0.605	0.471	8.49117226955452e-18	Epithelial	Ldb1
3.9403007839745e-22	0.425721	0.599	0.463	8.7604707330105e-18	Epithelial	Rnaseh2b
3.94633972985173e-22	2.96627	0.805	0.682	8.77389712137936e-18	Epithelial	Rad21
4.2685152519513e-22	5.90949	0.988	0.979	9.49018995966333e-18	Epithelial	Psma4
5.24818968989637e-22	1.17707	0.492	0.363	1.16683001375466e-17	Epithelial	Sephs2
5.60543854446053e-22	0.400043	0.552	0.414	1.24625715158991e-17	Epithelial	Zfp553
5.64897871013335e-22	0.807293	0.35	0.235	1.25593743662395e-17	Epithelial	Wbp2
8.00372876889966e-22	0.546374	0.83	0.773	1.77946901718946e-17	Epithelial	Snf8
1.13357812799639e-21	16.2666	0.998	0.999	2.52028425197438e-17	Epithelial	Dynll1
1.70197398253876e-21	0.374742	0.362	0.244	3.78399875537842e-17	Epithelial	Ints12
1.87081115463121e-21	0.585348	0.525	0.402	4.15937444009157e-17	Epithelial	Atp2c1
1.98232250892421e-21	0.883263	0.415	0.294	4.4072976340912e-17	Epithelial	Hira
2.1466393724616e-21	0.322384	0.844	0.769	4.77262331679387e-17	Epithelial	Bola3
2.30162901819042e-21	1.6694	0.662	0.557	5.11721179614275e-17	Epithelial	Kansl1
2.52250028358336e-21	0.472368	0.716	0.607	5.60827488049089e-17	Epithelial	Fbxo22
2.7214673665132e-21	0.823462	0.389	0.269	6.05063839596879e-17	Epithelial	1300002E11Rik
2.77316498235866e-21	0.858731	0.613	0.505	6.165577705278e-17	Epithelial	Stx8
2.85182664174882e-21	0.787435	0.317	0.205	6.34046617260015e-17	Epithelial	Enkd1
4.60772528109731e-21	1.44632	0.579	0.459	1.02443556174636e-16	Epithelial	Ap1ar
4.705089088282e-21	0.940806	0.466	0.344	1.04608245699774e-16	Epithelial	Clstn1
5.36362550948533e-21	1.30679	0.884	0.81	1.19249485952387e-16	Epithelial	Ncbp2
5.37837449944169e-21	0.875028	0.302	0.195	1.19577400246087e-16	Epithelial	Dna2
5.50160044584564e-21	0.3978	0.549	0.43	1.22317082712486e-16	Epithelial	Zbed3
5.60675854287101e-21	0.409781	0.596	0.476	1.24655062683651e-16	Epithelial	E2f4
5.8146766833232e-21	0.962255	0.495	0.371	1.29277706700325e-16	Epithelial	Eif2b4
6.09007768478636e-21	18.064	1	1	1.35400697165855e-16	Epithelial	Rpl8
6.23209885182113e-21	1.59012	0.812	0.7	1.38558253772539e-16	Epithelial	Atp6v1e1
6.77649293687999e-21	0.638902	0.365	0.249	1.50661767465653e-16	Epithelial	C2cd3
7.16659555086941e-21	0.778051	0.466	0.343	1.5933491888248e-16	Epithelial	Exosc2
8.63802345342937e-21	8.96156	0.384	0.262	1.92049175440095e-16	Epithelial	Tns1
1.00504830744042e-20	0.620523	0.504	0.376	2.23452390193229e-16	Epithelial	Fiz1
1.01134071638214e-20	0.373931	0.511	0.382	2.2485138147324e-16	Epithelial	2010320M18Rik
1.05554463042982e-20	0.702903	0.543	0.421	2.34679237683463e-16	Epithelial	Abhd11
1.05759767508332e-20	0.498276	0.485	0.364	2.35135691101274e-16	Epithelial	Hscb
1.17800756473802e-20	0.430746	0.458	0.334	2.61906421868203e-16	Epithelial	Inip
1.30128844010368e-20	0.659001	0.308	0.199	2.89315458888251e-16	Epithelial	Galt
1.31752867555312e-20	1.25463	0.591	0.467	2.92926150435725e-16	Epithelial	Zfp618
1.33901482928424e-20	0.800734	0.505	0.383	2.97703166994766e-16	Epithelial	Dnal4
1.45369480027678e-20	1.24484	0.393	0.277	3.23199964945537e-16	Epithelial	Mgme1
2.26665409670708e-20	0.764788	0.32	0.211	5.03945205320885e-16	Epithelial	Zfp932
2.72166488488368e-20	0.286317	0.506	0.382	6.0510775385619e-16	Epithelial	Dus1l
2.7594658305781e-20	0.271459	0.571	0.449	6.1351203811243e-16	Epithelial	Krr1
3.12199728014279e-20	0.418429	0.42	0.3	6.94113655294147e-16	Epithelial	Grpel2
3.31817218972631e-20	0.755255	0.383	0.269	7.3772922294185e-16	Epithelial	Wdr76
4.05188956500837e-20	0.636724	0.637	0.518	9.00856606988311e-16	Epithelial	Zmat5
4.47114357420452e-20	0.764367	0.29	0.185	9.94069350852891e-16	Epithelial	Xrcc4
4.48514674551311e-20	1.91233	0.475	0.358	9.9718267592993e-16	Epithelial	Arid1b
4.82208525209658e-20	1.99686	0.358	0.246	1.07209421409863e-15	Epithelial	Irf2
4.88523861660494e-20	0.287757	0.58	0.467	1.08613510162978e-15	Epithelial	Tor1aip2
6.27887174066856e-20	0.716231	0.511	0.388	1.39598155410284e-15	Epithelial	Ttyh3
6.30593267141057e-20	0.862656	0.331	0.222	1.40199801083471e-15	Epithelial	Zfp398
6.9925870642341e-20	0.613705	0.514	0.393	1.55466188199117e-15	Epithelial	Sh3glb2
7.14968528097337e-20	1.43753	0.376	0.266	1.58958952851881e-15	Epithelial	Stimate
7.90217214497669e-20	0.610211	0.491	0.368	1.75688993299267e-15	Epithelial	Sympk
8.05434334501078e-20	0.794451	0.271	0.171	1.79072215589625e-15	Epithelial	Ccpg1os
8.15242735968509e-20	0.403756	0.795	0.686	1.81252917487879e-15	Epithelial	Tmod3
8.48680465230478e-20	1.0905	0.469	0.347	1.88687127834692e-15	Epithelial	Zfp444
8.54195845384348e-20	0.852225	0.348	0.237	1.89913362304302e-15	Epithelial	2310061I04Rik
9.40798498693295e-20	0.44017	0.498	0.376	2.0916773021448e-15	Epithelial	Ube2z
1.02040700156948e-19	1.14783	0.362	0.251	2.26867088658943e-15	Epithelial	Cd276
1.03095113046155e-19	1.18251	0.679	0.583	2.29211364835517e-15	Epithelial	Pcif1
1.125776395616e-19	0.635083	0.469	0.347	2.50293866037305e-15	Epithelial	Adipor2
1.19480324246635e-19	0.476072	0.378	0.26	2.65640604897543e-15	Epithelial	Ints3
1.27999307940876e-19	0.601116	0.332	0.222	2.84580861344949e-15	Epithelial	Unc119b
1.35974993370929e-19	0.847013	0.563	0.437	3.02313202761587e-15	Epithelial	Dnajc24
1.57420541339809e-19	0.646642	0.44	0.323	3.49993089560797e-15	Epithelial	Rnf181
1.80879717728414e-19	0.66735	0.476	0.36	4.02149876425583e-15	Epithelial	Cklf
1.8472215568467e-19	0.609134	0.526	0.399	4.10692768733726e-15	Epithelial	Eef1akmt2
2.29647679722905e-19	1.52643	0.931	0.867	5.10575686327934e-15	Epithelial	Pfdn6
2.52542728939948e-19	1.24201	0.344	0.235	5.61478249252187e-15	Epithelial	Fbxo34
2.70737263375277e-19	0.824141	0.374	0.259	6.01930157662254e-15	Epithelial	Cyb561d2
2.96652422828585e-19	0.960224	0.481	0.361	6.59547331674793e-15	Epithelial	Ap3s2
3.17394819509927e-19	0.457129	0.385	0.272	7.0566390221642e-15	Epithelial	Cep78
3.20290528671441e-19	1.63114	0.291	0.19	7.12101932395214e-15	Epithelial	Slc5a3
4.1187278257394e-19	0.710145	0.517	0.393	9.15716757496642e-15	Epithelial	Mitd1
4.29689811306956e-19	0.639392	0.485	0.365	9.55329357478756e-15	Epithelial	Idnk
4.64482108634625e-19	0.704335	0.359	0.247	1.03268307212736e-14	Epithelial	Sptlc1
4.75076975259095e-19	0.443551	0.576	0.459	1.05623863909355e-14	Epithelial	Nfyc
5.08221423013572e-19	0.759507	0.503	0.385	1.12992868978607e-14	Epithelial	Ilrun
5.38368607138175e-19	0.996786	0.705	0.596	1.1969549242503e-14	Epithelial	Dock7
7.47529251411251e-19	0.641965	0.319	0.213	1.66198178466264e-14	Epithelial	Vps37d
7.57484531977194e-19	0.770643	0.706	0.607	1.68411535994489e-14	Epithelial	Ten1
7.63855066011719e-19	0.508932	0.376	0.259	1.69827896826386e-14	Epithelial	Rpgr
8.65006813429562e-19	0.496653	0.324	0.214	1.92316964829794e-14	Epithelial	0610010F05Rik
9.21980582549694e-19	0.519866	0.301	0.195	2.04983942918273e-14	Epithelial	Mcrip2
1.00269463224132e-18	0.463293	0.579	0.458	2.22929097586214e-14	Epithelial	Becn1
1.07734580105134e-18	2.52427	0.65	0.553	2.39526291947744e-14	Epithelial	Cdc37l1
1.08301940886088e-18	0.339209	0.39	0.276	2.4078770517204e-14	Epithelial	Fbxl19
1.08429302619224e-18	0.918134	0.38	0.267	2.41070868513321e-14	Epithelial	Nphp1
1.10457792413083e-18	0.644515	0.731	0.639	2.45580809872008e-14	Epithelial	Cox19
1.12684661859765e-18	1.40855	0.599	0.487	2.50531808712816e-14	Epithelial	Cpne3
1.19814297706737e-18	4.65085	0.479	0.369	2.66383128091388e-14	Epithelial	Adat2
1.22874131438862e-18	0.501602	0.487	0.368	2.73186056428023e-14	Epithelial	Tmem179b
1.47357877926318e-18	0.390648	0.33	0.225	3.27620769993583e-14	Epithelial	Mindy2
1.49995420940905e-18	0.740876	0.371	0.261	3.33484819377914e-14	Epithelial	Pccb
1.55093732440659e-18	0.568017	0.425	0.312	3.44819895335318e-14	Epithelial	Tgoln1
1.56980642548897e-18	0.661621	0.285	0.185	3.49015062578963e-14	Epithelial	Etv6
1.65720238083336e-18	1.38003	0.345	0.24	3.6844580533068e-14	Epithelial	Pdik1l
1.67167223146733e-18	1.13443	0.417	0.299	3.71662887222131e-14	Epithelial	Mcat
1.68121390700764e-18	0.5993	0.491	0.37	3.73784287945008e-14	Epithelial	Noc4l
1.74293935236194e-18	1.17499	0.307	0.203	3.87507706210631e-14	Epithelial	Dck
1.79895749047526e-18	5.73805	0.848	0.782	3.99962218857365e-14	Epithelial	Prpf38b
1.82648363612258e-18	0.648768	0.41	0.297	4.06082106819134e-14	Epithelial	Sec23b
1.99733424237063e-18	0.646442	0.695	0.588	4.44067322106262e-14	Epithelial	Tex261
2.23901297689251e-18	0.701277	0.5	0.383	4.97799755152512e-14	Epithelial	Atp6ap1
2.25815588026192e-18	0.597162	0.492	0.379	5.02055796858633e-14	Epithelial	Dtd2
2.48059347264588e-18	0.830547	0.382	0.27	5.51510346773358e-14	Epithelial	Med17
2.58636769782108e-18	0.588337	0.525	0.407	5.7502713025656e-14	Epithelial	Trappc13
3.05654846548412e-18	1.07559	0.288	0.191	6.79562420331084e-14	Epithelial	Acvr2a
3.35167495109996e-18	0.749169	0.281	0.182	7.45177891878055e-14	Epithelial	Kdsr
3.38738143329951e-18	0.411562	0.362	0.253	7.5311651406548e-14	Epithelial	Rai1
3.63284838443746e-18	0.659072	0.33	0.222	8.07691181311981e-14	Epithelial	Coa5
4.22149081195114e-18	1.13132	0.711	0.619	9.38564052221096e-14	Epithelial	Ccdc47
4.60276611289798e-18	0.319087	0.383	0.266	1.02333298988061e-13	Epithelial	Zdhhc12
4.86479586748348e-18	0.753944	0.359	0.25	1.0815900652176e-13	Epithelial	G6pc3
4.88770879608691e-18	0.711361	0.401	0.288	1.086684296634e-13	Epithelial	Chfr
5.98252415758385e-18	2.46617	0.963	0.941	1.33009459595562e-13	Epithelial	Mrpl30
6.96490202857258e-18	0.330917	0.474	0.354	1.54850666801254e-13	Epithelial	Cdipt
7.75469325586635e-18	0.674261	0.55	0.439	1.72410095157677e-13	Epithelial	Vamp7
8.01537083198493e-18	1.66291	0.376	0.268	1.78205739707521e-13	Epithelial	Sgpl1
8.03240688709762e-18	0.430726	0.505	0.393	1.78584502320841e-13	Epithelial	Drosha
8.1839160989342e-18	1.39782	0.346	0.241	1.81953006627604e-13	Epithelial	Zw10
8.95519607238549e-18	1.80323	0.703	0.599	1.99100874277347e-13	Epithelial	Ccnl1
1.03328479123005e-17	0.574439	0.403	0.293	2.29730207634178e-13	Epithelial	B4galt3
1.10789121680525e-17	0.813524	0.256	0.164	2.4631745423231e-13	Epithelial	Cipc
1.10801521346253e-17	0.804818	0.28	0.184	2.46345022409125e-13	Epithelial	Efl1
1.14881362779684e-17	0.6429	0.44	0.332	2.55415733868071e-13	Epithelial	Ints13
1.16622082089966e-17	0.923604	0.624	0.517	2.59285875110621e-13	Epithelial	Maco1
1.29951255680694e-17	0.436586	0.798	0.709	2.88920626754888e-13	Epithelial	Naxd
1.40771287266095e-17	2.77561	0.766	0.691	3.12976802978709e-13	Epithelial	Cirbp
1.67305446500337e-17	0.599273	0.341	0.235	3.719701992042e-13	Epithelial	Uck1
1.69385760122595e-17	0.491527	0.531	0.421	3.76595360480566e-13	Epithelial	Itgb3bp
1.97236846380197e-17	1.3135	0.581	0.462	4.38516680557091e-13	Epithelial	Cstf3
2.00946792041429e-17	0.43205	0.366	0.26	4.46765002745709e-13	Epithelial	Kdm3a
2.11667039501876e-17	1.08802	0.374	0.267	4.7059932892452e-13	Epithelial	Usp24
2.48277402695016e-17	0.356327	0.332	0.228	5.5199514941183e-13	Epithelial	Ddr1
2.71524784590709e-17	0.851172	0.533	0.426	6.03681053580523e-13	Epithelial	Rce1
3.14888512828255e-17	1.15815	0.273	0.179	7.0009163057106e-13	Epithelial	Dhcr7
3.68781720046881e-17	0.69111	0.317	0.215	8.1991239818023e-13	Epithelial	Cbr4
3.76626603126523e-17	0.903593	0.327	0.225	8.37353926731198e-13	Epithelial	Slc44a1
4.26311517164564e-17	0.813655	0.691	0.617	9.47818396111975e-13	Epithelial	Bet1
4.39956950657518e-17	0.355756	0.382	0.272	9.78156288396861e-13	Epithelial	Cpsf1
4.47181018003068e-17	0.366291	0.452	0.337	9.94217557326222e-13	Epithelial	Pogk
5.30856244305596e-17	0.692459	0.284	0.19	1.18025268796463e-12	Epithelial	BC051226
5.44834128860644e-17	0.743307	0.457	0.348	1.21132971869587e-12	Epithelial	Pip4p1
5.8185071896017e-17	1.08074	0.544	0.439	1.29362870346415e-12	Epithelial	Hsd17b4
5.85038598907926e-17	0.263925	0.607	0.496	1.30071631695199e-12	Epithelial	Smim12
6.07867179392368e-17	10.9359	0.94	0.905	1.35147109994305e-12	Epithelial	Tmem59
6.62033131524075e-17	1.3071	0.394	0.289	1.47189826131748e-12	Epithelial	Mis18a
7.21346553654554e-17	1.25623	0.342	0.244	1.60376979274017e-12	Epithelial	Nudt22
7.40556414907147e-17	16.2305	0.98	0.979	1.64647907726306e-12	Epithelial	Psmb4
7.60212596361418e-17	0.82178	0.305	0.208	1.69018066549034e-12	Epithelial	Sc5d
7.61768730951954e-17	1.03161	0.268	0.177	1.69364041952548e-12	Epithelial	Usb1
8.46686683771386e-17	0.951241	0.296	0.201	1.88243850402892e-12	Epithelial	Etfrf1
8.60476286496142e-17	0.546191	0.311	0.21	1.91309692776687e-12	Epithelial	Mtmr4
9.29442605794277e-17	0.287108	0.316	0.214	2.06642974546242e-12	Epithelial	Bcdin3d
9.43230427657753e-17	0.800689	0.597	0.495	2.09708420981148e-12	Epithelial	Agpat3
1.0336336685262e-16	3.24515	0.976	0.97	2.29807773523429e-12	Epithelial	Ndufa6
1.09183207723367e-16	0.418382	0.386	0.278	2.42747025731361e-12	Epithelial	Cpsf4
1.2730218301153e-16	0.347634	0.716	0.619	2.83030943489535e-12	Epithelial	Rtf2
1.2777698799197e-16	1.2644	0.514	0.407	2.84086577402547e-12	Epithelial	Yap1
1.28526875097372e-16	0.392027	0.407	0.295	2.85753801403987e-12	Epithelial	Mpp5
1.47750308371697e-16	0.777065	0.424	0.317	3.28493260602793e-12	Epithelial	Vps53
1.66647721181669e-16	2.08135	0.708	0.608	3.70507878503204e-12	Epithelial	Chd2
1.71822879509507e-16	0.623379	0.498	0.39	3.82013808013488e-12	Epithelial	Yipf1
1.7288034534144e-16	1.29767	0.284	0.189	3.84364871797623e-12	Epithelial	Plxna1
1.99003520824078e-16	0.904308	0.452	0.352	4.42444527848174e-12	Epithelial	Ift52
2.21183714588145e-16	0.957349	0.404	0.299	4.91757752643824e-12	Epithelial	Coil
2.63617892924582e-16	1.06347	0.776	0.687	5.86101661339223e-12	Epithelial	Nfyb
2.88105239853072e-16	5.65384	0.991	0.997	6.40544379765336e-12	Epithelial	Atp5o
2.88582771536207e-16	1.24484	0.307	0.212	6.41606075956448e-12	Epithelial	Gpc2
2.94456124454669e-16	0.808842	0.285	0.192	6.54664301500065e-12	Epithelial	Tmem87b
3.46621746824082e-16	0.866752	0.33	0.23	7.7064412971398e-12	Epithelial	Cenpj
3.50315681869692e-16	4.26559	0.991	0.987	7.78856855500887e-12	Epithelial	Uqcr11
3.54572734245766e-16	2.11171	0.488	0.383	7.88321560048612e-12	Epithelial	Pik3c2a
3.65598164021534e-16	0.356334	0.502	0.394	8.12834398069076e-12	Epithelial	Mark2
4.18706299611495e-16	0.96383	0.563	0.455	9.30909715926237e-12	Epithelial	Orc4
5.04978795336587e-16	0.572277	0.262	0.171	1.12271935567183e-11	Epithelial	Cds2
5.34635576165622e-16	1.11747	0.671	0.574	1.18865527648903e-11	Epithelial	Stx16
5.43207719272866e-16	0.400224	0.63	0.522	1.20771372225936e-11	Epithelial	Seh1l
5.99433265644819e-16	0.887938	0.784	0.706	1.33271997950813e-11	Epithelial	Ei24
6.21605991024448e-16	0.472484	0.571	0.452	1.38201659984466e-11	Epithelial	Kti12
6.52036374517825e-16	0.718664	0.308	0.213	1.44967247146548e-11	Epithelial	Mrs2
7.57129644079637e-16	0.477538	0.442	0.332	1.68332633768226e-11	Epithelial	Crcp
8.45166017058797e-16	0.645112	0.605	0.501	1.87905760572682e-11	Epithelial	Adipor1
9.50887971256757e-16	0.509762	0.348	0.25	2.11410922649515e-11	Epithelial	B3galnt2
1.1761460444691e-15	0.637218	0.697	0.608	2.61492550066816e-11	Epithelial	Meaf6
1.28606529302614e-15	2.29736	0.882	0.826	2.85930896598501e-11	Epithelial	Srek1
1.38418147293601e-15	0.510266	0.431	0.32	3.07745066877862e-11	Epithelial	Cep63
1.39755645178729e-15	2.31578	0.92	0.853	3.10718725925868e-11	Epithelial	Uqcrc1
1.72727423794358e-15	0.551863	0.272	0.181	3.84024881321996e-11	Epithelial	Uhmk1
1.82262269584261e-15	0.451555	0.603	0.505	4.05223703966688e-11	Epithelial	Rabgap1
2.00886770335582e-15	0.930724	0.399	0.3	4.466315564871e-11	Epithelial	Men1
2.07128268009015e-15	0.894153	0.768	0.693	4.60508278264443e-11	Epithelial	Tspan31
2.54030801829984e-15	0.45976	0.697	0.592	5.64786681708604e-11	Epithelial	Eif1ad
2.71145078828094e-15	0.74098	0.403	0.3	6.02836853758502e-11	Epithelial	3110082I17Rik
3.21173809282476e-15	0.608925	0.444	0.341	7.14065730177729e-11	Epithelial	Utp23
3.28118478171084e-15	0.385331	0.353	0.255	7.29505812517771e-11	Epithelial	Bin3
3.41734720182262e-15	0.370282	0.706	0.594	7.59778803381224e-11	Epithelial	Eci1
4.09074399118912e-15	3.18249	0.721	0.62	9.09495111561077e-11	Epithelial	Hnrnph2
4.8521969242015e-15	0.966703	0.485	0.386	1.07878894215772e-10	Epithelial	Lpcat3
5.1663023531103e-15	0.841465	0.338	0.242	1.14862400216701e-10	Epithelial	Snapc1
5.23328847194579e-15	0.284533	0.581	0.474	1.16351702596771e-10	Epithelial	Tmem101
5.28204285953495e-15	0.970319	0.386	0.286	1.17435658896041e-10	Epithelial	Prrg2
5.49753766111431e-15	0.412038	0.584	0.496	1.22226754819554e-10	Epithelial	Tmx3
5.70214841584976e-15	0.947288	0.365	0.268	1.26775865729588e-10	Epithelial	Endog
5.70346184603664e-15	0.539387	0.453	0.347	1.26805067222933e-10	Epithelial	Wdr5
5.8070424051033e-15	0.32799	0.425	0.321	1.29107973792662e-10	Epithelial	Tmsb15b2
6.08008868497918e-15	0.279977	0.522	0.412	1.35178611733142e-10	Epithelial	Prorsd1
6.37178479472063e-15	1.11264	0.518	0.408	1.41663891341024e-10	Epithelial	Pggt1b
7.32944010610997e-15	8.88223	0.31	0.219	1.62955441879143e-10	Epithelial	Btg2
8.03052927121656e-15	0.477474	0.347	0.248	1.78542757286958e-10	Epithelial	Rnpepl1
8.68464192278941e-15	0.42771	0.357	0.258	1.93085643869377e-10	Epithelial	E130309D02Rik
9.65141682865602e-15	0.541565	0.345	0.247	2.14579950351509e-10	Epithelial	Cbwd1
9.70444294786982e-15	0.774004	0.365	0.27	2.1575888005999e-10	Epithelial	Taf6l
9.83782726036185e-15	0.461775	0.649	0.56	2.18724413479625e-10	Epithelial	Tor2a
1.1341636464034e-14	0.722322	0.278	0.19	2.52158603504867e-10	Epithelial	Slx4ip
1.17195272885576e-14	0.333641	0.813	0.727	2.60560250206501e-10	Epithelial	Pole3
1.20534207752597e-14	0.310106	0.415	0.315	2.67983704096349e-10	Epithelial	D5Ertd579e
1.27536293135611e-14	2.03626	0.631	0.537	2.83551440528404e-10	Epithelial	Zfp329
1.29361375100768e-14	0.630367	0.479	0.375	2.87609145261537e-10	Epithelial	Fem1b
1.29899149227555e-14	0.369624	0.39	0.29	2.88804778477622e-10	Epithelial	Cstf2
1.55838746286451e-14	0.430903	0.353	0.259	3.46476284618666e-10	Epithelial	Ammecr1
1.56847392969372e-14	0.446758	0.464	0.359	3.48718808788806e-10	Epithelial	Fbxw7
1.91086086584332e-14	0.685632	0.312	0.222	4.24841696302945e-10	Epithelial	Phospho2
2.01325019031781e-14	0.507909	0.614	0.517	4.47605914813359e-10	Epithelial	Gpatch11
2.015506169668e-14	0.836758	0.279	0.192	4.48107486702286e-10	Epithelial	Traip
2.15064490467251e-14	0.559944	0.29	0.2	4.7815288165584e-10	Epithelial	Mettl14
2.18240373253423e-14	0.636542	0.532	0.437	4.85213821854336e-10	Epithelial	Ccnq
2.24533290923684e-14	0.563398	0.284	0.195	4.99204865710627e-10	Epithelial	Xpr1
2.35950398891661e-14	15.6324	0.991	0.995	5.2458852185583e-10	Epithelial	Atp5d
2.60544827699554e-14	0.845511	0.354	0.257	5.79269315424419e-10	Epithelial	Dmac2
3.81832043761043e-14	1.35215	0.336	0.241	8.48927182893927e-10	Epithelial	Ptar1
3.84429292245723e-14	0.311411	0.512	0.406	8.54701645449915e-10	Epithelial	Ecd
3.89639128159506e-14	0.674112	0.256	0.172	8.66284673637031e-10	Epithelial	Shld1
4.13235176522518e-14	0.777306	0.552	0.457	9.18745767962515e-10	Epithelial	Hbs1l
4.27956769677292e-14	0.804799	0.267	0.182	9.51476286023523e-10	Epithelial	Fam160a2
4.35878298376249e-14	1.2657	0.441	0.346	9.69088220779915e-10	Epithelial	Aco1
5.71407941964884e-14	0.531622	0.428	0.328	1.27041127737053e-09	Epithelial	Taf2
6.67567793205427e-14	0.637314	0.35	0.255	1.48420347463363e-09	Epithelial	Gcdh
7.43472794479879e-14	0.673215	0.252	0.17	1.65296306396712e-09	Epithelial	Pigu
7.56217386278027e-14	0.325919	0.393	0.295	1.68129811491194e-09	Epithelial	Lypla1
8.57944056378111e-14	0.482056	0.383	0.287	1.90746702054545e-09	Epithelial	Mnd1
9.13616333538495e-14	0.90973	0.324	0.233	2.03124319435613e-09	Epithelial	Zfp518a
9.39477238735689e-14	0.466186	0.436	0.335	2.08873974488106e-09	Epithelial	Mterf4
9.53517921847399e-14	0.406849	0.404	0.305	2.11995639564332e-09	Epithelial	Mettl5
9.85408487901781e-14	0.461809	0.458	0.354	2.19085869115203e-09	Epithelial	Zfp386
1.09416455837093e-13	0.575444	0.452	0.356	2.4326560626261e-09	Epithelial	Bclaf3
1.10890436272537e-13	1.37405	0.953	0.95	2.46542706964731e-09	Epithelial	Ssr4
1.26216933609843e-13	0.605969	0.431	0.335	2.80618108494765e-09	Epithelial	Ncaph
1.27181959945584e-13	0.440914	0.353	0.258	2.82763651547017e-09	Epithelial	Brpf1
1.31498383201867e-13	0.371196	0.653	0.577	2.92360355372711e-09	Epithelial	Rere
1.32349360551735e-13	10.0973	0.938	0.924	2.94252333314672e-09	Epithelial	Ier3ip1
1.34815987595648e-13	0.733521	0.61	0.508	2.99736385221404e-09	Epithelial	Ldah
1.43617467697134e-13	0.316789	0.463	0.367	3.19304715931039e-09	Epithelial	Zfp358
1.55671099773188e-13	0.767182	0.427	0.331	3.46103556125729e-09	Epithelial	Rabl2
1.56282215902211e-13	0.546653	0.27	0.186	3.47462250615386e-09	Epithelial	Gnptg
1.63895714209066e-13	3.35677	0.575	0.473	3.64389341401017e-09	Epithelial	Pdcd6ip
1.67592183546527e-13	0.582789	0.25	0.168	3.72607701678993e-09	Epithelial	Tbc1d14
1.98369990315792e-13	0.734919	0.342	0.252	4.410359994691e-09	Epithelial	Trmt1l
2.22954171579493e-13	0.405484	0.454	0.356	4.95694009672686e-09	Epithelial	Rnf167
2.29549301586084e-13	0.263149	0.468	0.369	5.1035696221634e-09	Epithelial	Pex19
2.95374941798373e-13	0.738264	0.292	0.207	6.56707108100322e-09	Epithelial	Adi1
3.03995705329503e-13	0.428086	0.461	0.358	6.75873651659084e-09	Epithelial	Scaf4
3.15393509917317e-13	0.572557	0.457	0.365	7.01214390599172e-09	Epithelial	Poglut1
3.57747823754556e-13	1.38515	0.621	0.539	7.95380736553505e-09	Epithelial	Ppp1r10
3.84880365977111e-13	0.424825	0.403	0.309	8.55704517676911e-09	Epithelial	Nr1h2
4.54013543395525e-13	0.688111	0.28	0.197	1.00940831103127e-08	Epithelial	Wipf2
4.68533101919024e-13	0.662225	0.894	0.845	1.04168964549657e-08	Epithelial	Phax
4.70354425108093e-13	3.03985	0.7	0.623	1.04573899334282e-08	Epithelial	Zfp637
5.42165031049706e-13	0.698351	0.366	0.274	1.20539551353281e-08	Epithelial	Pmm2
5.48533089949574e-13	0.576495	0.488	0.404	1.21955361888489e-08	Epithelial	Nit1
6.64475685267523e-13	0.293549	0.382	0.287	1.47732879105528e-08	Epithelial	Pgam5
6.68505210141787e-13	1.1186	0.612	0.523	1.48628763370824e-08	Epithelial	Atf7ip
6.69872945176518e-13	3.14909	0.777	0.703	1.48932851901095e-08	Epithelial	Cep164
8.28646722051004e-13	1.35799	0.87	0.805	1.842330257136e-08	Epithelial	Pbdc1
8.87688077652672e-13	0.6285	0.395	0.304	1.97359690304518e-08	Epithelial	1110051M20Rik
9.55457851368779e-13	0.566624	0.713	0.63	2.12426944094821e-08	Epithelial	Mnat1
9.92044355596239e-13	0.628897	0.371	0.276	2.20561221579712e-08	Epithelial	Acad8
1.05857788575225e-12	0.50906	0.272	0.19	2.35353621339299e-08	Epithelial	2510046G10Rik
1.1587269247815e-12	0.39973	0.499	0.399	2.57619757186671e-08	Epithelial	Gpn3
1.20395318042605e-12	0.671869	0.281	0.199	2.67674910604123e-08	Epithelial	Zbtb33
1.25329175382738e-12	0.316125	0.331	0.239	2.78644355628442e-08	Epithelial	Rnf44
1.33854974624759e-12	0.563295	0.342	0.252	2.97599765083227e-08	Epithelial	Zfp579
1.33958545896705e-12	0.362223	0.407	0.314	2.97830035092144e-08	Epithelial	Coasy
1.36781506610259e-12	0.926661	0.403	0.314	3.04106323646589e-08	Epithelial	Khdc4
1.49614239675062e-12	0.40705	0.318	0.229	3.32637339069566e-08	Epithelial	Casp2
2.02044775981418e-12	0.665374	0.292	0.209	4.49206150439487e-08	Epithelial	Ndc1
2.11942304575574e-12	0.687946	0.257	0.178	4.71211325762873e-08	Epithelial	Sfmbt1
2.25405165300046e-12	0.550035	0.407	0.311	5.01143304011593e-08	Epithelial	Atp6v1c1
2.27814644683921e-12	0.553616	0.438	0.35	5.06500299525762e-08	Epithelial	Nbn
2.31446872226095e-12	0.60319	0.27	0.189	5.14575831020276e-08	Epithelial	Zfp687
2.47442958029741e-12	0.394602	0.26	0.179	5.50139928587524e-08	Epithelial	Ticrr
2.65503635416624e-12	0.549289	0.621	0.537	5.90294232621781e-08	Epithelial	Xiap
3.39064730569089e-12	0.478838	0.445	0.353	7.53842615474255e-08	Epithelial	Pdcl
3.91021880422613e-12	0.418602	0.403	0.31	8.69358946743595e-08	Epithelial	Igsf8
4.19531971210266e-12	0.291809	0.498	0.409	9.32745431591785e-08	Epithelial	Cuedc1
4.46499546201545e-12	0.647333	0.346	0.259	9.92702441069894e-08	Epithelial	Insig2
5.46593602751184e-12	3.73425	0.988	0.995	1.21524155699671e-07	Epithelial	Atp5g1
5.4682604144572e-12	0.448356	0.36	0.275	1.21575833794627e-07	Epithelial	Lrrc47
5.69807343187924e-12	1.43044	0.29	0.21	1.26685266610971e-07	Epithelial	Hist1h3d
5.7462837647292e-12	0.763656	0.48	0.389	1.27757126941224e-07	Epithelial	Ndufaf3
5.81928137846194e-12	1.14873	0.382	0.291	1.29380082887344e-07	Epithelial	Mettl3
5.82224211805172e-12	0.59053	0.302	0.221	1.29445909010644e-07	Epithelial	Pigq
6.05108672581297e-12	0.300792	0.263	0.185	1.34533811175e-07	Epithelial	Ccpg1
6.14806123617324e-12	0.506958	0.467	0.376	1.3668984546384e-07	Epithelial	Xpo7
6.53382470390906e-12	0.47638	0.376	0.292	1.4526652464201e-07	Epithelial	Nr2c2ap
6.58909868964524e-12	0.506403	0.388	0.305	1.46495431166883e-07	Epithelial	Spire1
7.19980840088459e-12	0.83377	0.799	0.741	1.60073340176867e-07	Epithelial	Cetn2
8.64532868524595e-12	0.823552	0.542	0.44	1.92211592659073e-07	Epithelial	Cbll1
8.87750680806858e-12	0.593043	0.352	0.267	1.97373608863789e-07	Epithelial	Nthl1
9.79709473058755e-12	1.504	0.705	0.628	2.17818807145153e-07	Epithelial	Rps6kb1
1.02599964293303e-11	0.547852	0.29	0.21	2.28110500613301e-07	Epithelial	Abcb8
1.25204064749042e-11	0.371957	0.629	0.536	2.78366197156544e-07	Epithelial	Spast
1.47322576279793e-11	0.623882	0.308	0.227	3.27542283842865e-07	Epithelial	Kat14
1.53272467075358e-11	1.61633	0.422	0.336	3.40770676048644e-07	Epithelial	1500015A07Rik
1.65143287540854e-11	0.779983	0.352	0.267	3.6716307118958e-07	Epithelial	Mapk14
1.75177588186576e-11	0.628659	0.31	0.227	3.89472331815214e-07	Epithelial	Trappc11
1.7974450184101e-11	0.576991	0.302	0.219	3.99625950943117e-07	Epithelial	Tbc1d10b
1.93898990255595e-11	0.540274	0.282	0.204	4.31095625035264e-07	Epithelial	Map3k2
1.94131497913155e-11	0.722237	0.289	0.209	4.31612559310318e-07	Epithelial	Efs
2.01758646106483e-11	0.479084	0.522	0.431	4.48569997888544e-07	Epithelial	Rab28
2.01781910199816e-11	0.670574	0.314	0.232	4.4862172094725e-07	Epithelial	Zfp617
2.12854552323049e-11	1.69135	0.311	0.236	4.73239526179835e-07	Epithelial	4930503L19Rik
2.19240992118e-11	0.487157	0.354	0.271	4.8743849777595e-07	Epithelial	Hgs
2.61650219095672e-11	0.452081	0.31	0.23	5.81726932115408e-07	Epithelial	Vti1a
2.63435918426725e-11	0.280303	0.465	0.378	5.85697077438138e-07	Epithelial	Rpa1
2.96224783418798e-11	0.625109	0.329	0.246	6.58596560975014e-07	Epithelial	Fahd2a
3.54515551326523e-11	0.364902	0.363	0.279	7.88194425264259e-07	Epithelial	Btaf1
3.80843405141499e-11	0.612339	0.276	0.199	8.46729142651096e-07	Epithelial	Thg1l
4.04188045541699e-11	1.72546	0.595	0.508	8.98631281652859e-07	Epithelial	Zfp445
4.18481137872824e-11	0.732026	0.523	0.426	9.3040911383265e-07	Epithelial	Wdr36
4.2539462553884e-11	0.43745	0.333	0.25	9.45779870960504e-07	Epithelial	Swap70
4.28776104414597e-11	1.00977	0.373	0.291	9.53297912944974e-07	Epithelial	Kctd2
4.30261857697016e-11	0.804513	0.253	0.179	9.56601188217776e-07	Epithelial	Ppox
4.38242619683374e-11	0.687407	0.549	0.455	9.74344816342045e-07	Epithelial	Traf7
4.5799745032346e-11	1.7592	0.71	0.62	1.01826573130415e-06	Epithelial	Rbm27
4.71244969856944e-11	0.764437	0.423	0.338	1.04771894148294e-06	Epithelial	Wrap73
4.71432789358129e-11	0.551856	0.333	0.251	1.04813652057993e-06	Epithelial	Chp1
4.8828212819095e-11	0.324469	0.564	0.47	1.08559765560694e-06	Epithelial	Mpdu1
4.93772407878008e-11	0.340376	0.305	0.222	1.09780419443518e-06	Epithelial	Pus10
5.06402017154899e-11	0.495559	0.256	0.18	1.12588360474049e-06	Epithelial	2610306M01Rik
5.07665951539805e-11	0.464033	0.543	0.456	1.12869371005845e-06	Epithelial	Dlat
5.49118287596643e-11	0.517657	0.279	0.201	1.22085468881362e-06	Epithelial	Zfp827
5.78641765625086e-11	0.584565	0.264	0.19	1.28649423751425e-06	Epithelial	Slc25a27
6.04435843837313e-11	0.700587	0.539	0.456	1.3438422116035e-06	Epithelial	Afg3l1
6.21650703412731e-11	0.629389	0.405	0.321	1.38211600889753e-06	Epithelial	Zfp523
6.35253343247548e-11	1.64245	0.468	0.383	1.41235875804227e-06	Epithelial	Dcaf7
6.44463861292705e-11	0.652803	0.33	0.249	1.43283650281207e-06	Epithelial	Eme1
6.48614091358982e-11	0.756179	0.388	0.304	1.44206370931842e-06	Epithelial	Cacna1a
7.50164711915095e-11	0.675119	0.618	0.54	1.66784120400083e-06	Epithelial	Csnk1d
7.51848279163056e-11	0.510488	0.377	0.292	1.67158427906322e-06	Epithelial	Nfrkb
7.57529427930755e-11	1.31224	0.716	0.641	1.68421517711845e-06	Epithelial	Api5
7.60546375071696e-11	0.403536	0.309	0.229	1.6909227556969e-06	Epithelial	Ppp2r1b
8.46726682846804e-11	0.816589	0.372	0.288	1.8825274339733e-06	Epithelial	Zfp606
9.46190741467135e-11	1.01911	0.34	0.261	2.10366587550388e-06	Epithelial	Vezt
1.03802738562387e-10	0.412128	0.409	0.324	2.30784628645754e-06	Epithelial	Erlin2
1.11327877242371e-10	0.631543	0.335	0.256	2.47515269472964e-06	Epithelial	1600012H06Rik
1.1337859191601e-10	0.419652	0.376	0.29	2.52074623406864e-06	Epithelial	Wdr92
1.13668321923811e-10	0.727262	0.431	0.346	2.52718780133209e-06	Epithelial	Ggh
1.14019158035364e-10	4.47742	0.775	0.696	2.53498794060025e-06	Epithelial	Magt1
1.17023706466298e-10	0.435283	0.305	0.227	2.60178806586521e-06	Epithelial	Parn
1.18147286219515e-10	0.430395	0.444	0.36	2.62676861451847e-06	Epithelial	Rbm14
1.22656231494232e-10	0.732055	0.613	0.53	2.72701599481126e-06	Epithelial	Tmem237
1.24624875485523e-10	0.336105	0.526	0.442	2.77078485666963e-06	Epithelial	Ift22
1.26149649964925e-10	4.21811	0.622	0.535	2.80468516767017e-06	Epithelial	Irf2bp2
1.27426926397971e-10	0.325749	0.33	0.249	2.83308285460608e-06	Epithelial	Cacul1
1.37757074324562e-10	0.646415	0.277	0.201	3.06275303345799e-06	Epithelial	Tefm
1.39619573833888e-10	0.310776	0.365	0.284	3.10416198504883e-06	Epithelial	Cttnbp2nl
1.43858063009655e-10	1.0597	0.314	0.237	3.19839631489366e-06	Epithelial	Ift122
1.4572409768856e-10	0.523836	0.297	0.221	3.23988386390976e-06	Epithelial	Ints4
1.45947890119942e-10	0.263243	0.486	0.404	3.24485944103668e-06	Epithelial	Ascc3
1.46655193395259e-10	1.00401	0.577	0.493	3.26058491475678e-06	Epithelial	Ubqln1
1.48437788162845e-10	1.32159	0.618	0.526	3.30021734422454e-06	Epithelial	Rangrf
1.79520482344383e-10	0.671129	0.302	0.226	3.99127888396267e-06	Epithelial	Jmjd8
1.80733454116098e-10	0.252798	0.566	0.484	4.0182468853632e-06	Epithelial	Derl2
1.88523551862392e-10	0.488255	0.411	0.331	4.19144412855655e-06	Epithelial	Kctd5
1.98549675275009e-10	0.399613	0.349	0.267	4.41435493038927e-06	Epithelial	Pcnx3
2.08134989939739e-10	0.263219	0.273	0.199	4.62746523133022e-06	Epithelial	Exo5
2.09168806290646e-10	0.483754	0.487	0.404	4.65045007025993e-06	Epithelial	Rnf115
2.3347061137383e-10	3.92574	0.654	0.574	5.19075210267435e-06	Epithelial	Usp15
2.33547985069159e-10	0.951553	0.26	0.187	5.19247235204261e-06	Epithelial	Ercc3
2.65122181440579e-10	0.41443	0.412	0.326	5.89446145996839e-06	Epithelial	Lig3
2.70668590258509e-10	0.319105	0.325	0.244	6.01777476721743e-06	Epithelial	Heatr1
2.79484343048886e-10	0.606741	0.279	0.204	6.21377539900588e-06	Epithelial	Zfp688
2.80616536225924e-10	1.29759	0.317	0.237	6.23894744991096e-06	Epithelial	Sh3rf1
2.95143059087371e-10	0.849894	0.272	0.198	6.56191563268952e-06	Epithelial	Fktn
3.0033263365794e-10	0.404516	0.323	0.243	6.67729544411698e-06	Epithelial	Git1
3.56761021751029e-10	0.781691	0.453	0.364	7.93186779659062e-06	Epithelial	Cltb
3.84709914869622e-10	0.505567	0.279	0.205	8.5532555372963e-06	Epithelial	Zfp629
4.24806608329607e-10	0.522353	0.48	0.393	9.44472532299215e-06	Epithelial	Pip5k1a
4.26873755138658e-10	1.81238	0.981	0.991	9.49068419799779e-06	Epithelial	Eid1
4.38032829127159e-10	0.477626	0.392	0.31	9.73878388998412e-06	Epithelial	Rars2
4.38639117075643e-10	0.654452	0.413	0.332	9.75226348994277e-06	Epithelial	Thoc5
4.88209804928456e-10	0.361689	0.445	0.36	1.08543685929744e-05	Epithelial	Rad54l2
4.9382900768695e-10	0.68478	0.294	0.22	1.0979300327904e-05	Epithelial	Gnb5
5.00901771655712e-10	0.662653	0.261	0.191	1.11365490892215e-05	Epithelial	Txlng
5.1182923973496e-10	0.481744	0.26	0.189	1.13794994870274e-05	Epithelial	Blzf1
5.42225433204336e-10	0.385383	0.307	0.23	1.2055298056432e-05	Epithelial	Poc1b
5.50220208362784e-10	0.985047	0.348	0.272	1.22330458925298e-05	Epithelial	Pou2f1
6.63740933741601e-10	0.272352	0.353	0.273	1.4756952179877e-05	Epithelial	Trim41
7.37300939975554e-10	0.832257	0.346	0.268	1.63924117984765e-05	Epithelial	Rnf145
7.79934336738276e-10	0.776662	0.304	0.233	1.73402801087021e-05	Epithelial	Magi3
7.98551191337594e-10	0.403329	0.269	0.199	1.77541886370087e-05	Epithelial	Ttc13
9.59657329639663e-10	0.346337	0.336	0.26	2.13360614098786e-05	Epithelial	Prr3
9.91260870539658e-10	2.37649	0.576	0.631	2.20387029347082e-05	Epithelial	Wtip
9.99684351820378e-10	0.250556	0.66	0.579	2.22259821940225e-05	Epithelial	Bag6
1.00331820800348e-09	0.583762	0.303	0.228	2.23067737185414e-05	Epithelial	3110040N11Rik
1.08875829786477e-09	0.418379	0.525	0.442	2.42063632364274e-05	Epithelial	Ing2
1.10865288812491e-09	0.493772	0.688	0.6	2.4648679661681e-05	Epithelial	Cpsf2
1.14466618049016e-09	0.346364	0.355	0.277	2.54493631908377e-05	Epithelial	Zfp407
1.16568725744701e-09	0.404745	0.378	0.298	2.59167247948193e-05	Epithelial	Zfp467
1.20044040182177e-09	0.386572	0.443	0.363	2.66893914537035e-05	Epithelial	Nadk
1.26369479456008e-09	0.685968	0.385	0.308	2.80957263674543e-05	Epithelial	Zfyve19
1.28120493013775e-09	1.47709	0.674	0.58	2.84850292117526e-05	Epithelial	Mycbp
1.28287516980232e-09	0.627779	0.562	0.481	2.85221636502149e-05	Epithelial	Lta4h
1.28783251585403e-09	1.70795	0.748	0.78	2.86323803249826e-05	Epithelial	Smim7
1.37222608471957e-09	0.458097	0.401	0.321	3.05087025415703e-05	Epithelial	Cdkn2aip
1.40339594944487e-09	0.345408	0.462	0.385	3.12017021440078e-05	Epithelial	Mcfd2
1.40409511642653e-09	2.18506	0.544	0.456	3.1217246723511e-05	Epithelial	Gtf3c1
1.57074517389192e-09	1.80439	0.96	0.934	3.4922377451139e-05	Epithelial	Mbd3
1.64879808295021e-09	0.666466	0.594	0.512	3.66577277782319e-05	Epithelial	Rwdd4a
1.67651913600068e-09	0.472133	0.285	0.213	3.72740499507031e-05	Epithelial	Mbd4
1.71521336493065e-09	4.66969	0.876	0.837	3.81343387425031e-05	Epithelial	Ergic3
1.73967875288873e-09	0.570129	0.346	0.268	3.8678277712975e-05	Epithelial	Smpd4
1.82847774321518e-09	0.601189	0.321	0.247	4.0652545664903e-05	Epithelial	Tmem42
1.91121667636567e-09	0.47948	0.261	0.191	4.24920803656378e-05	Epithelial	Pisd
1.9588655477855e-09	1.28388	0.545	0.462	4.3551457723915e-05	Epithelial	Kmt2b
1.99668817810999e-09	0.255916	0.403	0.319	4.43923682639195e-05	Epithelial	Wiz
2.35906196048838e-09	0.586413	0.25	0.185	5.24490245675381e-05	Epithelial	Gen1
2.79086516219565e-09	0.542871	0.323	0.248	6.2049305151096e-05	Epithelial	Fbxo45
2.91139095422568e-09	0.499318	0.344	0.267	6.47289550852995e-05	Epithelial	Ipo8
2.96720349127594e-09	0.710597	0.334	0.258	6.5969835221538e-05	Epithelial	Exoc1
3.04956645199931e-09	2.96549	0.83	0.78	6.78010109273006e-05	Epithelial	Dnttip2
3.19140620948993e-09	0.556669	0.336	0.26	7.09545342555895e-05	Epithelial	Atpsckmt
3.44498201222228e-09	0.671657	0.307	0.235	7.65922850777379e-05	Epithelial	Thap4
3.53978518218732e-09	1.69117	0.379	0.301	7.87000439555706e-05	Epithelial	Mre11a
3.56189702532666e-09	8.06304	0.911	0.883	7.91916565640876e-05	Epithelial	Ssu72
3.69355158187984e-09	0.534287	0.343	0.272	8.21187323199345e-05	Epithelial	Pcid2
3.81685303677253e-09	0.398225	0.25	0.183	8.48600935665636e-05	Epithelial	Cep97
4.0361472101008e-09	0.396048	0.413	0.334	8.97356609221711e-05	Epithelial	Entr1
4.39519078639792e-09	0.250985	0.374	0.295	9.7718276753985e-05	Epithelial	Rmnd1
4.4479128597705e-09	0.472558	0.256	0.19	9.88904466112776e-05	Epithelial	D3Ertd751e
4.55291190607062e-09	0.425592	0.471	0.39	0.000101225	Epithelial	Pcf11
4.5934114989696e-09	1.19235	0.364	0.29	0.000102125	Epithelial	Bcl2l1
4.60883843565337e-09	0.607352	0.389	0.315	0.000102468	Epithelial	Ift57
4.72911280214136e-09	0.282144	0.404	0.325	0.000105142	Epithelial	Dnajc17
4.81529569471152e-09	0.44759	0.28	0.21	0.000107058	Epithelial	Mipep
5.36687626609033e-09	0.346537	0.316	0.244	0.000119322	Epithelial	Gstz1
6.61223280756907e-09	0.309663	0.484	0.402	0.00014701	Epithelial	Cnpy3
6.78994071448247e-09	0.377686	0.478	0.405	0.000150961	Epithelial	Ccdc167
7.1257763064538e-09	0.660226	0.363	0.288	0.000158427	Epithelial	Ints1
7.77025994491854e-09	0.474829	0.374	0.296	0.000172756	Epithelial	Mboat7
8.01447262860074e-09	0.559844	0.368	0.295	0.000178186	Epithelial	Csnk1g1
8.2457722207917e-09	0.500074	0.273	0.206	0.000183328	Epithelial	Dbr1
8.85962431900484e-09	0.333735	0.449	0.372	0.000196976	Epithelial	AU022252
8.8691086436196e-09	0.837028	0.3	0.231	0.000197187	Epithelial	Rab26os
8.87897136590322e-09	0.767243	0.253	0.188	0.000197406	Epithelial	Mlh3
8.89501404955906e-09	0.431438	0.267	0.2	0.000197763	Epithelial	Nomo1
9.15820594210164e-09	0.500611	0.272	0.202	0.000203614	Epithelial	Kif18a
9.23504668975849e-09	0.573341	0.277	0.206	0.000205323	Epithelial	Pfas
9.33528873801093e-09	0.718122	0.255	0.189	0.000207551	Epithelial	Smad3
9.9877883237734e-09	1.33878	0.586	0.504	0.000222058	Epithelial	Dtd1
1.0071628283484e-08	0.370494	0.551	0.474	0.000223923	Epithelial	Derl1
1.03335035411504e-08	1.35258	0.721	0.674	0.000229745	Epithelial	Faf2
1.05285868526369e-08	6.71928	0.853	0.79	0.000234082	Epithelial	Thoc2
1.105191107927e-08	0.840585	0.32	0.252	0.000245717	Epithelial	Unc45a
1.11484676686989e-08	0.268153	0.303	0.23	0.000247864	Epithelial	Traf2
1.18319474805682e-08	19.1629	0.668	0.577	0.00026306	Epithelial	Ube2c
1.23760366637696e-08	0.724832	0.389	0.316	0.000275156	Epithelial	Zmpste24
1.24904312368093e-08	0.412436	0.381	0.303	0.0002777	Epithelial	Alg10b
1.26437855769942e-08	0.59028	0.427	0.351	0.000281109	Epithelial	Gpalpp1
1.27215206412435e-08	0.567832	0.317	0.247	0.000282838	Epithelial	Adck5
1.27258800057234e-08	0.92532	0.279	0.21	0.000282934	Epithelial	Prkca
1.31160769450629e-08	0.826235	0.482	0.402	0.00029161	Epithelial	Pias4
1.38653808705871e-08	0.357671	0.259	0.191	0.000308269	Epithelial	Pikfyve
1.43444031411097e-08	2.67202	0.594	0.532	0.000318919	Epithelial	Bicc1
1.45689216757393e-08	0.356628	0.584	0.509	0.000323911	Epithelial	Epc2
1.52685403831984e-08	0.254622	0.504	0.423	0.000339465	Epithelial	Wdr89
1.58489216179481e-08	0.280571	0.495	0.42	0.000352369	Epithelial	Ist1
1.65623571230869e-08	0.251444	0.267	0.198	0.000368231	Epithelial	Sgms1
1.74055601578839e-08	9.05443	1	1	0.000386978	Epithelial	Rpl38
1.77610794309326e-08	0.389592	0.352	0.281	0.000394882	Epithelial	Sec24c
1.80935711237533e-08	0.505893	0.675	0.621	0.000402274	Epithelial	Fopnl
1.83789667700187e-08	0.312917	0.297	0.226	0.00040862	Epithelial	Cdca5
1.88544967067418e-08	0.493114	0.366	0.297	0.000419192	Epithelial	Pgs1
1.91599091351355e-08	0.463726	0.289	0.221	0.000425982	Epithelial	Enoph1
2.04333634753802e-08	0.65284	0.303	0.236	0.000454295	Epithelial	Nln
2.0650508955525e-08	0.462315	0.273	0.205	0.000459123	Epithelial	Med23
2.106485678256e-08	0.512914	0.425	0.354	0.000468335	Epithelial	Gemin5
2.11714464012108e-08	0.440058	0.461	0.384	0.000470705	Epithelial	Pcmtd1
2.35325683342888e-08	5.11939	0.782	0.702	0.0005232	Epithelial	Idh3g
2.52517651209832e-08	0.815306	0.382	0.309	0.000561422	Epithelial	Eef2kmt
2.56636676040476e-08	0.500859	0.343	0.274	0.00057058	Epithelial	Lin37
2.57703818497686e-08	0.414254	0.394	0.317	0.000572953	Epithelial	Atg4b
2.6108843559042e-08	0.670695	0.323	0.251	0.000580478	Epithelial	Golga1
2.6160172233814e-08	0.45929	0.438	0.366	0.000581619	Epithelial	Tmem214
2.65145646050961e-08	3.79592	0.618	0.539	0.000589498	Epithelial	Cnot6l
2.82282848563314e-08	0.40098	0.305	0.235	0.000627599	Epithelial	Mtif3
2.87220159935207e-08	0.312566	0.426	0.352	0.000638577	Epithelial	Mmut
2.98813559706227e-08	0.317221	0.298	0.228	0.000664352	Epithelial	2700038G22Rik
2.99677276039892e-08	1.26692	0.781	0.808	0.000666272	Epithelial	Coq7
3.30571727638636e-08	0.257068	0.446	0.366	0.00073496	Epithelial	Rpl9-ps6
3.50224355222331e-08	0.470239	0.486	0.413	0.000778654	Epithelial	Trabd
3.8085675687814e-08	0.444597	0.353	0.282	0.000846759	Epithelial	Ctps2
3.91658315319025e-08	0.473658	0.266	0.204	0.000870774	Epithelial	Kmt2d
4.01566454163322e-08	0.53786	0.725	0.669	0.000892803	Epithelial	Rnf20
4.01843238886438e-08	0.475511	0.286	0.22	0.000893418	Epithelial	Map4k3
4.36071819667925e-08	0.421543	0.32	0.251	0.000969518	Epithelial	Dhodh
4.50282181420989e-08	0.272742	0.277	0.209	0.00100111	Epithelial	Gm9856
4.86600208374006e-08	0.658646	0.315	0.245	0.00108186	Epithelial	Sun1
5.10351517135951e-08	0.411053	0.407	0.332	0.00113466	Epithelial	Nr2c2
5.22775605938954e-08	0.440797	0.353	0.282	0.00116229	Epithelial	Dnaja3
5.37047263870961e-08	0.374393	0.414	0.346	0.00119402	Epithelial	Exoc4
5.62052644775868e-08	0.429052	0.482	0.407	0.00124961	Epithelial	Lonp1
6.41149852738702e-08	0.467766	0.429	0.355	0.00142547	Epithelial	Zfp60
6.48357061311436e-08	0.551683	0.527	0.465	0.00144149	Epithelial	Dph6
6.56946273739866e-08	0.851434	0.333	0.266	0.00146059	Epithelial	Zmym3
6.61908029220041e-08	0.471681	0.319	0.254	0.00147162	Epithelial	Hexim1
6.71341845950806e-08	0.933122	0.694	0.629	0.00149259	Epithelial	Tsen15
7.79561735801413e-08	0.472845	0.312	0.247	0.0017332	Epithelial	Rbm48
7.90359057165624e-08	0.270484	0.325	0.258	0.00175721	Epithelial	Slc22a17
8.07003474282822e-08	0.811811	0.273	0.209	0.00179421	Epithelial	2810408I11Rik
8.78967526854959e-08	0.377623	0.359	0.29	0.00195421	Epithelial	Secisbp2
9.22849769792997e-08	0.591616	0.512	0.438	0.00205177	Epithelial	Dusp12
1.00693651021231e-07	8.01773	0.917	0.889	0.00223872	Epithelial	Tmbim6
1.00955838488367e-07	0.275314	0.265	0.201	0.00224455	Epithelial	Gfm2
1.01740158999474e-07	0.361009	0.482	0.415	0.00226199	Epithelial	Sap30bp
1.01867884841605e-07	0.804858	0.549	0.478	0.00226483	Epithelial	Slc35b2
1.02651643782715e-07	0.650616	0.277	0.214	0.00228225	Epithelial	Apmap
1.08904482258757e-07	0.301451	0.333	0.266	0.00242127	Epithelial	Cops7b
1.23877846878804e-07	0.554113	0.267	0.203	0.00275418	Epithelial	Scyl2
1.26770810186116e-07	1.83495	0.417	0.344	0.0028185	Epithelial	Retreg2
1.29598313998095e-07	0.435156	0.256	0.195	0.00288136	Epithelial	Zdhhc8
1.3877086587304e-07	0.376259	0.566	0.485	0.00308529	Epithelial	Anapc10
1.53392641985057e-07	0.51123	0.255	0.193	0.00341038	Epithelial	Alms1
1.56086657182965e-07	0.406662	0.406	0.342	0.00347027	Epithelial	Saysd1
1.56508695619644e-07	1.05396	0.51	0.443	0.00347966	Epithelial	Mrpl1
1.5946183468517e-07	0.353231	0.543	0.468	0.00354531	Epithelial	Cryzl1
1.64807450175159e-07	0.435872	0.319	0.252	0.00366416	Epithelial	Gpsm2
1.65137420430042e-07	0.955471	0.371	0.305	0.0036715	Epithelial	Scnm1
1.70797922918589e-07	1.36027	0.258	0.199	0.00379735	Epithelial	C2cd5
1.71441157345571e-07	0.959299	0.274	0.213	0.00381165	Epithelial	Hsdl2
1.74246479998399e-07	0.315894	0.388	0.32	0.00387402	Epithelial	Toe1
1.9267565877991e-07	0.634716	0.443	0.379	0.00428376	Epithelial	3830406C13Rik
2.02585190995671e-07	0.267202	0.344	0.279	0.00450408	Epithelial	Dpp9
2.11999471749409e-07	0.350448	0.318	0.251	0.00471338	Epithelial	Hars2
2.13830648159998e-07	3.88228	0.309	0.244	0.0047541	Epithelial	Slfn9
2.21988750870002e-07	0.46789	0.351	0.283	0.00493548	Epithelial	March6
2.24360828779123e-07	1.22499	0.682	0.627	0.00498821	Epithelial	9530068E07Rik
2.27575288260438e-07	0.376026	0.37	0.302	0.00505968	Epithelial	Acadvl
2.30830844292385e-07	0.340051	0.595	0.525	0.00513206	Epithelial	Rhno1
2.35957422833314e-07	0.360051	0.378	0.305	0.00524604	Epithelial	Nup205
2.45360629395845e-07	0.328882	0.293	0.23	0.0054551	Epithelial	Mrm2
2.80816708932303e-07	0.396107	0.368	0.301	0.0062434	Epithelial	Zfp410
2.90614792784184e-07	0.444356	0.598	0.538	0.00646124	Epithelial	Szrd1
2.95509223934356e-07	4.72804	0.733	0.687	0.00657006	Epithelial	Ogt
3.04404771191574e-07	0.25677	0.466	0.395	0.00676783	Epithelial	Zbtb1
3.05841620851337e-07	0.43248	0.25	0.191	0.00679978	Epithelial	Shq1
3.11415995693165e-07	0.743327	0.549	0.482	0.00692371	Epithelial	Coa6
3.26558389573394e-07	0.564756	0.386	0.322	0.00726037	Epithelial	Tfb2m
3.42343257627689e-07	0.428726	0.727	0.662	0.00761132	Epithelial	Nol12
3.52560816870772e-07	0.479512	0.404	0.339	0.00783848	Epithelial	Ndst1
3.67831601080808e-07	0.569635	0.969	0.96	0.008178	Epithelial	Ndufb2
3.84794905176436e-07	0.622782	0.25	0.193	0.00855515	Epithelial	Pde4dip
3.90892035224752e-07	0.617187	0.269	0.207	0.0086907	Epithelial	Gcfc2
4.41615373812305e-07	5.19828	0.386	0.324	0.00981843	Epithelial	Mau2
4.61986445263663e-07	0.365629	0.319	0.256	0.0102713	Epithelial	Arl5b
4.67599936531722e-07	0.388271	0.409	0.334	0.0103961	Epithelial	Melk
4.70105319200002e-07	0.487321	0.758	0.689	0.0104519	Epithelial	Chchd3
4.71019882295424e-07	0.536517	0.255	0.198	0.0104722	Epithelial	Ttll12
4.82779961688767e-07	0.543081	0.36	0.301	0.0107336	Epithelial	Map2k1
4.8451339652378e-07	1.26838	0.825	0.774	0.0107722	Epithelial	Slbp
5.8853326694529e-07	0.394636	0.287	0.226	0.0130849	Epithelial	Strip1
6.05931213218603e-07	0.968508	0.583	0.515	0.0134717	Epithelial	Pmpca
6.49345372535778e-07	0.40223	0.264	0.206	0.0144369	Epithelial	Fbxw9
6.74724785881521e-07	0.979993	0.283	0.221	0.0150012	Epithelial	Bahcc1
7.12101737217889e-07	0.26391	0.324	0.26	0.0158322	Epithelial	Aar2
7.48116736306183e-07	0.659201	0.254	0.198	0.0166329	Epithelial	Polr3a
7.84304299664074e-07	0.655737	0.306	0.246	0.0174374	Epithelial	Tmem209
8.66226408100048e-07	1.34818	0.309	0.248	0.0192588	Epithelial	Pbxip1
8.72200404441577e-07	7.3126	0.688	0.626	0.0193916	Epithelial	Pet100
9.23019419986412e-07	1.04216	0.479	0.409	0.0205215	Epithelial	Atpaf1
1.04105804021926e-06	11.3023	0.446	0.375	0.0231458	Epithelial	Nudcd1
1.11864294299562e-06	0.833172	0.411	0.351	0.0248708	Epithelial	Vrk3
1.12469908206308e-06	0.265575	0.371	0.304	0.0250054	Epithelial	Mthfsd
1.2512641415274e-06	0.296821	0.261	0.204	0.0278194	Epithelial	Atp13a1
1.25518043771266e-06	0.352155	0.252	0.194	0.0279064	Epithelial	Naa30
1.30858906170772e-06	0.516757	0.466	0.398	0.0290939	Epithelial	Stk25
1.32471166079772e-06	0.605494	0.378	0.314	0.0294523	Epithelial	Btrc
1.36355822639223e-06	0.345979	0.745	0.701	0.030316	Epithelial	Oip5os1
1.36861635862374e-06	0.390312	0.308	0.248	0.0304284	Epithelial	Tubgcp4
1.37721867331567e-06	0.508688	0.319	0.256	0.0306197	Epithelial	Dhdds
1.39048630152028e-06	0.406756	0.257	0.201	0.0309147	Epithelial	Timmdc1
1.41996139020387e-06	0.670783	0.301	0.243	0.03157	Epithelial	Bmt2
1.44133648405397e-06	0.536324	0.284	0.229	0.0320452	Epithelial	Zfp945
1.467406456208e-06	0.333173	0.315	0.254	0.0326248	Epithelial	Ubxn8
1.5026992190104e-06	0.531609	0.283	0.223	0.0334095	Epithelial	Trip10
1.56722031464826e-06	0.395975	0.534	0.472	0.034844	Epithelial	Dnajc5
1.60883953532865e-06	0.431228	0.269	0.213	0.0357693	Epithelial	Sirt6
1.64752677312169e-06	0.616267	0.46	0.397	0.0366295	Epithelial	Haghl
1.66585767527336e-06	0.253201	0.364	0.299	0.037037	Epithelial	2810013P06Rik
1.70896004331332e-06	0.259309	0.33	0.267	0.0379953	Epithelial	Ccar2
1.72792071388656e-06	0.444392	0.278	0.221	0.0384169	Epithelial	1810013L24Rik
1.75908583503672e-06	0.387847	0.263	0.206	0.0391098	Epithelial	Rmi2
1.83496908180866e-06	0.421331	0.335	0.277	0.0407969	Epithelial	Polr3c
1.85953646162253e-06	0.420116	0.298	0.238	0.0413431	Epithelial	Alg13
1.90650814035432e-06	0.312064	0.602	0.542	0.0423874	Epithelial	4833420G17Rik
1.92584651832291e-06	0.377587	0.373	0.308	0.0428173	Epithelial	Mbip
2.01738116379681e-06	0.331133	0.449	0.387	0.0448524	Epithelial	Zfp277
2.15329876637889e-06	0.442234	0.265	0.208	0.0478743	Epithelial	Rpusd4
2.28424973882996e-06	0.262353	0.513	0.45	0.0507857	Epithelial	Rrp36
2.3502912644102e-06	0.451892	0.44	0.374	0.052254	Epithelial	Taz
2.51633275511839e-06	0.445051	0.303	0.247	0.0559456	Epithelial	Fam120b
2.56907655210897e-06	0.272679	0.299	0.241	0.0571183	Epithelial	Kbtbd4
2.61090863346039e-06	0.319015	0.353	0.293	0.0580483	Epithelial	Pef1
2.62624873901012e-06	0.250122	0.451	0.386	0.0583894	Epithelial	Gtf2h2
2.64364353613218e-06	0.260579	0.349	0.289	0.0587761	Epithelial	Clk2
2.96365704575267e-06	0.56554	0.522	0.462	0.065891	Epithelial	Pex13
3.00525913472668e-06	0.576132	0.276	0.221	0.0668159	Epithelial	Gramd3
3.11416911549724e-06	0.447516	0.272	0.218	0.0692373	Epithelial	Zbtb43
3.1697807070077e-06	0.259355	0.395	0.329	0.0704737	Epithelial	Pym1
3.21364366615053e-06	1.56136	0.629	0.568	0.0714489	Epithelial	Impa1
3.36802393162972e-06	0.628817	0.739	0.678	0.0748813	Epithelial	Fgfr1op2
3.40601926402126e-06	0.624054	0.25	0.195	0.075726	Epithelial	1700052K11Rik
3.55510239021743e-06	0.848112	0.387	0.329	0.0790406	Epithelial	Fam149b
3.65219163733023e-06	0.338222	0.358	0.297	0.0811992	Epithelial	Foxk2
3.70325244705296e-06	0.350503	0.397	0.338	0.0823344	Epithelial	Uggt1
3.74415448444746e-06	0.302102	0.265	0.208	0.0832438	Epithelial	Cramp1l
3.79380142308273e-06	1.2027	0.487	0.436	0.0843476	Epithelial	Ythdf3
3.80860172886916e-06	0.327738	0.26	0.205	0.0846766	Epithelial	Gpatch1
3.99000699892888e-06	0.356114	0.416	0.351	0.0887098	Epithelial	Ecsit
4.35977063505654e-06	0.333157	0.296	0.238	0.0969308	Epithelial	Pyroxd1
5.26050376940818e-06	0.862312	0.561	0.488	0.116957	Epithelial	Aqr
5.28260892961558e-06	0.628321	0.304	0.247	0.117448	Epithelial	Capn7
5.52803745887208e-06	1.60143	0.435	0.374	0.122905	Epithelial	Capn15
5.84238248311345e-06	0.425976	0.272	0.218	0.129894	Epithelial	Skiv2l
6.20712226652092e-06	4.5697	0.676	0.625	0.138003	Epithelial	Nkap
6.44993239377638e-06	0.424998	0.477	0.415	0.143401	Epithelial	Ift46
6.48681139395415e-06	0.25954	0.432	0.368	0.144221	Epithelial	Bace1
6.59043325420876e-06	0.648028	0.306	0.25	0.146525	Epithelial	Gga1
6.66194937342783e-06	0.304521	0.328	0.269	0.148115	Epithelial	Rnaseh1
6.80052040894267e-06	0.347508	0.424	0.361	0.151196	Epithelial	Mrps27
6.95362695965873e-06	0.590836	0.465	0.405	0.1546	Epithelial	Rgs19
7.5590422884929e-06	0.298676	0.288	0.234	0.16806	Epithelial	Usf3
7.86203192498549e-06	1.23103	0.4	0.34	0.174797	Epithelial	Naf1
8.32432986505069e-06	0.607809	0.405	0.347	0.185075	Epithelial	Msh3
8.53385168027322e-06	1.00885	0.336	0.278	0.189733	Epithelial	Brca1
1.05960389131877e-05	0.281217	0.371	0.312	0.235582	Epithelial	Nif3l1
1.06811197256127e-05	0.281794	0.342	0.285	0.237473	Epithelial	Slc35c2
1.06837973678591e-05	0.616045	0.369	0.313	0.237533	Epithelial	Ubl7
1.16710633307912e-05	5.10787	0.899	0.863	0.259483	Epithelial	Aamp
1.27098617411054e-05	0.595406	0.371	0.304	0.282578	Epithelial	Cdca2
1.27181210554009e-05	0.348814	0.25	0.199	0.282762	Epithelial	Dennd1a
1.28182654187316e-05	0.386908	0.319	0.264	0.284988	Epithelial	Bloc1s5
1.39512570865235e-05	0.261902	0.367	0.307	0.310178	Epithelial	Nup133
1.40014537251215e-05	0.315288	0.371	0.311	0.311294	Epithelial	Avl9
1.42551977962989e-05	0.259796	0.296	0.24	0.316936	Epithelial	Btbd10
1.52506755143202e-05	0.953957	0.33	0.275	0.339068	Epithelial	Pgpep1
1.56036050126663e-05	0.25503	0.399	0.335	0.346915	Epithelial	Nup188
1.56135713592371e-05	0.308702	0.579	0.513	0.347137	Epithelial	Caml
1.62810583716507e-05	0.353295	0.298	0.243	0.361977	Epithelial	Rpgrip1l
1.71396839936377e-05	0.551006	0.388	0.332	0.381067	Epithelial	Zbtb7a
1.77455599261733e-05	0.311193	0.342	0.284	0.394537	Epithelial	Opa3
1.83545745766912e-05	2.45115	0.549	0.6	0.408077	Epithelial	Pcbd2
1.99199947655556e-05	0.426243	0.293	0.24	0.442881	Epithelial	Cars2
2.02587947589113e-05	0.705888	0.336	0.277	0.450414	Epithelial	Pms2
2.10629263043232e-05	1.08044	0.667	0.599	0.468292	Epithelial	Tial1
2.18366530428614e-05	0.823068	0.411	0.353	0.485494	Epithelial	Ddx49
2.22235387365355e-05	0.435576	0.345	0.294	0.494096	Epithelial	Trmt2a
2.37491890909418e-05	0.668052	0.31	0.258	0.528016	Epithelial	Zfp598
2.45063129519255e-05	0.32178	0.325	0.273	0.544849	Epithelial	Fastkd2
2.46479294161064e-05	0.460342	0.414	0.352	0.547997	Epithelial	Tsr1
2.47310472511092e-05	0.799344	0.302	0.248	0.549845	Epithelial	Vps50
2.48548387449639e-05	0.488592	0.555	0.616	0.552598	Epithelial	Scfd1
2.66201968368577e-05	0.304402	0.347	0.291	0.591847	Epithelial	Deaf1
2.713270659657e-05	0.706623	0.293	0.243	0.603241	Epithelial	Dzip1l
2.74997591530704e-05	0.822645	0.555	0.493	0.611402	Epithelial	Agfg1
2.77478577776642e-05	0.337792	0.283	0.232	0.616918	Epithelial	Spryd4
2.80668352784688e-05	0.61543	0.529	0.48	0.62401	Epithelial	Nudt16l1
2.85108281547431e-05	0.599252	0.25	0.202	0.633881	Epithelial	Rpgrip1
3.20466213030623e-05	0.315875	0.302	0.249	0.712493	Epithelial	Tmem243
3.43887626993512e-05	0.377876	0.405	0.352	0.764565	Epithelial	Guf1
3.58072411603146e-05	0.463064	0.452	0.396	0.796102	Epithelial	Zfp511
3.70660735985713e-05	0.389426	0.366	0.31	0.82409	Epithelial	Eif2d
4.46383416303236e-05	0.266327	0.352	0.296	0.992444	Epithelial	Tdp1
4.46796736081512e-05	0.347395	0.437	0.379	0.993363	Epithelial	Dmap1
4.50004230208553e-05	1.1469	0.624	0.582	1	Epithelial	Ppwd1
4.56815847405378e-05	0.313447	0.267	0.218	1	Epithelial	Capn10
4.71517807616121e-05	4.70987	0.93	0.853	1	Epithelial	Fstl1
4.80308109563795e-05	0.390047	0.366	0.316	1	Epithelial	Nt5c2
4.84612235554746e-05	0.364578	0.35	0.298	1	Epithelial	Ddx20
5.06394571704455e-05	0.264289	0.257	0.208	1	Epithelial	Mfn1
5.31027383948802e-05	0.569366	0.256	0.208	1	Epithelial	Exog
5.51798492468412e-05	0.456759	0.546	0.492	1	Epithelial	Yipf4
5.93924528790175e-05	0.841695	0.372	0.323	1	Epithelial	Ralgapa1
6.4396417760071e-05	0.252116	0.293	0.244	1	Epithelial	Tmem201
6.45891772103196e-05	2.07311	0.754	0.698	1	Epithelial	Mrpl50
7.06905300062677e-05	0.614336	0.364	0.314	1	Epithelial	6030458C11Rik
7.09558790618992e-05	0.349587	0.313	0.262	1	Epithelial	Cdpf1
7.73964659263626e-05	0.268525	0.353	0.302	1	Epithelial	Sdhaf3
7.79046062329359e-05	0.644401	0.272	0.224	1	Epithelial	Ttc23
8.20343460824013e-05	0.273433	0.572	0.515	1	Epithelial	Tox4
8.58276720469231e-05	0.333941	0.548	0.496	1	Epithelial	Pank2
9.18941873483954e-05	0.538279	0.525	0.468	1	Epithelial	Fam76b
9.86517974298579e-05	0.513012	0.347	0.294	1	Epithelial	Ccdc66
0.000101277	0.468563	0.26	0.213	1	Epithelial	Katnb1
0.000101509	0.49296	0.454	0.403	1	Epithelial	Mrpl10
0.000102812	0.287585	0.265	0.218	1	Epithelial	Ptpn23
0.000109979	0.381629	0.274	0.227	1	Epithelial	Prps1l3
0.000113111	0.302456	0.503	0.439	1	Epithelial	Incenp
0.000116312	0.457482	0.261	0.214	1	Epithelial	Dph5
0.000120727	0.279438	0.667	0.616	1	Epithelial	Txndc15
0.00012856	1.11796	0.554	0.518	1	Epithelial	Gid8
0.000139406	0.365397	0.425	0.377	1	Epithelial	Gzf1
0.000139638	0.283232	0.25	0.204	1	Epithelial	Ubxn2b
0.000145498	0.319814	0.345	0.292	1	Epithelial	Gfm1
0.000148379	0.408761	0.37	0.321	1	Epithelial	Nosip
0.000148635	0.597079	0.336	0.288	1	Epithelial	Lemd2
0.000165538	1.06189	0.292	0.244	1	Epithelial	Kdm7a
0.000169498	0.317925	0.315	0.264	1	Epithelial	Stk19
0.000169939	0.584092	0.388	0.337	1	Epithelial	Fancl
0.000173536	0.456807	0.355	0.307	1	Epithelial	Mad2l2
0.000183075	0.683353	0.421	0.372	1	Epithelial	Cnot8
0.000186136	0.328234	0.321	0.274	1	Epithelial	Slc39a1
0.000195252	0.337228	0.264	0.219	1	Epithelial	Lancl2
0.000218836	0.30311	0.399	0.348	1	Epithelial	Zfp787
0.000219533	0.854181	0.382	0.328	1	Epithelial	Noc3l
0.000219669	0.336918	0.312	0.268	1	Epithelial	Ikbkb
0.000231775	0.441139	0.485	0.436	1	Epithelial	Cwc27
0.000232497	0.542243	0.313	0.263	1	Epithelial	Ubald1
0.000234042	0.274453	0.395	0.345	1	Epithelial	Mkrn2
0.000239978	0.269607	0.302	0.255	1	Epithelial	Mrm3
0.000241456	1.9909	0.555	0.507	1	Epithelial	Emsy
0.000243569	0.279636	0.434	0.382	1	Epithelial	Nfkbil1
0.000255013	0.553863	0.539	0.486	1	Epithelial	Ddx47
0.00025771	0.322145	0.359	0.311	1	Epithelial	Ints14
0.000284308	0.519392	0.279	0.237	1	Epithelial	Wdcp
0.000298918	0.504447	0.275	0.233	1	Epithelial	Gdf11
0.00031144	0.336715	0.321	0.275	1	Epithelial	Ppm1d
0.000319869	0.255664	0.365	0.318	1	Epithelial	Nedd1
0.000353799	0.74891	0.416	0.364	1	Epithelial	Slc4a1ap
0.000383298	0.275045	0.324	0.275	1	Epithelial	Mul1
0.000408353	0.393971	0.3	0.254	1	Epithelial	Fbxw11
0.000435465	0.568755	0.398	0.348	1	Epithelial	Fam207a
0.00043701	0.779135	0.311	0.268	1	Epithelial	Alg6
0.000449634	0.292001	0.34	0.296	1	Epithelial	Exosc9
0.000460931	0.499909	0.648	0.607	1	Epithelial	Tmem242
0.000467812	0.570899	0.301	0.255	1	Epithelial	Odf2l
0.000482472	0.32586	0.386	0.346	1	Epithelial	B3galt6
0.000502815	0.958038	0.579	0.538	1	Epithelial	Dhx30
0.000513024	0.464362	0.451	0.406	1	Epithelial	Banp
0.000556834	1.11572	0.869	0.839	1	Epithelial	Zfp644
0.000559069	1.76849	0.636	0.6	1	Epithelial	Mkln1
0.000560462	0.308368	0.277	0.237	1	Epithelial	Cln5
0.000561149	0.405144	0.281	0.24	1	Epithelial	Wdr53
0.000598505	3.52251	0.608	0.574	1	Epithelial	Msl1
0.000602596	2.31584	0.776	0.744	1	Epithelial	Zfp266
0.000633385	0.284444	0.281	0.237	1	Epithelial	Mtor
0.000641772	0.396391	0.295	0.246	1	Epithelial	Ttf2
0.000643989	0.297099	0.347	0.303	1	Epithelial	Reps1
0.00065653	0.281873	0.271	0.23	1	Epithelial	Haus5
0.000665492	0.442548	0.367	0.32	1	Epithelial	Uxs1
0.000704047	0.313372	0.304	0.26	1	Epithelial	Sik3
0.000725113	5.72375	0.469	0.417	1	Epithelial	E2f5
0.000728927	0.815639	0.601	0.557	1	Epithelial	Diablo
0.00075594	0.278977	0.399	0.353	1	Epithelial	Leng8
0.000781502	0.288779	0.25	0.21	1	Epithelial	Ints9
0.000810787	0.324853	0.25	0.212	1	Epithelial	Slc4a2
0.000829582	0.261754	0.394	0.348	1	Epithelial	Cand2
0.000851876	0.3033	0.251	0.212	1	Epithelial	Zfp64
0.000854846	0.252013	0.397	0.353	1	Epithelial	Mknk2
0.000876294	0.353396	0.317	0.275	1	Epithelial	Ncoa5
0.000902208	0.295717	0.279	0.237	1	Epithelial	Armcx5
0.000962217	0.366927	0.434	0.393	1	Epithelial	Gle1
0.00106493	0.280776	0.253	0.215	1	Epithelial	Ranbp10
0.00111562	0.277025	0.506	0.466	1	Epithelial	Ogdh
0.0011206	0.442273	0.335	0.291	1	Epithelial	Ppp6r1
0.00114035	0.344261	0.482	0.439	1	Epithelial	Rnf216
0.00116781	0.256265	0.345	0.305	1	Epithelial	1110032A03Rik
0.00119351	0.719739	0.52	0.473	1	Epithelial	Nelfa
0.00120835	1.03828	0.33	0.286	1	Epithelial	Gtf3c3
0.00121717	0.561895	0.312	0.268	1	Epithelial	Hps4
0.00130048	0.561537	0.377	0.332	1	Epithelial	Nop2
0.00137478	0.269242	0.254	0.215	1	Epithelial	2900076A07Rik
0.00141859	0.441103	0.25	0.214	1	Epithelial	Tmtc3
0.00142837	2.21645	0.526	0.486	1	Epithelial	Zfp652
0.00143462	0.28567	0.252	0.215	1	Epithelial	Dtwd1
0.00149107	0.255788	0.491	0.454	1	Epithelial	Krt10
0.00152842	5.62251	0.974	0.966	1	Epithelial	Zc3h15
0.0016169	0.454925	0.378	0.338	1	Epithelial	Bloc1s6
0.0016426	0.278075	0.256	0.218	1	Epithelial	Fkbpl
0.00165921	0.415586	0.346	0.307	1	Epithelial	Lman2l
0.00168266	0.387131	0.336	0.295	1	Epithelial	5430416N02Rik
0.00176445	0.393528	0.434	0.395	1	Epithelial	Phf12
0.00179939	0.80731	0.472	0.426	1	Epithelial	Dnajc11
0.00181806	1.27538	0.622	0.562	1	Epithelial	Cmc1
0.00195258	0.457571	0.318	0.279	1	Epithelial	Acad9
0.00221667	1.05748	0.557	0.497	1	Epithelial	Ppat
0.00225683	0.589635	0.532	0.496	1	Epithelial	Dhrs1
0.0023422	0.781584	0.318	0.281	1	Epithelial	Vps54
0.00247378	1.04918	0.678	0.65	1	Epithelial	Mrpl4
0.0025431	0.606479	0.397	0.354	1	Epithelial	Mfsd14a
0.00254755	0.298673	0.265	0.229	1	Epithelial	Gatc
0.00261375	1.94145	0.473	0.511	1	Epithelial	Ap3d1
0.00302322	0.337286	0.27	0.233	1	Epithelial	Brf2
0.00326351	0.298204	0.412	0.369	1	Epithelial	Map1s
0.00361835	0.431114	0.437	0.392	1	Epithelial	Cnpy4
0.00373495	0.335631	0.268	0.233	1	Epithelial	Rnf169
0.00380378	0.57327	0.303	0.267	1	Epithelial	Arl14ep
0.00383105	0.252239	0.291	0.253	1	Epithelial	Mtss2
0.00387098	0.253387	0.329	0.293	1	Epithelial	Amfr
0.00424337	0.381672	0.348	0.313	1	Epithelial	Bnip1
0.00432717	0.405548	0.265	0.229	1	Epithelial	Zfp865
0.00468455	0.624282	0.387	0.344	1	Epithelial	Tysnd1
0.00475255	0.352136	0.268	0.235	1	Epithelial	Mrps2
0.00479465	0.669132	0.417	0.374	1	Epithelial	Xpo5
0.004909	0.796431	0.292	0.257	1	Epithelial	Ofd1
0.00494106	0.407484	0.362	0.327	1	Epithelial	Zfp157
0.00646251	0.783259	0.784	0.754	1	Epithelial	Anapc16
0.0070177	0.278519	0.273	0.239	1	Epithelial	Elk4
0.00739284	0.696239	0.664	0.637	1	Epithelial	Nelfe
0.00784188	1.31467	0.427	0.393	1	Epithelial	Nbeal1
0.00835376	0.339025	0.413	0.375	1	Epithelial	Rxrb
0.00836115	0.42337	0.263	0.232	1	Epithelial	Gigyf1
0.00840099	0.302762	0.31	0.278	1	Epithelial	Kat5
0.00945569	0.330693	0.26	0.227	1	Epithelial	Mgrn1
0	46.4153	0.984	0.002	0	Immune	Rac2
0	215.833	0.98	0.011	0	Immune	Fcer1g
0	26.2222	0.969	0.012	0	Immune	Gmfg
0	52.1514	0.961	0.005	0	Immune	Laptm5
0	216.142	0.953	0.007	0	Immune	Tyrobp
0	93.2779	0.98	0.051	0	Immune	Coro1a
0	28.743	0.918	0.001	0	Immune	Psmb8
0	50.5723	0.918	0.011	0	Immune	Lcp1
0	38.8547	0.969	0.063	0	Immune	Ptpn18
0	14.6377	0.898	0.031	0	Immune	Fermt3
0	14.3564	0.863	0.001	0	Immune	Arhgap30
0	58.2413	0.848	0.001	0	Immune	Fcgr3
0	56.5413	0.875	0.031	0	Immune	Lst1
0	9.95947	0.953	0.11	0	Immune	H2-D1
0	48.3605	0.875	0.038	0	Immune	Fyb
0	24.3949	0.875	0.039	0	Immune	Ptpn6
0	46.0828	0.836	0.001	0	Immune	Ctss
0	17.8874	0.805	0.005	0	Immune	Ptprc
0	22.6217	0.797	0.001	0	Immune	Tnfaip8l2
0	15.177	0.793	0.004	0	Immune	Hcls1
0	25.6266	0.793	0.006	0	Immune	Pld4
0	54.9887	0.785	0.002	0	Immune	Spi1
0	136.818	0.781	0.006	0	Immune	Srgn
0	14.2242	0.793	0.018	0	Immune	Nrros
0	26.4226	0.773	0.002	0	Immune	Cyth4
0	885.354	0.773	0.006	0	Immune	Lyz2
0	30.1494	0.809	0.044	0	Immune	Unc93b1
0	18.5967	0.762	0.001	0	Immune	Cd53
0	51.877	0.762	0.003	0	Immune	Csf1r
0	63.6678	0.848	0.092	0	Immune	Ctsc
0	89.6437	0.766	0.012	0	Immune	Aif1
0	11.7231	0.754	0.003	0	Immune	Was
0	64.3904	0.75	0.001	0	Immune	Ms4a6c
0	34.8974	0.746	0.001	0	Immune	Ms4a6b
0	4.18779	0.855	0.116	0	Immune	Tgfb1
0	76.1556	0.742	0.003	0	Immune	Cx3cr1
0	36.5421	0.762	0.028	0	Immune	Trf
0	35.872	0.734	0	0	Immune	Ly86
0	82.7617	0.734	0.002	0	Immune	Cd52
0	45.4284	0.859	0.13	0	Immune	Rgs10
0	18.9783	0.773	0.046	0	Immune	Ncf2
0	17.65	0.727	0	0	Immune	Nckap1l
0	18.7442	0.754	0.032	0	Immune	Irf8
0	217.257	0.723	0.005	0	Immune	C1qb
0	22.7235	0.719	0.003	0	Immune	P2ry6
0	35.6846	0.715	0	0	Immune	Fcgr1
0	166.48	0.719	0.004	0	Immune	C1qc
0	73.0482	0.738	0.023	0	Immune	Cd68
0	44.2721	0.707	0	0	Immune	Clec4a2
0	50.0806	0.734	0.028	0	Immune	Gatm
0	18.7487	0.707	0.001	0	Immune	Bin2
0	29.256	0.707	0.002	0	Immune	Slfn2
0	13.8367	0.785	0.081	0	Immune	Fxyd5
0	241.285	0.703	0.005	0	Immune	C1qa
0	26.4206	0.699	0.001	0	Immune	Ighm
0	54.5901	0.707	0.01	0	Immune	Stab1
0	38.3002	0.695	0	0	Immune	Cybb
0	41.5054	0.695	0.001	0	Immune	Ms4a6d
0	219.015	0.77	0.077	0	Immune	Mt1
0	141.127	0.699	0.006	0	Immune	Mrc1
0	39.4905	0.695	0.002	0	Immune	C3ar1
0	6.10653	0.746	0.062	0	Immune	Tm6sf1
0	12.2025	0.738	0.059	0	Immune	Apbb1ip
0	19.7921	0.68	0.002	0	Immune	Adgre1
0	16.3128	0.676	0	0	Immune	Sla
0	18.3954	0.75	0.079	0	Immune	Lyn
0	30.1849	0.746	0.075	0	Immune	Ctsh
0	19.0718	0.766	0.097	0	Immune	Rnasel
0	39.2011	0.738	0.071	0	Immune	Hpgds
0	13.387	0.668	0.001	0	Immune	Dock2
0	16.0767	0.734	0.075	0	Immune	Sirpa
0	357.538	0.668	0.011	0	Immune	Pf4
0	22.5916	0.668	0.011	0	Immune	Dok2
0	18.5439	0.656	0	0	Immune	Lrrc25
0	56.1865	0.648	0.001	0	Immune	Fcrls
0	33.3898	0.637	0	0	Immune	Ncf4
0	19.3554	0.641	0.005	0	Immune	Cd300a
0	15.801	0.633	0.003	0	Immune	Evi2a
0	15.9824	0.645	0.016	0	Immune	Pou2f2
0	110.306	0.625	0.001	0	Immune	Ms4a7
0	13.5899	0.621	0.001	0	Immune	Myo1f
0	12.1441	0.617	0.001	0	Immune	Traf3ip3
0	8.35275	0.621	0.007	0	Immune	Lcp2
0	11.5668	0.625	0.012	0	Immune	Milr1
0	77.8203	0.613	0.001	0	Immune	Trem2
0	19.9178	0.613	0.002	0	Immune	Ifi202b
0	31.9194	0.613	0.002	0	Immune	Mpeg1
0	17.8353	0.613	0.003	0	Immune	Igsf6
0	19.9007	0.637	0.028	0	Immune	Cfp
0	10.218	0.617	0.012	0	Immune	Dock8
0	18.2633	0.605	0.001	0	Immune	Bank1
0	23.4869	0.605	0.001	0	Immune	Gpr65
0	11.4163	0.613	0.017	0	Immune	Gbp7
0	18.7892	0.594	0	0	Immune	Ifi207
0	10.7793	0.598	0.004	0	Immune	Vsir
0	12.6751	0.594	0.002	0	Immune	AB124611
0	10.8164	0.598	0.007	0	Immune	Psmb9
0	11.8503	0.621	0.032	0	Immune	Cd79b
0	7.38191	0.641	0.053	0	Immune	Snx20
0	11.7356	0.582	0.003	0	Immune	Lrmp
0	9.19199	0.594	0.017	0	Immune	Fgd2
0	21.604	0.582	0.006	0	Immune	Plek
0	2.83812	0.578	0.006	0	Immune	Gpr183
0	11.5219	0.574	0.003	0	Immune	Inpp5d
0	11.0845	0.621	0.052	0	Immune	Lgals9
0	25.3636	0.574	0.008	0	Immune	Slc11a1
0	11.0204	0.57	0.005	0	Immune	Arhgef6
0	11.542	0.562	0.002	0	Immune	9930111J21Rik2
0	13.3567	0.562	0.003	0	Immune	Tnfrsf13b
0	13.1002	0.559	0.003	0	Immune	Ikzf1
0	84.4935	0.555	0	0	Immune	Ccl24
0	14.9637	0.551	0	0	Immune	Vav1
0	6.97394	0.57	0.02	0	Immune	Tifa
0	4.21388	0.551	0.002	0	Immune	Rhoh
0	10.0034	0.578	0.033	0	Immune	Rassf4
0	15.4547	0.543	0	0	Immune	Cd48
0	58.3532	0.547	0.005	0	Immune	Lgals3
0	19.2188	0.555	0.014	0	Immune	Tmem8
0	15.6671	0.543	0.003	0	Immune	Ncf1
0	32.6032	0.539	0	0	Immune	Cd300c2
0	14.1748	0.566	0.032	0	Immune	Runx1
0	9.4352	0.582	0.05	0	Immune	Smagp
0	13.8348	0.531	0	0	Immune	Selplg
0	54.1252	0.551	0.022	0	Immune	Alox5ap
0	13.8061	0.531	0.002	0	Immune	Trim30a
0	15.3614	0.574	0.045	0	Immune	Gngt2
0	17.5006	0.531	0.003	0	Immune	Apobec1
0	23.9011	0.531	0.003	0	Immune	Msr1
0	90.2366	0.523	0	0	Immune	Clec4n
0	21.5189	0.516	0	0	Immune	Cd84
0	14.7812	0.512	0.001	0	Immune	Clec4a1
0	55.8234	0.508	0.001	0	Immune	Ccl6
0	5.4592	0.547	0.045	0	Immune	Hck
0	57.9539	0.539	0.037	0	Immune	Apoc1
0	12.1413	0.504	0.002	0	Immune	Casp1
0	7.83928	0.516	0.015	0	Immune	Nfam1
0	17.9693	0.5	0.001	0	Immune	Cd86
0	10.6224	0.5	0.003	0	Immune	Samsn1
0	8.2768	0.5	0.009	0	Immune	Arhgap9
0	42.563	0.492	0.001	0	Immune	Ltc4s
0	165.318	0.492	0.001	0	Immune	F13a1
0	7.45692	0.531	0.042	0	Immune	Ptpre
0	10.6809	0.492	0.003	0	Immune	Il6ra
0	10.314	0.492	0.003	0	Immune	Pik3cg
0	62.1847	0.488	0.001	0	Immune	Bcl2a1b
0	22.9981	0.484	0	0	Immune	Ccr1
0	11.9894	0.484	0.002	0	Immune	Tbxas1
0	37.9092	0.516	0.036	0	Immune	Cd36
0	13.1247	0.48	0	0	Immune	Tifab
0	13.4006	0.48	0.001	0	Immune	Adap2
0	16.3384	0.477	0	0	Immune	Sp110
0	16.6704	0.477	0	0	Immune	C5ar1
0	12.8831	0.477	0	0	Immune	Btk
0	9.62258	0.48	0.006	0	Immune	Tnfrsf11a
0	22.8969	0.473	0	0	Immune	Ccl9
0	9.67335	0.477	0.005	0	Immune	Glipr1
0	11.5945	0.473	0.002	0	Immune	Slco2b1
0	7.97088	0.484	0.013	0	Immune	Adcy7
0	8.48713	0.5	0.031	0	Immune	Slc43a2
0	7.41139	0.477	0.012	0	Immune	Sp140
0	9.32691	0.469	0.006	0	Immune	Mndal
0	8.83369	0.488	0.026	0	Immune	Hfe
0	8.68562	0.469	0.01	0	Immune	Ebi3
0	3.70177	0.477	0.019	0	Immune	Elmo1
0	8.98419	0.457	0.003	0	Immune	Il16
0	8.39449	0.465	0.012	0	Immune	Slc15a3
0	8.34286	0.461	0.009	0	Immune	Plcg2
0	10.8254	0.465	0.013	0	Immune	Tmem106a
0	11.9846	0.48	0.028	0	Immune	Irf5
0	8.22913	0.473	0.023	0	Immune	Il4ra
0	15.7462	0.449	0	0	Immune	Hk3
0	12.5127	0.449	0.001	0	Immune	Pik3ap1
0	24.8294	0.48	0.034	0	Immune	Stard8
0	9.08693	0.449	0.004	0	Immune	Fmnl1
0	9.40837	0.469	0.024	0	Immune	Lpcat2
0	16.3542	0.449	0.005	0	Immune	Cd37
0	12.6831	0.441	0.001	0	Immune	Abcg3
0	17.2816	0.441	0.001	0	Immune	Cryba4
0	12.2001	0.441	0.001	0	Immune	Parvg
0	17.3215	0.438	0.001	0	Immune	Csf2rb
0	6.76676	0.461	0.025	0	Immune	Slc9a9
0	10.8096	0.461	0.029	0	Immune	Batf
0	8.69585	0.441	0.009	0	Immune	Arhgap4
0	8.6485	0.434	0.005	0	Immune	Wdfy4
0	21.6106	0.43	0.003	0	Immune	Ifi203
0	15.6568	0.426	0	0	Immune	Cd33
0	18.1089	0.422	0	0	Immune	BC035044
0	11.1488	0.426	0.004	0	Immune	Arl11
0	13.4037	0.422	0	0	Immune	Sash3
0	13.5223	0.422	0.001	0	Immune	Asb2
0	16.9549	0.41	0	0	Immune	F630028O10Rik
0	12.7484	0.418	0.01	0	Immune	Abca9
0	6.1049	0.426	0.018	0	Immune	Slc7a8
0	13.284	0.41	0.002	0	Immune	Gpr34
0	6.88957	0.414	0.007	0	Immune	Entpd1
0	8.24603	0.414	0.008	0	Immune	Arhgap25
0	7.06743	0.41	0.004	0	Immune	Lyl1
0	9.84307	0.41	0.005	0	Immune	Il18
0	7.03089	0.41	0.009	0	Immune	Zc3hav1
0	9.49731	0.402	0.003	0	Immune	Parp14
0	9.33252	0.398	0.001	0	Immune	Cd200r1
0	7.36531	0.402	0.006	0	Immune	Tlr2
0	34.1443	0.395	0	0	Immune	Fcna
0	24.7645	0.395	0	0	Immune	Clec4a3
0	11.1211	0.395	0.002	0	Immune	Epsti1
0	6.2328	0.406	0.016	0	Immune	Rinl
0	14.5892	0.391	0.002	0	Immune	Itgal
0	9.62915	0.402	0.014	0	Immune	Shtn1
0	10.978	0.387	0.001	0	Immune	Gna15
0	9.59729	0.387	0.005	0	Immune	Cd14
0	7.48755	0.391	0.011	0	Immune	Pkib
0	6.5705	0.375	0.01	0	Immune	Trpv2
0	9.15395	0.367	0.002	0	Immune	Lpxn
0	12.0281	0.363	0	0	Immune	Hcst
0	13.1377	0.363	0	0	Immune	Itgb2
0	14.1806	0.359	0.001	0	Immune	Cd180
0	17.8375	0.355	0.001	0	Immune	Clec12a
0	14.0167	0.348	0.001	0	Immune	Ptpn7
0	7.52444	0.348	0.003	0	Immune	Rassf5
0	10.5042	0.344	0.001	0	Immune	P2ry12
0	6.27676	0.348	0.01	0	Immune	Prkcb
0	12.8554	0.332	0	0	Immune	Ptafr
0	13.0511	0.332	0	0	Immune	Tmem273
0	10.0937	0.332	0.001	0	Immune	Tfec
0	9.9781	0.332	0.003	0	Immune	Ctla2b
0	82.2846	0.328	0.001	0	Immune	Ccl12
0	4.18056	0.336	0.014	0	Immune	Abi3
0	22.2878	0.324	0.004	0	Immune	Clec10a
0	10.3416	0.316	0.001	0	Immune	Myo1g
0	15.6679	0.309	0	0	Immune	Fcgr2b
0	8.30081	0.32	0.011	0	Immune	Abcc3
0	9.79335	0.309	0.001	0	Immune	Ifi204
0	13.7643	0.305	0	0	Immune	Il21r
0	12.9357	0.305	0	0	Immune	Tlr7
0	23.7914	0.305	0.001	0	Immune	Folr2
0	16.9698	0.301	0	0	Immune	Lilrb4a
0	7.14181	0.305	0.006	0	Immune	A630001G21Rik
0	9.97938	0.297	0.001	0	Immune	I830077J02Rik
0	10.1011	0.297	0.001	0	Immune	Ccdc88b
0	7.53943	0.297	0.003	0	Immune	Tnfrsf1b
0	13.73	0.293	0	0	Immune	Fcgr4
0	7.11339	0.285	0.003	0	Immune	P2rx7
0	93.4524	0.285	0.005	0	Immune	Wfdc17
0	12.3727	0.277	0	0	Immune	Itgam
0	8.17572	0.285	0.008	0	Immune	Ccr5
0	6.47811	0.281	0.005	0	Immune	AI467606
0	8.68259	0.281	0.006	0	Immune	Slc37a2
0	13.8089	0.273	0	0	Immune	Pilra
0	89.4925	0.277	0.004	0	Immune	Ltb
0	11.6894	0.273	0	0	Immune	Tlr13
0	9.14331	0.273	0.001	0	Immune	March1
0	10.8628	0.27	0.001	0	Immune	Plxna4os1
0	8.64698	0.273	0.005	0	Immune	Abcg1
0	6.5461	0.273	0.006	0	Immune	Psd4
0	9.4087	0.266	0.001	0	Immune	Themis2
0	11.2599	0.27	0.007	0	Immune	Arhgap15
0	11.2717	0.262	0	0	Immune	Il10ra
0	7.03021	0.27	0.01	0	Immune	Calhm6
0	11.4411	0.254	0	0	Immune	P2ry13
0	5.75612	0.262	0.009	0	Immune	Nfatc2
0	11.6667	0.254	0.001	0	Immune	Lair1
0	13.5114	0.25	0	0	Immune	Ly9
0	9.65303	0.254	0.004	0	Immune	Cmklr1
0	10.2882	0.25	0.002	0	Immune	Rapsn
0	8.049	0.25	0.006	0	Immune	Tmem140
0	5.44968	0.25	0.008	0	Immune	Parp9
5.73633068200086e-305	6.8733	0.559	0.048	1.27535840052925e-300	Immune	Apobec3
2.21655599190719e-303	7.65142	0.453	0.031	4.92806893680727e-299	Immune	St8sia4
1.71054816902795e-293	86.4254	0.996	0.231	3.80306174419983e-289	Immune	Arhgdib
2.18082412718866e-287	6.04463	0.402	0.026	4.84862628197855e-283	Immune	Grap
1.87903089859894e-278	9.93449	0.652	0.075	4.17764939685502e-274	Immune	Npl
3.08873298958405e-273	6.78801	0.391	0.026	6.86718005574223e-269	Immune	Myo7a
2.40898801369955e-270	10.7912	0.656	0.079	5.35590305085821e-266	Immune	Ptgs1
2.282354607646e-264	6.57696	0.406	0.029	5.07435899917934e-260	Immune	Nceh1
8.71295966290607e-255	24.4146	0.918	0.194	1.93715232185391e-250	Immune	Pycard
2.13167063741066e-253	12.028	0.641	0.078	4.73934332815513e-249	Immune	Fes
2.47948678960423e-253	8.42173	0.512	0.048	5.51264297932708e-249	Immune	Neat1
1.73379852590052e-242	9.86199	0.605	0.072	3.85475426263462e-238	Immune	Slc7a7
1.21248158788178e-239	2.44764	0.445	0.038	2.69571031433756e-235	Immune	Sqor
2.01381570171393e-238	99.4896	0.367	0.027	4.47731644962059e-234	Immune	Lyve1
3.00795364759782e-238	14.5694	0.512	0.052	6.68758334470424e-234	Immune	Cela1
5.03146191793016e-237	5.40225	0.375	0.027	1.11864492821341e-232	Immune	Ppfia4
2.38360303720131e-233	5.99497	0.34	0.023	5.29946463260967e-229	Immune	Tnni2
4.32326880938462e-230	5.06311	0.328	0.021	9.61192354390483e-226	Immune	Nfatc1
1.65009339630083e-222	5.81958	0.258	0.013	3.66865264799564e-218	Immune	Gm31243
1.90267628297669e-220	21.3769	0.457	0.044	4.23022017994208e-216	Immune	Mt2
4.89607390942e-218	44.3654	0.793	0.164	1.08854411228135e-213	Immune	Ehd4
1.42057067733079e-217	24.5403	0.336	0.024	3.15835478690955e-213	Immune	AI662270
2.77817267686472e-212	2.34857	0.34	0.024	6.17671131247332e-208	Immune	Rbm47
1.00218798144855e-211	5.73501	0.34	0.025	2.22816453915456e-207	Immune	Trim47
3.09246980481135e-210	4.33737	0.301	0.019	6.87548811703708e-206	Immune	Ripor2
1.55505025689345e-209	40.6962	0.691	0.116	3.4573432361512e-205	Immune	Abca1
5.88286301229786e-208	5.55581	0.301	0.02	1.30793693352418e-203	Immune	Icam1
4.33206958612932e-207	11.449	0.707	0.126	9.63149031084132e-203	Immune	Rab3il1
1.12190812861187e-205	9.90322	0.727	0.134	2.49433834234278e-201	Immune	Arrb2
2.40040039802994e-205	10.0469	0.656	0.102	5.33681020493996e-201	Immune	Uap1l1
5.46574834471086e-203	5.72914	0.367	0.03	1.21519982947957e-198	Immune	Pik3cd
7.92438755426973e-203	10.9823	0.613	0.087	1.76182908494079e-198	Immune	Rab32
2.4485856823426e-202	2.33398	0.332	0.024	5.4439405475523e-198	Immune	Hlx
3.22491240401212e-202	25.2751	0.766	0.151	7.16994774784014e-198	Immune	Bst2
3.23352404725306e-202	17.0456	0.734	0.128	7.18909401425774e-198	Immune	Emb
3.71357293330327e-201	8.60613	0.828	0.174	8.25638670261316e-197	Immune	Gpsm3
1.51402111025324e-200	20.1665	0.816	0.173	3.36612313442604e-196	Immune	H2-K1
3.22554602509974e-199	5.32947	0.27	0.016	7.17135647760425e-195	Immune	Il17ra
6.81334579782495e-196	4.57994	0.5	0.058	1.51481117123042e-191	Immune	Gmip
2.16123327873429e-194	16.6658	0.727	0.126	4.80506994860995e-190	Immune	Itga4
2.50486316906234e-194	6.04511	0.633	0.096	5.5690622837763e-190	Immune	Stxbp2
3.96194654491852e-191	5.31796	0.594	0.086	8.80859575331734e-187	Immune	Arhgap45
6.89820514123585e-191	7.14895	0.262	0.016	1.53367794905097e-186	Immune	Ramp1
3.48734097177249e-187	7.04116	0.645	0.105	7.75340518254178e-183	Immune	Il10rb
5.50156757217771e-187	4.34313	0.293	0.021	1.22316351832227e-182	Immune	Zbtb7b
2.0053188287586e-185	8.7255	0.305	0.023	4.458425351979e-181	Immune	Camk1d
7.85978477524507e-183	4.09578	0.348	0.03	1.74746594908024e-178	Immune	Gm49980
1.32454125939239e-182	7.00444	0.461	0.054	2.94485258200711e-178	Immune	Ada
4.68961567466156e-182	51.9044	0.898	0.283	1.0426422529475e-177	Immune	Tspo
1.91254817107714e-179	16.9564	0.699	0.137	4.25216834875581e-175	Immune	Hacd4
9.79455545860374e-179	5.68948	0.254	0.016	2.17762351511137e-174	Immune	Gm36738
2.29388703716923e-176	5.06685	0.395	0.04	5.09999904973836e-172	Immune	Dclre1c
1.27115549433789e-175	6.79416	0.406	0.043	2.82616001056144e-171	Immune	Lgals3bp
1.39840391626123e-175	2.91684	0.48	0.059	3.10907142702359e-171	Immune	Aim2
3.64067156780556e-175	7.4648	0.605	0.097	8.09430509670209e-171	Immune	Stk17b
1.21779916124767e-171	7.58739	0.586	0.094	2.70753287520194e-167	Immune	Dnase2a
9.22872312831162e-170	22.6005	0.398	0.043	2.05182201311752e-165	Immune	Syngr1
1.88598255841094e-169	4.28875	0.281	0.021	4.19310502211503e-165	Immune	Dennd1c
2.09219291880119e-169	59.7856	0.984	0.532	4.65157251637068e-165	Immune	B2m
1.67048084657178e-168	19.3579	0.859	0.257	3.71398006618304e-164	Immune	Man2b1
1.40450475837454e-160	6.77215	0.395	0.044	3.12263542929412e-156	Immune	Ifi35
6.56793094073917e-159	5.42679	0.496	0.069	1.46024808605454e-154	Immune	Klhl6
9.9764874708674e-157	15.0707	0.617	0.112	2.21807245939795e-152	Immune	Slc48a1
1.99564229762314e-156	5.02606	0.535	0.083	4.43691152030553e-152	Immune	Daglb
2.61149309547114e-156	18.0469	0.832	0.241	5.80613259916099e-152	Immune	Rnase4
5.72127966543288e-156	28.6543	0.938	0.405	1.27201210801569e-151	Immune	Ostf1
3.06100476446872e-155	4.80355	0.34	0.033	6.80553189284331e-151	Immune	Pnpla7
1.06565270458022e-154	5.76028	0.602	0.104	2.3692656580932e-150	Immune	Cryl1
2.56007783208766e-153	13.621	0.914	0.337	5.69182104408049e-149	Immune	Sec11c
5.32608543564705e-152	251.628	0.934	0.43	1.18414857490741e-147	Immune	Selenop
2.94361191888838e-151	4.46359	0.398	0.047	6.54453237926454e-147	Immune	Pla2g15
3.03764268753153e-151	86.1865	0.992	0.769	6.75359098718884e-147	Immune	Cyba
9.23267855075634e-151	7.88497	0.82	0.233	2.05270142218966e-146	Immune	Ppp1r18
2.29526566472632e-150	427.746	0.305	0.028	5.10306415238603e-146	Immune	Cd74
8.282474583405e-149	37.1909	0.902	0.382	1.84144257412843e-144	Immune	Serinc3
1.05610720198267e-148	5.97802	0.621	0.117	2.34804314216808e-144	Immune	Ehbp1l1
2.08724949059273e-146	7.59707	0.434	0.057	4.64058179243483e-142	Immune	Dhrs7
2.75539271581728e-146	30.6027	0.688	0.156	6.12606462507656e-142	Immune	Hexb
7.47655855333158e-146	90.3964	0.922	0.407	1.66226326316221e-141	Immune	Maf
1.43591967530685e-143	2.32164	0.406	0.05	3.19248021410971e-139	Immune	Retreg1
1.74897348665958e-141	3.95749	0.5	0.077	3.88849275289024e-137	Immune	Prex1
2.98902223496866e-141	98.0253	0.828	0.301	6.64549313500582e-137	Immune	Lgmn
5.75995369518913e-141	5.57339	0.262	0.022	1.2806105050514e-136	Immune	1700003F12Rik
6.6996569039169e-140	16.6311	0.961	0.502	1.48953471944784e-135	Immune	Ckb
4.68673010703812e-139	16.3773	0.707	0.18	1.04200070469778e-134	Immune	Cebpb
1.20668812723063e-136	5.73341	0.328	0.035	2.68282971327185e-132	Immune	Ang
1.47808092959778e-135	132.306	0.996	0.968	3.28621733077474e-131	Immune	Itm2b
1.68530388153191e-135	3.8804	0.539	0.093	3.7469361198099e-131	Immune	Ocel1
6.37386956488415e-135	46.7696	0.309	0.032	1.41710242036069e-130	Immune	Ifi27l2a
2.29113054590653e-131	4.23908	0.281	0.027	5.09387054271399e-127	Immune	Erap1
2.3965956877919e-129	4.18243	0.582	0.119	5.32835119266773e-125	Immune	Dcxr
3.5299404375451e-129	19.0908	0.812	0.284	7.84811657479403e-125	Immune	Efhd2
5.46168390245189e-124	5.02552	0.262	0.025	1.21429618203213e-119	Immune	Cebpa
2.21970877652615e-123	8.33	0.734	0.225	4.93507852285059e-119	Immune	Anxa3
2.17410985295645e-122	19.7726	0.715	0.207	4.83369843607807e-118	Immune	Ninj1
7.85881840753282e-120	29.6187	0.922	0.464	1.74725109654677e-115	Immune	Ucp2
2.37750536310011e-119	4.04861	0.547	0.108	5.28590767378048e-115	Immune	Frmd4b
6.53628252576354e-119	Inf	1	0.983	1.45321169395301e-114	Immune	Tmsb4x
3.57288864412846e-118	4.49344	0.703	0.189	7.9436033224908e-114	Immune	Elf1
8.91790025493732e-118	2.86075	0.434	0.068	1.98271676368021e-113	Immune	Vav3
1.27146473365115e-117	11.0592	0.867	0.308	2.82684754232661e-113	Immune	Celf2
6.24187856676856e-117	3.5911	0.352	0.046	1.38775686174965e-112	Immune	Scamp5
6.7899799000983e-117	102.131	0.949	0.635	1.50961623118885e-112	Immune	Psap
9.35501661295125e-117	16.1985	0.465	0.079	2.07990084355745e-112	Immune	Htatip2
1.18558570399891e-116	4.30768	0.449	0.074	2.63591269570078e-112	Immune	Plekho2
7.70199476889768e-116	5.50911	0.852	0.343	1.71238449696902e-111	Immune	Tpd52
2.92346190936153e-115	10.6969	0.824	0.313	6.49973286308349e-111	Immune	Rhog
2.89164457481023e-113	2.7228	0.527	0.107	6.42899338317558e-109	Immune	P2rx4
2.92848980307806e-113	10.7655	0.875	0.356	6.51091137918345e-109	Immune	Psmb10
4.25433315169897e-113	41.7871	0.992	0.809	9.45865889617231e-109	Immune	Arpc1b
9.21728803137695e-112	3.35907	0.379	0.054	2.04927964801604e-107	Immune	Arrdc1
6.34850405532506e-111	119.279	0.902	0.414	1.41146290662042e-106	Immune	Creg1
7.54590319187933e-111	5.52635	0.715	0.203	1.67768065665053e-106	Immune	Syngr2
1.06066582711775e-110	2.58122	0.324	0.041	2.35817833343089e-106	Immune	Cbfa2t3
1.4362628604297e-110	4.82906	0.477	0.088	3.19324321759335e-106	Immune	Ptprj
2.99220569885299e-110	5.53723	0.602	0.143	6.65257093025985e-106	Immune	AI413582
4.2152555136856e-110	4.97001	0.828	0.287	9.37177758357719e-106	Immune	Pkn1
5.9710584669819e-110	4.59949	0.418	0.067	1.32754542896409e-105	Immune	Tapbp
7.151620554897e-110	2.71697	0.754	0.238	1.59001979797025e-105	Immune	Kctd12
1.01565689418548e-109	5.54714	0.27	0.029	2.25810997284257e-105	Immune	Slc16a10
2.00725053099503e-109	37.3577	0.918	0.486	4.46272010556126e-105	Immune	Mbnl1
4.67552868467995e-109	923.086	0.789	0.373	1.03951029246489e-104	Immune	Apoe
7.51963274424983e-109	4.65154	0.336	0.045	1.67183994802907e-104	Immune	Engase
1.19211569978294e-107	3.87361	0.383	0.058	2.6504308353274e-103	Immune	Rel
3.51830866318542e-107	4.10743	0.344	0.048	7.82225565086014e-103	Immune	Ttc7
5.39596015892455e-107	5.28556	0.586	0.141	1.1996838221337e-102	Immune	Prkcd
1.7786180305569e-106	21.9833	0.777	0.266	3.95440146733715e-102	Immune	Prr13
5.59859284041604e-106	5.36815	0.586	0.139	1.2447351462097e-101	Immune	S100a1
2.11867171299246e-104	39.3428	0.855	0.468	4.71044281949614e-100	Immune	Ctsa
3.56542276202828e-104	3.40709	0.406	0.066	7.92700442681747e-100	Immune	Fbxo6
5.12926819915024e-104	11.1945	0.93	0.623	1.14039019871707e-99	Immune	Vamp8
5.54526994281532e-104	13.1817	0.727	0.246	1.23287986638613e-99	Immune	Ifngr1
9.6664535282601e-104	2.42811	0.32	0.043	2.14914261293807e-99	Immune	Nupr1
2.05950019131725e-103	7.68751	0.629	0.169	4.57888677535564e-99	Immune	Gm2a
2.7586169507289e-103	4.26232	0.508	0.108	6.13323306655556e-99	Immune	Nagpa
6.49503905638345e-103	4.9842	0.32	0.043	1.44404203340573e-98	Immune	Acp5
1.20441622000324e-102	3.61017	0.391	0.063	2.6777785819332e-98	Immune	Dapp1
1.85542740866927e-102	6.8474	0.77	0.266	4.12517175769439e-98	Immune	Arid3a
3.91981855762375e-102	4.4695	0.391	0.064	8.71493259916487e-98	Immune	Hps3
6.63444409958037e-102	318.887	0.91	0.669	1.4750359566597e-97	Immune	Ctsd
8.55062674444263e-102	4.77132	0.309	0.04	1.90106084409193e-97	Immune	Rnf213
1.09585012122938e-101	3.23708	0.582	0.15	2.43640357452928e-97	Immune	Gas6
1.31338173302442e-101	15.3807	0.73	0.259	2.92004160703319e-97	Immune	Atp13a2
8.07674538134736e-101	0.420242	0.426	0.074	1.79570280063496e-96	Immune	Mgat4a
1.57265702518184e-100	5.8143	0.547	0.125	3.49648836408678e-96	Immune	Vwa5a
1.81909148573283e-100	6.50332	0.816	0.313	4.04438610022981e-96	Immune	Shisa5
3.45776318358117e-100	4.77284	0.402	0.069	7.68764488605602e-96	Immune	Pqlc2
1.23806022286166e-99	4.11466	0.488	0.099	2.75257929348832e-95	Immune	Frrs1
2.41482430325533e-99	3.82202	0.348	0.051	5.36887887342758e-95	Immune	Plxnc1
4.40432947165345e-99	43.2955	0.805	0.44	9.79214571432712e-95	Immune	Grn
6.76080483462789e-99	17.7491	0.773	0.297	1.50312973888282e-94	Immune	Tpp1
1.82160008010279e-98	4.02698	0.273	0.033	4.04996345809252e-94	Immune	Ap1g2
3.65753241475415e-98	30.3041	0.949	0.671	8.13179181772289e-94	Immune	Cotl1
3.75015942755989e-98	5.71474	0.328	0.047	8.3377294552939e-94	Immune	Il2rg
4.61477134669114e-98	105.061	0.715	0.301	1.02600211350984e-93	Immune	Dab2
8.08417094727964e-98	3.93033	0.285	0.036	1.79735372670868e-93	Immune	N4bp2l1
4.37602519234454e-97	31.2773	0.707	0.248	9.72921681013962e-93	Immune	Lipa
5.06140921506703e-97	4.76253	0.312	0.043	1.12530311078585e-92	Immune	Pon3
5.97981626253618e-97	Inf	1	1	1.32949254964967e-92	Immune	Fth1
1.52533744074471e-96	7.6481	0.594	0.156	3.39128273200772e-92	Immune	Pip4k2a
2.40928866370778e-96	7.46134	0.711	0.246	5.3565714860215e-92	Immune	Rnpep
3.00714258070975e-96	37.2413	0.832	0.484	6.68578009969199e-92	Immune	Hexa
6.92344857838649e-96	4.24321	0.391	0.067	1.53929032243267e-91	Immune	Myd88
1.44888752656874e-95	9.02249	0.598	0.154	3.22131163782028e-91	Immune	Khk
1.77141179172195e-95	4.78418	0.352	0.055	3.93837983653541e-91	Immune	B4galnt1
6.27261770820483e-95	3.77619	0.32	0.046	1.39459109506518e-90	Immune	Def6
7.90292927258304e-95	250.297	0.875	0.619	1.75705826517339e-90	Immune	Ctsb
1.03437089138291e-94	6.82438	0.629	0.178	2.29971680281163e-90	Immune	Ssh2
1.53951362511533e-94	9.86372	0.988	0.903	3.42280064271892e-90	Immune	Arpc3
3.96155151118084e-94	4.52163	0.418	0.078	8.80771747480837e-90	Immune	Man1c1
6.27572998974011e-94	3.69569	0.293	0.039	1.39528304861892e-89	Immune	Plekhb2
7.23447500980241e-94	41.9873	0.84	0.481	1.60844082892937e-89	Immune	Ifi30
8.55113698889708e-94	7.49693	0.66	0.198	1.90117428674149e-89	Immune	Otulinl
2.00260686017964e-93	3.0641	0.641	0.177	4.45239583223739e-89	Immune	Fuca2
2.4840301586683e-92	0.933095	0.855	0.38	5.52274425176723e-88	Immune	S100a13
2.13465784794721e-91	86.3287	0.902	0.724	4.74598479334103e-87	Immune	Ctsz
4.50313198521335e-91	55.9869	0.855	0.496	1.00118133427248e-86	Immune	Plin2
1.06123075726983e-90	3.70515	0.34	0.053	2.35943434263802e-86	Immune	Madd
1.77295722155386e-90	5.9717	0.695	0.23	3.94181579068069e-86	Immune	Taok3
2.53002126276977e-90	48.4104	0.988	0.938	5.62499627351604e-86	Immune	Gpx1
3.29747662241756e-90	78.485	0.973	0.915	7.33127977462095e-86	Immune	Lamp1
2.74520150158148e-89	14.8582	0.832	0.42	6.1034064984661e-85	Immune	Scamp2
5.47202004059777e-89	9.85225	0.793	0.39	1.2165942156261e-84	Immune	Gusb
7.45532516752244e-89	4.45704	0.453	0.094	1.65754244449526e-84	Immune	Mvp
2.55882242221456e-88	227.704	0.98	0.971	5.68902989130963e-84	Immune	Cst3
9.1255457628835e-88	433.179	0.566	0.164	2.02888258946189e-83	Immune	Hmox1
9.48999724864461e-88	7.58282	0.543	0.139	2.10991108829116e-83	Immune	Gnpda1
1.42089606600562e-87	3.41467	0.699	0.237	3.15907822355029e-83	Immune	Casp8
1.68638743076191e-87	56.074	0.891	0.58	3.74934517481296e-83	Immune	Snx2
5.53874043280567e-87	16.0309	0.75	0.312	1.23142816042569e-82	Immune	Mpp1
9.47212002074849e-86	4.144	0.559	0.146	2.10593644421301e-81	Immune	Neu1
2.36595649776216e-85	12.5985	0.789	0.404	5.26023108147461e-81	Immune	Asah1
2.82242949581022e-85	3.73331	0.426	0.085	6.27510749803487e-81	Immune	Abca3
6.01636587952364e-84	35.7654	0.988	0.847	1.33761862599449e-79	Immune	Actr3
1.05741072734873e-83	8.23364	0.621	0.188	2.35094127011442e-79	Immune	Hpgd
2.89972482379597e-83	19.3391	0.906	0.536	6.44695820074557e-79	Immune	Tnfaip8
5.22831467941007e-83	4.07759	0.465	0.105	1.16241120267324e-78	Immune	Galc
6.49661860088991e-83	8.01239	0.609	0.186	1.44439321353585e-78	Immune	Sesn1
2.23743397679077e-82	3.14299	0.41	0.082	4.97448696059892e-78	Immune	Stk10
2.76434865104244e-82	10.0954	0.586	0.172	6.14597635586266e-78	Immune	Bmp2k
3.75753986310019e-82	3.63311	1	0.948	8.35413837763066e-78	Immune	Sh3bgrl3
5.9549327309583e-81	7.32102	0.359	0.067	1.32396019407396e-76	Immune	Cd82
6.91989899379241e-81	13.0113	0.633	0.205	1.53850114328987e-76	Immune	Ap1b1
1.11262619094752e-80	8.67892	0.629	0.207	2.47370181033362e-76	Immune	Tcn2
1.19510862907895e-80	22.9897	0.926	0.795	2.65708501503123e-76	Immune	Atp6v0b
1.6323751382539e-80	16.479	0.742	0.344	3.62925964487991e-76	Immune	Abhd12
6.25202652766531e-80	5.02709	0.43	0.094	1.39001305789583e-75	Immune	Adgre5
1.2431062284282e-79	4.84336	0.43	0.091	2.76379807766441e-75	Immune	Junb
2.10437746290798e-79	5.9878	0.336	0.059	4.67866241328331e-75	Immune	Eps8
5.54230330038472e-79	8.37663	0.75	0.324	1.23222029277453e-74	Immune	Skap2
1.1519656054345e-78	3.14463	0.289	0.044	2.56116513056251e-74	Immune	Slc16a7
2.96810927875934e-78	4.5357	0.277	0.041	6.59899735946563e-74	Immune	Spaca9
2.21543464861523e-77	9.12882	0.527	0.146	4.92557585426625e-73	Immune	Zeb2os
5.50964590193519e-77	23.6918	0.988	0.881	1.22495957337725e-72	Immune	H2afj
6.68181459436276e-77	2.51549	0.523	0.142	1.48556783876467e-72	Immune	Adam15
7.7608820827233e-77	2.50799	0.266	0.038	1.72547691345187e-72	Immune	Tor3a
8.05537975791077e-77	5.73431	0.574	0.168	1.7909525815763e-72	Immune	Scarb2
1.02566987552781e-76	76.9873	0.656	0.267	2.28037183426098e-72	Immune	Slc40a1
5.03695525042537e-75	5.07803	0.992	0.854	1.11986626082707e-70	Immune	Limd2
7.37064590717398e-75	35.6632	0.973	0.829	1.63871570454199e-70	Immune	Arpc5
1.15654219403419e-74	50.7002	0.809	0.404	2.57134025999621e-70	Immune	Hebp1
2.15745932550397e-74	1.10355	0.254	0.036	4.79667931839298e-70	Immune	S1pr1
3.57038813187422e-74	55.1309	0.613	0.219	7.93804393359594e-70	Immune	Lpl
7.61211431607014e-74	9.29078	0.809	0.406	1.69240137589187e-69	Immune	Necap2
7.72515362340048e-74	14.8094	0.918	0.709	1.71753340509063e-69	Immune	Arpc4
9.545940770922e-74	3.23216	0.258	0.038	2.12234901159909e-69	Immune	Arid5a
1.19230712713393e-73	6.47263	0.707	0.272	2.65085643575686e-69	Immune	Rab8b
1.40040991496774e-73	12.4321	0.949	0.802	3.11353136394779e-69	Immune	Rnasek
4.05847943561783e-73	4.73083	0.562	0.165	9.02321732920913e-69	Immune	Lrch4
4.90235040831895e-73	35.3805	0.996	0.975	1.08993956628155e-68	Immune	Arpc2
1.68696297039231e-72	10.0896	0.844	0.462	3.75062477207322e-68	Immune	Hprt
5.63149008109086e-72	9.52698	0.664	0.258	1.25204918972893e-67	Immune	Ntpcr
1.48317175175897e-71	6.63133	0.547	0.165	3.29753575568572e-67	Immune	Fkbp15
1.83005908674545e-71	12.1884	0.82	0.427	4.06877036756116e-67	Immune	Txnip
2.55948129115912e-70	10.2972	0.703	0.31	5.69049475463406e-66	Immune	Blvra
3.26600127911053e-70	6.61871	0.812	0.451	7.26130064384644e-66	Immune	Ifnar2
3.27089888123212e-70	3.00087	0.387	0.082	7.27218948264337e-66	Immune	Nmi
2.95371790846018e-69	103.712	0.988	0.992	6.56700102587953e-65	Immune	Clta
4.81904155483609e-69	2.35568	0.371	0.077	1.07141750888671e-64	Immune	Plaat3
4.82259734655375e-69	19.9592	1	0.982	1.07220806805929e-64	Immune	Clic1
6.60580551403938e-69	28.9096	0.898	0.57	1.46866873993637e-64	Immune	Cmtm7
8.98701396029683e-69	3.43898	0.34	0.067	1.99808281379279e-64	Immune	Trim25
1.05674581430698e-68	3.7006	0.664	0.247	2.3494629689487e-64	Immune	Irf2
2.02525577584546e-68	4.82547	0.66	0.236	4.5027511664372e-64	Immune	Camk2d
2.0544933563631e-68	28.4623	0.91	0.724	4.56775507920208e-64	Immune	Snx5
2.35102773710544e-68	3.69895	0.328	0.063	5.22703996790652e-64	Immune	Tspan33
3.01392742547888e-68	16.4709	0.879	0.521	6.7008648450672e-64	Immune	Fam49b
3.69693158787838e-68	4.29876	0.742	0.333	8.21938799933001e-64	Immune	Atp6v1b2
4.80619804452719e-68	81.6311	0.812	0.601	1.06856201123973e-63	Immune	Blvrb
5.16270156025874e-68	7.98042	0.578	0.189	1.14782343789233e-63	Immune	Wwp2
6.40687450783637e-68	4.11346	0.574	0.18	1.42444040932726e-63	Immune	Rps6ka1
8.38289786323092e-68	3.68782	0.25	0.038	1.86376968193213e-63	Immune	2310040G24Rik
1.02587520978614e-67	13.0265	0.594	0.202	2.28082835391754e-63	Immune	Glrx
1.6622066707908e-67	5.394	0.703	0.327	3.6955840911692e-63	Immune	Cndp2
3.24938600263932e-67	7.12457	0.383	0.086	7.22435989966799e-63	Immune	Stat1
7.17676391873948e-67	3.52425	0.34	0.068	1.59560992205335e-62	Immune	Gsdmd
2.06797194861812e-66	5.06951	0.461	0.122	4.59772203336268e-62	Immune	Ly96
3.11473400787463e-66	5.52205	0.82	0.43	6.92498811970766e-62	Immune	Pnp
3.99838702598638e-66	10.0909	0.613	0.225	8.88961387487551e-62	Immune	Gns
8.8534477901306e-66	4.06099	0.426	0.102	1.96838704717974e-61	Immune	Sgk3
8.9654841924963e-66	Inf	1	1	1.9932961005177e-61	Immune	Actb
9.31687916500212e-66	2.91366	0.277	0.047	2.07142174475492e-61	Immune	Dennd4b
2.29126530873071e-65	18.0351	0.633	0.25	5.09417016090098e-61	Immune	Mfsd1
1.10421691876207e-64	3.1482	0.398	0.093	2.45500547548372e-60	Immune	Tcirg1
3.07659803710567e-64	3.85516	0.254	0.041	6.84020041589704e-60	Immune	Tmem144
3.88841590989207e-64	4.11715	0.82	0.446	8.64511509246304e-60	Immune	Cib1
4.1544843789761e-64	6.94733	0.648	0.248	9.23666511977756e-60	Immune	Tmem141
4.28497556190254e-64	31.3299	0.926	0.771	9.52678616677793e-60	Immune	Rap1b
4.47655523860307e-64	5.13893	0.359	0.078	9.9527252619862e-60	Immune	Tep1
4.72475127072949e-64	8.01577	0.902	0.631	1.05045395002129e-59	Immune	Ptbp3
6.7687368076338e-64	6.86502	0.527	0.163	1.50489325444122e-59	Immune	Rnf141
7.01008753468177e-64	5.64105	0.824	0.431	1.5585527615858e-59	Immune	Dazap2
7.74459018453746e-63	81.4331	0.926	0.841	1.72185473572821e-58	Immune	Cstb
8.69865834837513e-63	36.0365	0.766	0.498	1.93397271059424e-58	Immune	Fcgrt
1.43915037220729e-62	20.6549	0.875	0.607	3.19966302252847e-58	Immune	Cap1
2.83008007585425e-62	3.17825	0.355	0.077	6.29211703264676e-58	Immune	Akna
5.24175469807882e-62	14.2672	0.773	0.462	1.16539932202386e-57	Immune	Glul
1.37655914023574e-61	5.03767	0.559	0.193	3.06050393648611e-57	Immune	Renbp
2.00301074656623e-61	18.2124	0.668	0.295	4.45329379284071e-57	Immune	Myo5a
2.40811802308758e-61	3.29792	0.43	0.111	5.35396880073061e-57	Immune	Coro7
3.44978747259521e-61	0.506216	0.16	0.714	7.66991248782092e-57	Immune	Zfp428
7.8802822959256e-61	4.43516	0.754	0.342	1.75202316285314e-56	Immune	Ebp
1.99194754017024e-60	3.26198	0.48	0.138	4.4286969660605e-56	Immune	Dok1
2.89130286544995e-60	2.6506	0.387	0.092	6.42823366075488e-56	Immune	Ankrd44
6.23108276369052e-60	Inf	1	1	1.38535663085131e-55	Immune	Ftl1
7.78687634101847e-60	4.9108	0.281	0.052	1.73125621689864e-55	Immune	Irf1
8.93025626579656e-60	4.16296	0.691	0.303	1.98546387557455e-55	Immune	Grk2
3.02711836087627e-59	3.67053	0.27	0.049	6.73019225173622e-55	Immune	Gramd1b
3.71881859861954e-59	5.2814	0.75	0.376	8.26804939031083e-55	Immune	Atp6ap2
9.31911247726526e-59	4.34667	0.684	0.304	2.07191827707038e-54	Immune	Gltp
1.37061540832104e-58	3.14833	0.398	0.101	3.04728923732018e-54	Immune	Wdfy2
1.90528176782683e-58	10.4718	0.805	0.478	4.23601295440938e-54	Immune	Rnf130
2.1009833776418e-58	27.659	0.984	0.962	4.67111634351101e-54	Immune	Erp29
2.39140916185171e-58	9.60598	0.895	0.713	5.31681998954492e-54	Immune	Sdcbp
2.54762525503478e-58	2.37865	0.43	0.114	5.66413522951882e-54	Immune	Map3k11
2.80228295011419e-58	32.9922	0.953	0.95	6.23031568298887e-54	Immune	Npc2
2.9246591442179e-58	3.26342	0.645	0.252	6.50239467533966e-54	Immune	Sh3bp1
1.22912288124862e-57	2.94983	0.402	0.103	2.73270890188006e-53	Immune	Stat6
2.63670032040769e-57	30.4601	0.613	0.26	5.86217582236242e-53	Immune	Gpx3
4.01341145897213e-57	2.47117	0.789	0.403	8.92301769673273e-53	Immune	Ifngr2
1.61445194516696e-56	3.27868	0.328	0.072	3.58941100968971e-52	Immune	Sema4b
1.63317073703037e-56	2.80963	0.449	0.128	3.63102849963961e-52	Immune	Aagab
5.61780853983052e-56	5.18442	0.648	0.277	1.24900737266052e-51	Immune	Rnf13
6.56786279910886e-56	0.626361	0.359	0.084	1.46023293612587e-51	Immune	Tec
2.41406328063027e-55	11.4108	0.25	0.046	5.36718689182527e-51	Immune	Emilin2
2.97830030222377e-55	14.1627	0.961	0.899	6.62165506193411e-51	Immune	Capzb
3.89282600075996e-55	3.09311	0.348	0.081	8.65492004748961e-51	Immune	Mroh1
9.3524652826118e-55	3.17289	0.281	0.056	2.07933360628308e-50	Immune	Emc9
1.49073435699187e-54	4.96336	0.641	0.261	3.31434969590003e-50	Immune	Eps15
1.50113259955173e-54	5.23429	0.578	0.216	3.33746810858337e-50	Immune	Rogdi
3.37844622462139e-54	4.93225	0.316	0.07	7.51129949120074e-50	Immune	Mtus1
3.53438079542755e-54	3.10798	0.281	0.056	7.85798882247406e-50	Immune	Naglu
3.67200952049972e-54	4.65701	0.328	0.075	8.16397876692703e-50	Immune	Cysltr1
7.60735528660377e-54	9.73949	0.848	0.615	1.69134330087062e-49	Immune	Plekho1
8.16014727479774e-54	8.20089	0.418	0.118	1.81424554360578e-49	Immune	D1Ertd622e
1.14789214661673e-53	18.2915	0.297	0.064	2.55210860957298e-49	Immune	Ier3
1.48403417180496e-53	3.1718	0.426	0.121	3.29945317417397e-49	Immune	Tmem173
1.82648051844428e-53	6.97253	0.691	0.317	4.06081413665717e-49	Immune	Fnbp1
1.99154835843546e-53	22.3504	0.891	0.704	4.42780946530956e-49	Immune	Use1
2.11004985059105e-53	3.10858	0.395	0.104	4.69127383281909e-49	Immune	Slc12a9
2.23252542451139e-53	44.8359	0.855	0.773	4.96357377631617e-49	Immune	Cltc
2.31921540472115e-53	35.9919	0.969	0.901	5.15631160931654e-49	Immune	Capza2
2.67539416752216e-53	2.96512	0.352	0.085	5.94820385265201e-49	Immune	Synj1
6.55634202530913e-53	7.64785	0.801	0.491	1.45767152248698e-48	Immune	Glmp
7.67387750192065e-53	61.7005	0.961	0.915	1.70613318500202e-48	Immune	Prdx5
1.06233224021446e-52	2.05267	0.754	0.387	2.36188326966882e-48	Immune	Tacc1
1.33150166555011e-52	20.7144	0.98	0.861	2.96032765301756e-48	Immune	Atp6v0e
1.70283180938961e-52	3.21066	0.477	0.152	3.78590596181592e-48	Immune	Wipf1
1.97396571360169e-52	9.94076	0.887	0.6	4.38871797105064e-48	Immune	Actr2
3.47468185694243e-52	3.50861	0.285	0.06	7.7252601725401e-48	Immune	Il3ra
3.62345386815792e-52	6.41447	0.73	0.379	8.0560249850755e-48	Immune	Rbfa
4.0981533264867e-52	4.13347	0.297	0.064	9.11142429077788e-48	Immune	Aff1
4.75785051650738e-52	15.4187	0.391	0.106	1.05781290533509e-47	Immune	Smpdl3a
1.13883548458174e-51	5.23289	0.492	0.165	2.53197293287059e-47	Immune	Edem1
1.35227841527281e-51	16.7824	0.945	0.835	3.00652060067603e-47	Immune	Psme1
1.78934368638782e-51	3.39883	0.301	0.066	3.97824781794604e-47	Immune	Irak4
3.40123113959443e-51	9.48869	0.723	0.407	7.5619571926603e-47	Immune	Tubb2a
4.27769531959151e-51	3.88619	0.309	0.07	9.51060000404781e-47	Immune	Rftn1
7.33103142103918e-51	3.41991	0.254	0.049	1.62990821583964e-46	Immune	Mfsd12
1.03955195176612e-50	5.75841	0.691	0.344	2.31123585436161e-46	Immune	Ncoa4
3.30031000402868e-50	7.16431	0.906	0.699	7.33757923195696e-46	Immune	Tsc22d4
8.87452222651816e-50	6.44009	0.473	0.157	1.97307252662178e-45	Immune	Sord
1.19726996449342e-48	3.1705	0.32	0.076	2.66189031205823e-44	Immune	Irf9
1.72457665707944e-48	8.61463	0.871	0.584	3.83425128168471e-44	Immune	Cd164
3.16040771799911e-48	2.83935	0.629	0.281	7.02653447942743e-44	Immune	Tpst2
3.64154084061441e-48	2.60498	0.266	0.055	8.09623775093802e-44	Immune	Tmcc3
1.16591531443151e-47	2.79395	0.383	0.107	2.59217951857557e-43	Immune	Rasa4
1.28173247219316e-47	3.50376	0.312	0.076	2.84967580542706e-43	Immune	Reps2
1.38181552022743e-47	3.3092	0.332	0.084	3.07219044612165e-43	Immune	Slc29a3
1.45836103915798e-47	6.52335	0.711	0.364	3.24237409835995e-43	Immune	Pold4
2.56895149204071e-47	3.46653	0.465	0.154	5.71154985225412e-43	Immune	Acsl5
3.0925988725958e-47	2.62812	0.602	0.249	6.87577507344224e-43	Immune	Nfkb1
3.169843371215e-47	3.66908	0.402	0.12	7.04751276722231e-43	Immune	Lgals8
3.39678621953757e-47	19.5702	0.988	0.906	7.55207480189788e-43	Immune	Atp6v1f
3.77322705294995e-47	2.39062	0.449	0.143	8.38901570682362e-43	Immune	Sh2b3
4.99603021288017e-47	3.19894	0.25	0.051	1.11076739722965e-42	Immune	Nudt18
5.65453443603591e-47	9.24581	0.496	0.19	1.25717264116386e-42	Immune	Tmem86a
6.42106120627373e-47	2.66556	0.422	0.128	1.42759453799084e-42	Immune	Cln3
9.79247345563693e-47	8.36536	0.68	0.341	2.17716062339176e-42	Immune	Adam17
1.77181376574856e-46	2.63413	0.359	0.096	3.93927354538877e-42	Immune	Arrb1
2.39789479862295e-46	3.60421	0.457	0.151	5.33123950577841e-42	Immune	Fgd4
3.79036743125035e-46	3.72607	0.402	0.122	8.42712390989889e-42	Immune	Snx8
5.13269244169177e-46	10.6843	0.652	0.319	1.14115151056133e-41	Immune	Samhd1
6.38976557994157e-46	5.79463	0.863	0.663	1.42063658138841e-41	Immune	Rab5c
7.14723516916111e-46	9.23488	0.887	0.663	1.58904479515959e-41	Immune	Grb2
8.67808252724739e-46	0.408162	0.477	0.156	1.92939808828291e-41	Immune	Dock10
2.27317848486691e-45	7.85638	0.77	0.439	5.05395772540459e-41	Immune	Arl6ip5
2.7064689338569e-45	2.93038	0.414	0.128	6.01729238064405e-41	Immune	Ptgr2
2.81104061480894e-45	3.44351	0.676	0.317	6.24978659890472e-41	Immune	Orai1
4.22314911418928e-45	4.68552	0.555	0.233	9.38932742557704e-41	Immune	Paox
5.79895595579808e-45	3.58277	0.367	0.105	1.28928187765259e-40	Immune	Gba
7.45237583014486e-45	0.672237	0.648	0.291	1.65688671831611e-40	Immune	Dgkz
9.090829379768e-45	3.24816	0.699	0.347	2.02116409600382e-40	Immune	Mkrn1
1.56840509306658e-44	2.84161	0.297	0.072	3.48703504341492e-40	Immune	Abcd1
1.79670948121946e-44	10.1859	0.871	0.683	3.99462418959523e-40	Immune	Serp1
1.89028154163632e-44	15.448	1	0.998	4.20266295152004e-40	Immune	Pfn1
3.34986274057845e-44	3.6112	0.43	0.138	7.44774983112806e-40	Immune	Slc12a6
4.71965843398537e-44	3.79443	0.324	0.085	1.04932165962797e-39	Immune	Lacc1
6.43232133842318e-44	6.19998	0.512	0.197	1.43009800317162e-39	Immune	G6pdx
1.05550086886791e-43	8.35494	0.574	0.249	2.34669508175403e-39	Immune	Amdhd2
1.53348259301013e-43	1.07897	0.379	0.108	3.40939184903941e-39	Immune	Cpne8
1.76518980463977e-43	2.76575	0.469	0.16	3.92454649265561e-39	Immune	Prps2
2.23588541109601e-43	6.24043	0.527	0.216	4.97104403448977e-39	Immune	Ftl1-ps1
2.37954113493473e-43	5.85823	0.344	0.095	5.29043380530038e-39	Immune	Mertk
2.53180974103973e-43	0.587317	0.117	0.576	5.62897259725363e-39	Immune	Sox12
2.84189565948348e-43	2.52587	0.328	0.085	6.31838661972962e-39	Immune	Clec2d
2.90096407734327e-43	18.5272	0.527	0.219	6.44971343315728e-39	Immune	Capg
3.44172242102298e-43	3.22311	0.75	0.449	7.6519814586604e-39	Immune	Aup1
9.53492868068468e-43	3.73064	0.938	0.82	2.11990069357662e-38	Immune	Chmp2a
9.71212114492202e-43	12.3626	0.809	0.517	2.15929589415051e-38	Immune	Gng2
1.06189483756799e-42	60.4142	0.965	0.969	2.36091079236491e-38	Immune	Atp6v0c
1.08381965325269e-42	3.54281	0.312	0.082	2.4096562350767e-38	Immune	Dpp7
1.14143028836495e-42	3.67105	0.547	0.22	2.53774196012179e-38	Immune	5031439G07Rik
1.60091315802966e-42	5.31062	0.699	0.372	3.55931022424735e-38	Immune	Smap2
1.62085861154094e-42	5.14632	0.582	0.255	3.60365495103898e-38	Immune	Vps13c
2.24272394256509e-42	3.27309	0.672	0.327	4.98624814150496e-38	Immune	Git2
4.65708094048919e-42	2.51584	0.465	0.163	1.03540880549896e-37	Immune	Prcp
5.2042806784779e-42	2.62305	0.375	0.112	1.15706772324599e-37	Immune	Stim1
6.11427844017802e-42	4.55245	0.781	0.506	1.35938752560478e-37	Immune	Wdr1
6.77173357405384e-42	39.9597	0.996	0.99	1.50555952551939e-37	Immune	Gabarap
9.12006679438165e-42	3.57688	0.68	0.356	2.02766445039487e-37	Immune	Itgb5
1.00546844954339e-41	5.79898	0.352	0.1	2.23545800386981e-37	Immune	Gm13212
1.64172123987053e-41	4.2592	0.797	0.551	3.65003883260416e-37	Immune	Epn1
2.02771673480001e-41	3.453	0.254	0.058	4.50822261648085e-37	Immune	Acvrl1
3.08683301322381e-41	0.319074	0.57	0.246	6.86295583830049e-37	Immune	Cebpd
8.87973924019947e-41	4.9207	0.352	0.105	1.97423242527355e-36	Immune	Slc38a6
1.5925397477165e-40	7.47841	0.777	0.489	3.5406936210981e-36	Immune	Twf2
2.27329142299279e-40	0.745942	0.492	0.189	5.05420882073987e-36	Immune	Ccng1
2.77543687670014e-40	2.06129	0.285	0.071	6.17062880796741e-36	Immune	Plekha2
3.10835231560426e-40	24.2071	0.949	0.909	6.91079970328294e-36	Immune	Ap2s1
3.64413654849887e-40	2.61361	0.406	0.134	8.10200878827753e-36	Immune	Akr1b10
3.72338333762197e-40	2.87862	0.43	0.146	8.27819817453494e-36	Immune	Znrf2
3.80005169441725e-40	2.75066	0.938	0.91	8.44865493219788e-36	Immune	Snx3
4.53209210029679e-40	3.67497	0.664	0.35	1.00762003665899e-35	Immune	Pip4p1
7.58521057751849e-40	3.66446	0.57	0.257	1.68641986769969e-35	Immune	Dusp6
1.06777464895819e-39	2.93215	0.363	0.108	2.37398337702874e-35	Immune	Rb1
1.47930860231774e-39	3.66889	0.391	0.127	3.28894681553302e-35	Immune	Nudt16
1.80893099757274e-39	3.53149	0.258	0.061	4.02179628690348e-35	Immune	Ppm1h
3.20130476764802e-39	3.43981	0.41	0.138	7.11746088991185e-35	Immune	Acer3
3.51315388552932e-39	2.98722	0.777	0.492	7.81079503369734e-35	Immune	Mien1
4.43515409799021e-39	2.7154	0.297	0.079	9.86067810606163e-35	Immune	Mknk1
4.9915229536113e-39	5.14747	0.453	0.167	1.1097652982764e-34	Immune	Tmem9b
7.86719494189215e-39	3.94466	0.34	0.101	1.74911345143088e-34	Immune	Pdxk
1.02176716714108e-38	4.54497	0.367	0.115	2.27169494270476e-34	Immune	Pgap1
1.20344557635079e-38	0.454043	0.309	0.084	2.67562054990071e-34	Immune	B3gnt2
1.34582454739232e-38	7.237	0.441	0.166	2.99217171621734e-34	Immune	Atp6v0a1
1.57260642869286e-38	3.05549	0.73	0.404	3.49637587291284e-34	Immune	Rgs19
1.75695478021428e-38	5.23975	0.547	0.232	3.90623756285041e-34	Immune	Ncoa3
1.9874211462327e-38	3.64836	0.285	0.074	4.41863343441916e-34	Immune	Zfp36
2.99066408897535e-38	0.973102	0.789	0.444	6.64914346901889e-34	Immune	Fam111a
4.58836154217726e-38	2.78731	0.758	0.488	1.02013042167227e-33	Immune	Hmgcl
6.28197453039316e-38	9.35507	0.715	0.431	1.39667139734231e-33	Immune	Stx7
6.46072418907789e-38	3.5976	0.645	0.33	1.43641280895769e-33	Immune	Sptlc2
9.95678565535692e-38	3.94288	0.418	0.149	2.2136921547555e-33	Immune	Cln8
1.21781932491355e-37	2.47634	0.391	0.129	2.7075777050803e-33	Immune	Tango2
1.43993099939123e-37	12.1507	0.738	0.445	3.20139859094652e-33	Immune	Twf1
1.77826752078461e-37	3.59777	0.379	0.125	3.95362217896043e-33	Immune	Tradd
2.77288635215347e-37	2.59003	0.785	0.474	6.16495822674282e-33	Immune	Pdcd6ip
3.16676146113138e-37	40.6573	0.707	0.491	7.0406607565334e-33	Immune	Wwp1
3.35045212241266e-37	5.51228	0.453	0.166	7.44906020376006e-33	Immune	Man1a
5.99849347365495e-37	4.09943	0.672	0.414	1.3336450539977e-32	Immune	Ly6e
7.60133309055014e-37	4.03417	0.547	0.257	1.69000438602201e-32	Immune	Aldh9a1
7.71885912572482e-37	3.80102	0.523	0.223	1.7161339494224e-32	Immune	Coa5
1.17102349680193e-36	3.63249	0.684	0.385	2.60353654043973e-32	Immune	Atp6ap1
1.54192950066218e-36	15.0366	0.789	0.621	3.42817185882223e-32	Immune	Lamp2
1.55966918590387e-36	3.49843	0.469	0.18	3.46761250102007e-32	Immune	Osbpl8
2.00734242559169e-36	6.76555	0.602	0.307	4.462924414818e-32	Immune	Csf2ra
2.51864779651237e-36	2.26938	0.426	0.15	5.59970964598596e-32	Immune	Pxn
2.70874351923984e-36	7.49363	0.789	0.537	6.02234946632593e-32	Immune	Pepd
3.43922036398644e-36	6.96396	0.934	0.888	7.64641863525105e-32	Immune	Sh3glb1
7.86566287137207e-36	10.9514	0.363	0.118	1.74877282619215e-31	Immune	Ints6l
8.58336541330019e-36	3.25602	0.371	0.124	1.90833963233903e-31	Immune	Slc45a4
9.38217176871571e-36	34.4603	0.762	0.548	2.08593824933856e-31	Immune	Ap2a2
9.6463776897957e-36	2.83398	0.52	0.218	2.14467915177228e-31	Immune	Ctsf
1.14412883767171e-35	3.30234	0.629	0.307	2.54374164479551e-31	Immune	Stk4
2.00601017782441e-35	0.465642	0.574	0.26	4.45996242835702e-31	Immune	Itsn2
2.04164171903095e-35	1.71254	0.16	0.565	4.53918203392152e-31	Immune	Lzts2
2.07039636592624e-35	2.1348	0.301	0.084	4.60311224036382e-31	Immune	Elf4
3.10612825480233e-35	5.52948	0.594	0.285	6.90585494890203e-31	Immune	Rilpl2
3.97050071227756e-35	2.49697	0.387	0.131	8.8276142336067e-31	Immune	Sft2d2
4.06387879604786e-35	47.6665	0.949	0.937	9.03522172725322e-31	Immune	Snx6
4.10840577030439e-35	1.92487	0.605	0.29	9.13421854911774e-31	Immune	Grina
5.16759295080876e-35	7.01537	0.672	0.371	1.14891094075331e-30	Immune	Arhgap17
6.71596739905859e-35	5.87356	0.812	0.644	1.4931610318327e-30	Immune	Slc3a2
6.92175182865613e-35	3.85306	0.48	0.2	1.53891308406512e-30	Immune	Acp2
8.48358569381095e-35	6.1021	0.535	0.243	1.88615560730499e-30	Immune	Nfxl1
8.83533152387723e-35	8.04306	0.488	0.204	1.96435925770362e-30	Immune	Pak1
1.1969409141215e-34	2.36267	0.531	0.235	2.66115873436634e-30	Immune	Edem2
1.26893129202485e-34	2.708	0.664	0.37	2.82121494155885e-30	Immune	Tmem179b
1.38509164611255e-34	2.05357	0.273	0.073	3.07947425680204e-30	Immune	Cpeb4
1.41054437638912e-34	13.8117	0.949	0.879	3.13606331202594e-30	Immune	Rab5if
1.45585780679161e-34	11.4889	0.949	0.851	3.23680866183979e-30	Immune	Tmem50a
1.61711882531554e-34	3.09155	0.441	0.169	3.59534028432405e-30	Immune	Stat3
1.72013215400392e-34	2.65347	0.547	0.241	3.82436981799691e-30	Immune	Pon2
1.95480760286692e-34	2.69233	0.398	0.142	4.34612374345402e-30	Immune	Fam234a
1.98105926734701e-34	6.70076	0.816	0.542	4.40448906909261e-30	Immune	Picalm
2.15727727518962e-34	3.97482	0.449	0.18	4.79627456592909e-30	Immune	Dusp22
2.25808796785508e-34	3.50325	0.426	0.16	5.02040697893219e-30	Immune	Vrk2
3.15607468392736e-34	16.7846	0.867	0.735	7.01690084477569e-30	Immune	Ccdc50
4.4341734647917e-34	6.47086	0.609	0.306	9.85849786427138e-30	Immune	Flot1
1.03304242918814e-33	4.1695	0.684	0.388	2.296763232814e-29	Immune	Sppl2a
1.4051331123722e-33	4.12242	0.98	0.95	3.12403244873711e-29	Immune	Ssr4
1.5451199224933e-33	2.33709	0.293	0.084	3.43526512367935e-29	Immune	Mob3c
2.00926475692004e-33	4.04188	0.391	0.138	4.46719833406032e-29	Immune	Cerk
2.26111669440553e-33	7.14584	0.805	0.558	5.02714074667182e-29	Immune	Fuca1
2.91873489694362e-33	8.61182	0.707	0.466	6.48922329637475e-29	Immune	Litaf
3.43671244840051e-33	4.55361	0.512	0.228	7.64084278652885e-29	Immune	Osbpl11
4.19598986418481e-33	6.98839	0.699	0.404	9.32894426504209e-29	Immune	Zfp36l2
4.93526725070378e-33	2.97548	0.406	0.154	1.09725796784897e-28	Immune	Ophn1
7.32969325155188e-33	7.59291	0.445	0.176	1.62961070061753e-28	Immune	Mid1ip1
1.02858240191082e-32	7.31606	0.559	0.28	2.28684725416834e-28	Immune	Dse
1.76096791843935e-32	6.85361	0.547	0.255	3.9151599730662e-28	Immune	AC149090.1
1.95523484584175e-32	5.91142	0.762	0.49	4.34707363275996e-28	Immune	Mapkapk2
2.04637879155237e-32	13.7213	0.867	0.627	4.54971396725839e-28	Immune	Fam173a
2.08276436251338e-32	18.5024	0.797	0.701	4.63061000717601e-28	Immune	Cyfip1
2.4900987024424e-32	4.05927	0.473	0.206	5.5362364451402e-28	Immune	Snx30
2.51886723954641e-32	2.08635	0.805	0.524	5.60019753368353e-28	Immune	Akap13
5.66138417921766e-32	2.05603	0.352	0.118	1.25869554456546e-27	Immune	1600002K03Rik
5.76661401870404e-32	25.1446	0.754	0.599	1.28209129477847e-27	Immune	Bin1
9.65525822576124e-32	3.0399	0.449	0.183	2.1466535613335e-27	Immune	Sirt7
1.17937457989392e-31	3.68972	0.445	0.185	2.62210350347814e-27	Immune	Tfe3
1.51016295786057e-31	4.42944	0.355	0.126	3.35754530421142e-27	Immune	Rp2
1.60908917365939e-31	2.54298	0.441	0.18	3.57748795979692e-27	Immune	Rnaset2a
2.35481357057099e-31	2.57249	0.293	0.088	5.23545701145049e-27	Immune	Bid
2.78217800064313e-31	4.31227	0.305	0.094	6.18561634882988e-27	Immune	Cgas
3.29428804581695e-31	2.93839	0.449	0.184	7.32419061226483e-27	Immune	Cnp
4.86923382236741e-31	3.32126	0.324	0.108	1.08257675572695e-26	Immune	Ggta1
8.1804799027857e-31	8.85291	0.918	0.813	1.81876609678634e-26	Immune	Lamtor4
1.96034202424254e-30	3.22746	0.742	0.45	4.35842842249845e-26	Immune	Mob1a
1.98839292520364e-30	2.29778	0.262	0.074	4.42079399060525e-26	Immune	Rin3
2.29479753541223e-30	3.54004	0.469	0.197	5.10202336048201e-26	Immune	Vac14
2.30957678900397e-30	1.55649	0.301	0.658	5.13488207499253e-26	Immune	Eid2
2.57438979213647e-30	25.0229	0.918	0.885	5.72364082485702e-26	Immune	Lamtor1
2.80909026117161e-30	2.3786	0.676	0.376	6.24545037766283e-26	Immune	Ubl3
2.84968586512258e-30	2.57496	0.629	0.331	6.33570658392704e-26	Immune	Zbtb7a
3.01989423188269e-30	8.88333	0.707	0.476	6.71413084574479e-26	Immune	Ehd1
3.16750181998577e-30	23.3814	0.84	0.61	7.04230679637437e-26	Immune	Atp1b3
4.0445606848668e-30	4.74386	0.551	0.283	8.99227177066435e-26	Immune	Gna12
9.67835208904099e-30	4.63067	0.793	0.532	2.15178801995648e-25	Immune	Snapc5
9.87375046049469e-30	10.5516	0.898	0.819	2.19523093988178e-25	Immune	Psme2
1.21225988159338e-29	0.288628	0.352	0.124	2.69521739474656e-25	Immune	Dusp3
2.06018686450817e-29	6.75546	0.844	0.703	4.58041345586101e-25	Immune	Atp6v1e1
3.11430414954804e-29	3.38929	0.648	0.375	6.92403241569015e-25	Immune	Dnm2
4.664534228661e-29	4.08373	0.266	0.081	1.0370658950582e-24	Immune	Anxa4
5.55941752586168e-29	0.379722	0.945	0.825	1.23602529852483e-24	Immune	Scp2
1.75445735212225e-28	5.78171	0.531	0.27	3.90068503097339e-24	Immune	Sgpl1
2.27933103744553e-28	2.1608	0.414	0.167	5.06763669555265e-24	Immune	Eef2k
3.67349350182869e-28	2.30279	0.375	0.139	8.16727810261572e-24	Immune	Rasa3
4.10396540607065e-28	2.4147	0.578	0.291	9.12434628731686e-24	Immune	Ppp6r1
4.19766481967493e-28	1.63757	0.766	0.537	9.33266819358327e-24	Immune	Irf2bp2
4.42703806737902e-28	1.84403	0.336	0.117	9.84263373520376e-24	Immune	Hivep3
5.18679502869239e-28	2.30947	0.605	0.341	1.15318013872918e-23	Immune	Vps26a
6.27486225158499e-28	6.45014	0.707	0.522	1.39509012439489e-23	Immune	Plxnb2
8.69781441171455e-28	4.65178	0.371	0.143	1.9337850781565e-23	Immune	Pygl
9.25224357577716e-28	2.27885	0.527	0.263	2.05705131420254e-23	Immune	Tmem219
1.02249332645038e-27	2.01457	0.652	0.396	2.27330941269713e-23	Immune	Lrrfip1
1.1931987014252e-27	2.53259	0.461	0.206	2.65283867287866e-23	Immune	Hltf
1.33205726962273e-27	2.01084	0.75	0.48	2.96156292755222e-23	Immune	Os9
1.36516757326796e-27	3.3649	0.863	0.675	3.03517706564665e-23	Immune	Capza1
1.42366020196581e-27	3.41163	0.812	0.561	3.16522372703058e-23	Immune	Tmbim4
2.20189279373414e-27	3.24592	0.695	0.448	4.89546824830912e-23	Immune	Csk
2.34345384256226e-27	3.87055	0.586	0.318	5.21020092816866e-23	Immune	Dram2
2.52036414677086e-27	76.5199	0.965	0.981	5.60352560751565e-23	Immune	Akr1a1
3.42966916472465e-27	1.50972	0.688	0.423	7.62518345393231e-23	Immune	Cdc42se1
4.70021852644235e-27	3.15063	0.582	0.312	1.04499958498393e-22	Immune	Atp6v1c1
5.78892760451214e-27	2.27151	0.352	0.13	1.28705227431118e-22	Immune	Slc31a2
6.48055485832184e-27	1.63342	0.77	0.524	1.44082176165069e-22	Immune	Trappc6a
7.53477814228999e-27	3.28782	0.477	0.229	1.67520722437533e-22	Immune	Tmem192
8.12866772254394e-27	2.46447	0.266	0.084	1.8072466947532e-22	Immune	Rab20
8.79595846189593e-27	11.2192	0.43	0.185	1.95560544483332e-22	Immune	Mylip
8.90482606080881e-27	1.69675	0.363	0.787	1.97980997809962e-22	Immune	Hmgn3
1.04479554637697e-26	18.7066	0.957	0.919	2.32289393825991e-22	Immune	0610012G03Rik
1.42452702566899e-26	12.7181	0.699	0.455	3.16715093616986e-22	Immune	BC005537
1.69783942436246e-26	0.886987	0.852	0.705	3.77480639218505e-22	Immune	Ech1
2.42135070111664e-26	21.4019	1	0.998	5.38338901379263e-22	Immune	Calm1
2.74783216566976e-26	2.41142	0.305	0.106	6.10925525393357e-22	Immune	Nhlrc3
3.00216245130934e-26	1.24516	0.945	0.889	6.67470777799605e-22	Immune	Tmbim6
3.52988407432544e-26	2.07763	0.43	0.184	7.84799126244775e-22	Immune	Glb1
3.8113752839617e-26	7.31863	0.547	0.282	8.47383066883204e-22	Immune	Clcn5
4.05871121479165e-26	2.01156	0.363	0.138	9.02373264384628e-22	Immune	Cryzl2
4.96982551458987e-26	2.13407	0.5	0.237	1.10494130665877e-21	Immune	Wbp2
5.08851938456876e-26	5.47944	0.477	0.227	1.13133051477117e-21	Immune	Mindy2
8.25919729745744e-26	2.22605	0.359	0.139	1.83626733514371e-21	Immune	Atf6
9.61964551110688e-26	31.2682	0.938	0.915	2.13873578648439e-21	Immune	Taldo1
9.79705746268141e-26	2.35572	0.555	0.301	2.17817978567796e-21	Immune	Gyg
1.00478900008183e-25	3.8162	0.324	0.12	2.23394738388194e-21	Immune	Slc35f6
1.02351352405058e-25	3.17665	0.855	0.702	2.27557761802165e-21	Immune	Akr1b3
1.51467600857768e-25	4.46741	0.273	0.093	3.36757916987075e-21	Immune	Gpr137b
1.64091391659996e-25	2.61301	0.453	0.204	3.6482439107767e-21	Immune	Snap29
1.79094269682379e-25	6.78839	0.312	0.114	3.98180289784834e-21	Immune	H2-DMa
1.9262552176984e-25	1.01937	0.629	0.384	4.28264322550885e-21	Immune	Sdc4
1.93624912499187e-25	19.594	0.891	0.833	4.30486267959443e-21	Immune	Ap2m1
2.53886207196976e-25	2.28995	0.383	0.156	5.64465204461038e-21	Immune	Tnfrsf21
2.62017589122613e-25	1.30116	0.625	0.353	5.82543705896305e-21	Immune	Dynlt3
4.90488471591837e-25	2.13117	0.516	0.271	1.09050301889013e-20	Immune	Npepl1
6.48225903448281e-25	2.89013	0.27	0.089	1.44120065113656e-20	Immune	Abcd2
7.29753301295653e-25	2.35188	0.461	0.221	1.62246051477063e-20	Immune	St6galnac4
7.34177692871804e-25	2.05147	0.699	0.439	1.63229726456188e-20	Immune	Pts
7.44662150867648e-25	10.6602	0.941	0.958	1.65560736002404e-20	Immune	Gdi2
7.92096208980067e-25	8.20378	0.469	0.227	1.76106750142538e-20	Immune	Ripk1
8.66375448266744e-25	2.76749	0.305	0.11	1.92621253413145e-20	Immune	Snx10
1.17991975467204e-24	2.17014	0.375	0.154	2.62331559056234e-20	Immune	Diaph2
1.204083970927e-24	14.8957	0.715	0.48	2.67703989256199e-20	Immune	Sdf2l1
1.36293128760582e-24	2.55706	0.5	0.255	3.03020513173403e-20	Immune	Slc29a1
1.57963869284898e-24	2.567	0.523	0.268	3.51201070581113e-20	Immune	Ikbkb
1.98085500984559e-24	2.42905	0.539	0.285	4.40403494338971e-20	Immune	Slc35c2
2.39408343628962e-24	9.61435	0.969	0.924	5.3227657039027e-20	Immune	Brk1
2.92550138968562e-24	3.85054	0.73	0.901	6.50426723968805e-20	Immune	Snhg1
3.17559122893072e-24	2.26972	0.266	0.088	7.06029197928167e-20	Immune	Sbno2
3.74211715026687e-24	1.97043	0.535	0.268	8.31984906018833e-20	Immune	Usp24
3.85303060301755e-24	2.17167	0.523	0.269	8.56644293968892e-20	Immune	Ankrd13a
4.88399549958493e-24	8.49652	0.695	0.487	1.08585871942272e-19	Immune	Atp6v1a
6.12414377182341e-24	44.8604	0.723	0.692	1.3615808847895e-19	Immune	Serpinb6a
7.11703249249994e-24	2.07681	0.391	0.163	1.58232983405751e-19	Immune	Dennd1b
7.83518389386209e-24	8.19459	0.738	0.524	1.74199643512236e-19	Immune	Pgd
8.31993510230311e-24	19.2273	0.965	0.941	1.84977117129505e-19	Immune	Lamtor2
1.31182270323702e-23	2.37752	0.602	0.362	2.91657541610687e-19	Immune	Ppt1
2.5199699164832e-23	2.4189	0.395	0.175	5.60264911531711e-19	Immune	Atxn3
2.95142112529084e-23	4.3397	0.914	0.767	6.56189458785912e-19	Immune	Ccdc12
3.4290085826781e-23	1.0791	0.664	0.434	7.62371478186822e-19	Immune	Slc6a6
3.82554543581099e-23	2.34737	0.277	0.097	8.50533516743857e-19	Immune	Mast3
3.96080929077066e-23	0.969734	0.043	0.342	8.8060672961704e-19	Immune	Gstm2
4.54442810396686e-23	6.88949	0.867	0.745	1.01036270035495e-18	Immune	Trappc2l
8.22747030379557e-23	3.28454	0.449	0.217	1.82921347264287e-18	Immune	Cd9
8.65143915349938e-23	2.06917	0.363	0.15	1.92347446699752e-18	Immune	Atp8a1
1.04776260170902e-22	5.93652	0.723	0.49	2.32949059237965e-18	Immune	Dera
1.07694800757915e-22	2.47131	0.785	0.594	2.39437850525073e-18	Immune	Ptpn1
1.10905710499925e-22	2.79906	0.488	0.251	2.46576666154483e-18	Immune	Swap70
1.9779357043423e-22	1.86929	0.484	0.247	4.39754445146423e-18	Immune	Bscl2
2.50204506772149e-22	3.71398	0.578	0.345	5.56279679906519e-18	Immune	Slc38a10
2.69324900661526e-22	2.27177	0.305	0.116	5.98790051640771e-18	Immune	Tgfbrap1
3.1704543661576e-22	2.86425	0.434	0.201	7.04887119227819e-18	Immune	Borcs6
3.36443818555823e-22	1.76365	0.527	0.283	7.48015541795162e-18	Immune	Rnf166
3.41165814841938e-22	1.84845	0.504	0.251	7.5851395613808e-18	Immune	Anxa7
4.08603237574817e-22	3.78544	0.391	0.173	9.0844757810009e-18	Immune	Sft2d1
5.88707240253496e-22	1.84873	0.27	0.094	1.3088728072556e-17	Immune	Sgpp1
6.53420857999805e-22	1.52676	0.336	0.132	1.45275059359097e-17	Immune	Trim12c
7.54565850854325e-22	5.54225	0.348	0.149	1.67762625620442e-17	Immune	Abhd6
8.25111497779963e-22	0.382924	0.426	0.68	1.83447039301419e-17	Immune	Ccdc127
1.01745889819082e-21	6.08697	0.887	0.726	2.26211636834766e-17	Immune	Vps28
1.09680227654702e-21	3.82832	0.719	0.503	2.43852050144699e-17	Immune	Adipor1
1.10210656584146e-21	1.70626	0.355	0.147	2.45031352783531e-17	Immune	Pcca
1.25445694239586e-21	2.70746	0.395	0.174	2.78903412002871e-17	Immune	Psen2
1.3346118846231e-21	2.4728	0.375	0.158	2.96724260308253e-17	Immune	Ubash3b
1.36872297995304e-21	2.38924	0.418	0.193	3.0430818013296e-17	Immune	Aftph
1.44512126395217e-21	1.61085	0.113	0.421	3.21293810614486e-17	Immune	Adgrl1
1.69248912938261e-21	16.6278	0.965	0.968	3.76291108135635e-17	Immune	Atp6v1g1
2.11147338509551e-21	5.67255	0.84	0.712	4.69443877708284e-17	Immune	Wdr26
2.38922794424224e-21	1.60599	0.309	0.118	5.31197048843378e-17	Immune	Cmtm6
3.11460227456405e-21	5.50608	0.191	0.486	6.92469523703825e-17	Immune	S100a6
3.42056885893836e-21	1.87112	0.273	0.097	7.60495074407765e-17	Immune	Itpr2
3.70171358905072e-21	2.71691	0.418	0.199	8.23001982253646e-17	Immune	Lmbrd1
4.39882182491568e-21	2.01767	0.535	0.296	9.77990056333502e-17	Immune	Washc4
4.52633965043615e-21	2.27163	0.43	0.209	1.00634109448147e-16	Immune	Ppp1r21
6.77631585940481e-21	3.29695	0.457	0.23	1.50657830502147e-16	Immune	Gak
7.00700251421586e-21	0.259066	0.32	0.127	1.55786686898561e-16	Immune	Cpt1a
8.48010226818418e-21	2.3563	0.309	0.124	1.88538113728539e-16	Immune	Vps18
8.56841119590721e-21	11.0662	0.707	0.533	1.90501486118605e-16	Immune	Pdlim4
9.69317008904599e-21	6.65718	0.711	0.538	2.15508250589759e-16	Immune	Nfe2l2
9.89153502029334e-21	4.22361	0.68	0.448	2.19918498106182e-16	Immune	Washc3
1.04020352857197e-20	1.87836	0.688	0.457	2.31268450507405e-16	Immune	Tnfrsf1a
1.7047056451108e-20	8.98408	0.559	0.325	3.79007206077484e-16	Immune	Mgst3
1.79142450415799e-20	0.685244	0.926	0.77	3.98287410009446e-16	Immune	Tmem160
1.86919557921328e-20	1.57315	0.305	0.118	4.15578253126489e-16	Immune	Sun2
1.99514312174696e-20	1.6842	0.383	0.173	4.43580170258002e-16	Immune	Gpr108
2.06193829470151e-20	8.83648	0.707	0.533	4.58430741060987e-16	Immune	Cebpzos
2.20997401642392e-20	2.77813	0.539	0.308	4.91343523071529e-16	Immune	Fchsd2
2.31345796958117e-20	17.6698	0.996	0.994	5.14351110376981e-16	Immune	Cdc42
2.84174704170363e-20	2.03437	0.359	0.159	6.31805619781969e-16	Immune	Pros1
2.8500858867338e-20	2.49069	0.461	0.227	6.33659595197526e-16	Immune	Mcur1
3.21625246019376e-20	2.91567	0.664	0.406	7.15069409474879e-16	Immune	Abi1
3.57866961381934e-20	3.99641	0.684	0.476	7.95645615240454e-16	Immune	Derl1
4.51409237148961e-20	2.56268	0.906	0.712	1.00361815695328e-15	Immune	Jak1
5.72796543722253e-20	0.535975	0.664	0.445	1.27349855565769e-15	Immune	Jmjd1c
6.3386965870096e-20	2.71285	0.617	0.394	1.40928241218984e-15	Immune	Elovl1
6.60170196757636e-20	2.25804	0.34	0.146	1.46775639845125e-15	Immune	Crlf2
7.24027359467673e-20	2.38294	0.363	0.164	1.60973002830448e-15	Immune	Rbl2
7.54661876443061e-20	0.326645	0.066	0.337	1.67783974989586e-15	Immune	Hoxb3
7.78699399952239e-20	2.11699	0.258	0.095	1.73128237591381e-15	Immune	D6Wsu163e
1.15505545356997e-19	1.46538	0.297	0.116	2.56803478992212e-15	Immune	Ppfibp2
1.3294713098767e-19	0.718915	0.41	0.189	2.95581356324887e-15	Immune	Clcn3
1.52805908312539e-19	2.03953	0.566	0.328	3.39733375951268e-15	Immune	Arf3
1.69272552048309e-19	1.95233	0.367	0.166	3.76343664969006e-15	Immune	Rab10os
1.7618991412179e-19	3.15466	0.371	0.17	3.91723036066977e-15	Immune	Tbc1d14
1.79059552108005e-19	7.20193	0.633	0.456	3.98103102201728e-15	Immune	Prxl2b
2.12668316493723e-19	4.01673	0.594	0.388	4.72825468060493e-15	Immune	Fam174a
2.19256993008353e-19	2.02759	0.367	0.633	4.87474072555471e-15	Immune	Smarca2
2.33579316278131e-19	2.90944	0.461	0.245	5.19316893881168e-15	Immune	Vps26c
2.78734153657399e-19	2.93137	0.801	0.664	6.19709643826496e-15	Immune	Rab7
2.92376821825186e-19	5.35252	0.473	0.259	6.50041387963935e-15	Immune	Pld3
3.06130383064386e-19	3.98943	0.738	0.529	6.8061968066705e-15	Immune	Tram1
3.09089748858485e-19	1.68407	0.281	0.107	6.87199238637071e-15	Immune	Hsdl1
4.39476157793972e-19	1.80027	0.465	0.233	9.77087341623339e-15	Immune	Myo9b
4.58408462701346e-19	3.00057	0.652	0.44	1.0191795351239e-14	Immune	M6pr
7.61395562252636e-19	1.70361	0.262	0.098	1.69281075355628e-14	Immune	Plcl2
7.78757937731592e-19	1.90386	0.465	0.25	1.73141252295865e-14	Immune	Tbk1
8.01540411229614e-19	4.28782	0.688	0.539	1.7820647962868e-14	Immune	Plgrkt
8.3250471526455e-19	8.46393	0.578	0.368	1.85090773344767e-14	Immune	Osbpl9
9.27714838521309e-19	1.70423	0.402	0.195	2.06258840048443e-14	Immune	Cybc1
9.98569591387188e-19	1.28495	0.297	0.119	2.22011977253114e-14	Immune	Tdrkh
1.08313751636849e-18	5.56364	0.734	0.61	2.40813964014207e-14	Immune	Atp6v0d1
1.13272775864854e-18	1.87022	0.281	0.111	2.51839362580329e-14	Immune	Sumf1
1.19458681803923e-18	4.25926	0.43	0.695	2.65592487254661e-14	Immune	Arl2
1.27355607916288e-18	273.822	0.098	0.384	2.83149723080284e-14	Immune	Ifitm1
1.27978833442501e-18	5.51771	0.617	0.407	2.84535340392713e-14	Immune	Nfkbia
1.43035965097623e-18	2.98063	0.293	0.12	3.18011861201545e-14	Immune	Pxdc1
1.71767108517209e-18	1.34725	0.719	0.516	3.81889812366311e-14	Immune	Tor1aip1
1.72061163323078e-18	1.51433	0.461	0.244	3.825435844162e-14	Immune	Rela
2.04675155475893e-18	0.93222	0.695	0.554	4.55054273169554e-14	Immune	Gng12
2.67826743817566e-18	4.75364	0.457	0.246	5.95459199529594e-14	Immune	Rreb1
2.86157584809063e-18	2.22832	0.488	0.268	6.36214158305991e-14	Immune	Mapk14
2.9449677506847e-18	1.93744	0.324	0.141	6.5475468000973e-14	Immune	Slc15a4
3.26796318864622e-18	2.13156	0.344	0.153	7.26566255731714e-14	Immune	Atg7
3.50836878053753e-18	1.94323	0.293	0.12	7.80015630976909e-14	Immune	Atmin
3.97117753726897e-18	2.22075	0.477	0.266	8.8291190186101e-14	Immune	Phyh
4.42861451349309e-18	13.1172	0.539	0.313	9.8461386478492e-14	Immune	Tuba1c
4.52837204251588e-18	2.27214	0.25	0.094	1.00679295621256e-13	Immune	Arl10
5.59692357134315e-18	2.7208	0.324	0.141	1.24436401761672e-13	Immune	Rassf3
6.09056577063767e-18	4.50979	0.703	0.517	1.35411548778587e-13	Immune	Ypel3
6.62500590657904e-18	15.0674	0.121	0.387	1.47293756320972e-13	Immune	Mns1
6.73030623001199e-18	2.28591	0.305	0.128	1.49634898411857e-13	Immune	Crebrf
6.85272283236725e-18	4.24337	0.461	0.257	1.52356586732021e-13	Immune	Bin3
7.30100096553857e-18	3.15467	0.465	0.244	1.62323154466819e-13	Immune	Kdm7a
7.42262252621864e-18	5.04734	0.832	0.689	1.65027166625419e-13	Immune	Lman2
9.64568129992365e-18	3.70891	0.551	0.325	2.14452432341202e-13	Immune	Cflar
9.66589606551993e-18	3.27174	0.461	0.25	2.14901867224705e-13	Immune	Pnkp
1.11836266329836e-17	1.58761	0.285	0.116	2.48645570931124e-13	Immune	Pnpla2
1.13665830658065e-17	4.58586	0.648	0.445	2.52713241302076e-13	Immune	Ccdc115
1.44093532501325e-17	1.02185	0.449	0.231	3.20363150810197e-13	Immune	Zfp385a
1.49836239163802e-17	1.41937	0.445	0.229	3.33130910532882e-13	Immune	Mfsd5
1.67037377761045e-17	0.442951	0.641	0.428	3.7137420197613e-13	Immune	Mafg
1.85367450802263e-17	19.838	0.289	0.122	4.12127453368671e-13	Immune	1600014C10Rik
1.95872500052885e-17	1.33147	0.703	0.493	4.35483329367579e-13	Immune	Sept9
2.08052907928845e-17	4.06996	0.254	0.101	4.62564030198201e-13	Immune	Rabgap1l
2.2060828273189e-17	1.92385	0.355	0.166	4.9047839499781e-13	Immune	Sidt2
2.28060300308769e-17	6.48864	0.672	0.495	5.07046465676487e-13	Immune	Sirt2
2.28163074249478e-17	1.57692	0.531	0.334	5.07274962978864e-13	Immune	Sash1
2.38574802204049e-17	1.20818	0.484	0.265	5.30423357740262e-13	Immune	Tmem189
2.70728282723791e-17	1.33743	0.266	0.104	6.01910190979804e-13	Immune	Ctso
2.85313833521286e-17	10.057	0.555	0.35	6.34338246067875e-13	Immune	Nagk
3.06821558374894e-17	3.00329	0.707	0.509	6.82156370734903e-13	Immune	2610507B11Rik
3.61928194192996e-17	1.49953	0.602	0.388	8.04674954149288e-13	Immune	Lpcat3
4.11839135013653e-17	5.16066	0.344	0.16	9.15641948875854e-13	Immune	Ccdc93
4.19471667897071e-17	6.96652	0.957	0.915	9.32611359235559e-13	Immune	Map1lc3b
4.24557537592099e-17	3.94779	0.438	0.237	9.43918773328515e-13	Immune	Trafd1
4.260989027521e-17	1.22845	0.332	0.146	9.47345690488743e-13	Immune	Gm7072
5.00774336464676e-17	2.29616	0.777	0.608	1.11337158226191e-12	Immune	Commd4
5.08288266184562e-17	2.03579	0.406	0.212	1.13007730220814e-12	Immune	Asl
5.16160159353741e-17	0.456471	0.355	0.16	1.14757888229117e-12	Immune	Vps13b
5.78815167923714e-17	2.16551	0.562	0.341	1.28687976284479e-12	Immune	Ppp1r12c
6.29000444180247e-17	2.64691	1	0.999	1.39845668754594e-12	Immune	Cfl1
6.40689191035224e-17	1.48554	0.27	0.108	1.42444427842861e-12	Immune	Abtb1
8.04081850613481e-17	2.39609	0.551	0.341	1.78771517846895e-12	Immune	Dip2b
8.17887052463533e-17	0.403938	0.371	0.179	1.81840828374217e-12	Immune	Fam102b
8.23002043463806e-17	5.99071	0.625	0.434	1.82978044323308e-12	Immune	Otulin
8.29527984121701e-17	1.8282	0.535	0.317	1.84428956709778e-12	Immune	March2
8.69123536596095e-17	1.92603	0.617	0.416	1.9323223589141e-12	Immune	Arl8b
8.75053306111515e-17	7.83404	0.828	0.681	1.94550601547773e-12	Immune	Nmt1
9.36535222787301e-17	1.6591	0.633	0.419	2.08219876082301e-12	Immune	Crlf3
1.07807713680423e-16	2.06733	0.578	0.367	2.39688889825685e-12	Immune	Idnk
1.20076145099934e-16	2.64718	0.277	0.115	2.66965293400684e-12	Immune	Wdr41
1.39358164163079e-16	7.09391	0.398	0.213	3.09835006383774e-12	Immune	Ifi27
1.6697370914535e-16	3.66873	0.555	0.345	3.71232647542857e-12	Immune	Wdfy3
1.78974211850778e-16	2.55857	0.281	0.118	3.97913365207834e-12	Immune	Tbc1d13
2.00866057265629e-16	2.42436	0.281	0.12	4.46585505118673e-12	Immune	Rab43
2.16163847562611e-16	3.64063	0.273	0.114	4.80597082285954e-12	Immune	Snx13
2.57655850654062e-16	3.76192	0.785	0.626	5.72846252759176e-12	Immune	Dbnl
3.34903514538826e-16	1.03565	0.617	0.383	7.44590983874171e-12	Immune	Preb
3.57201413241132e-16	0.980522	0.68	0.473	7.94165902059009e-12	Immune	Dnajc5
3.95776721768156e-16	2.08586	0.449	0.25	8.79930385507141e-12	Immune	Gaa
4.65270885698521e-16	1.78955	0.273	0.116	1.03443676017352e-11	Immune	Adam9
5.03692312083211e-16	1.82312	0.605	0.403	1.1198591174546e-11	Immune	Cnpy3
6.24681146540049e-16	1.84561	0.422	0.228	1.38885359310249e-11	Immune	Dgkd
6.70308964254531e-16	2.72356	0.566	0.374	1.4902979202271e-11	Immune	Fez2
7.03206525165771e-16	3.19676	0.258	0.106	1.56343906740106e-11	Immune	St6gal1
7.94186856400426e-16	4.09961	0.309	0.139	1.76571563783507e-11	Immune	Vps33a
8.26832543921826e-16	26.0546	0.957	0.969	1.8382967949014e-11	Immune	Tmem256
8.89602503697545e-16	4.53884	0.824	0.715	1.97785324647075e-11	Immune	Rab1a
1.32764334144033e-15	1.58091	0.262	0.107	2.95174944102429e-11	Immune	Arfgef2
1.38147080423041e-15	2.13561	0.34	0.158	3.07142403904547e-11	Immune	Fam110a
1.56264681203511e-15	1.84303	0.418	0.221	3.47423265719767e-11	Immune	Tbc1d10b
1.87424548752733e-15	0.762213	0.41	0.612	4.16700999241951e-11	Immune	Ahsa2
1.99796018295675e-15	1.88114	0.391	0.2	4.44206487476774e-11	Immune	Fam53b
2.0213515841738e-15	0.883368	0.691	0.492	4.49407097709362e-11	Immune	Akirin1
2.10500130921808e-15	2.35465	0.777	0.621	4.68004941078455e-11	Immune	Rtf2
2.4935844642011e-15	5.88089	0.688	0.597	5.54398633925831e-11	Immune	Camk1
2.56475352804379e-15	1.50058	0.301	0.133	5.70221651889977e-11	Immune	Fam98c
2.69465483638085e-15	6.38018	0.367	0.188	5.99102609772554e-11	Immune	Vat1
2.841272822757e-15	2.22808	0.598	0.399	6.31700186683563e-11	Immune	Pigt
2.85462395107685e-15	3.68058	0.613	0.442	6.34668543042916e-11	Immune	Rragc
3.04893512187333e-15	1.45263	0.453	0.258	6.77869745646098e-11	Immune	Dnajc4
3.1030011179275e-15	3.90722	0.691	0.501	6.89890238548821e-11	Immune	Washc2
3.23135369559811e-15	2.99454	0.281	0.123	7.18426867142328e-11	Immune	Esyt1
3.46358282796957e-15	2.8301	0.566	0.362	7.70058370142475e-11	Immune	Cklf
3.82728160128943e-15	0.768044	0.582	0.356	8.50919518414679e-11	Immune	Ormdl2
3.8485772224733e-15	1.25539	0.402	0.205	8.55654173872488e-11	Immune	A930005H10Rik
4.21935008862927e-15	2.15758	0.465	0.266	9.38088105204945e-11	Immune	Mpv17l2
4.26260835489342e-15	1.73247	0.762	0.627	9.47705715543453e-11	Immune	Tm9sf2
4.96512749760821e-15	2.23042	0.543	0.357	1.10389679654323e-10	Immune	Scpep1
5.90838777276587e-15	2.05011	0.551	0.36	1.31361185351904e-10	Immune	Gna13
6.09963540975257e-15	0.536712	0.336	0.17	1.35613194065029e-10	Immune	Tbc1d4
6.70187393059417e-15	1.35929	0.57	0.373	1.490027630989e-10	Immune	Srgap2
6.95084614528924e-15	1.37123	0.336	0.162	1.54538162348216e-10	Immune	Oma1
9.01243859496446e-15	12.635	0.68	0.508	2.00373547281845e-10	Immune	Msrb1
1.45393090121989e-14	1.97739	0.543	0.345	3.23252457268218e-10	Immune	Pacsin2
1.47973653880356e-14	1.60143	0.379	0.196	3.28989824672196e-10	Immune	Fbrs
1.69845506245244e-14	1.74069	0.25	0.103	3.77617514035051e-10	Immune	Hps1
1.85438304211723e-14	2.24575	0.758	0.566	4.12284981753923e-10	Immune	Tut7
2.08602244345348e-14	13.1903	0.941	0.894	4.63785369853012e-10	Immune	Ndfip1
2.15176578090432e-14	2.33016	0.445	0.25	4.78402086068458e-10	Immune	Gga1
2.3424860022188e-14	0.55549	0.348	0.173	5.20804912873305e-10	Immune	Dock4
2.36847607541758e-14	1.25937	0.426	0.241	5.26583285847591e-10	Immune	Uvrag
3.10687830308816e-14	1.01728	0.391	0.198	6.9075225312559e-10	Immune	Arhgap19
3.33452571792216e-14	2.80577	0.605	0.421	7.41365102865633e-10	Immune	Acap2
4.31939025302279e-14	6.14104	0.84	0.74	9.60330034954556e-10	Immune	Rnh1
4.65665511476535e-14	1.74721	0.406	0.228	1.03531413166578e-09	Immune	2510039O18Rik
4.7377020192572e-14	1.20174	0.262	0.113	1.05333328994145e-09	Immune	Inpp5k
5.18334472091826e-14	1.04174	0.254	0.107	1.15241303180176e-09	Immune	Metrnl
5.52961953395428e-14	0.856557	0.609	0.406	1.22940031098405e-09	Immune	Cbl
5.79886071107229e-14	3.75942	0.574	0.417	1.2892607018927e-09	Immune	Morc3
6.02246062058559e-14	2.25155	0.418	0.23	1.33897366977479e-09	Immune	Orai3
6.30631286034178e-14	2.8801	0.363	0.188	1.40208253823979e-09	Immune	Gnptg
6.65884232972863e-14	1.75372	0.285	0.131	1.48046041516857e-09	Immune	Esrra
7.15632380522617e-14	1.55494	0.328	0.161	1.59106547161593e-09	Immune	Scarb1
7.54634130180473e-14	1.82078	0.473	0.28	1.67777806163025e-09	Immune	Washc5
8.275415047756e-14	2.31404	0.613	0.413	1.83987302756759e-09	Immune	Cdc42se2
9.34468610740972e-14	1.75608	0.848	0.735	2.0776040622604e-09	Immune	Hmox2
1.01398611932025e-13	4.8327	0.684	0.515	2.2543953390847e-09	Immune	Nipa2
1.49705703140736e-13	1.4011	0.402	0.219	3.32840689792798e-09	Immune	Ppp1r9b
1.53866624102561e-13	0.406805	0.766	0.609	3.42091665367223e-09	Immune	Ten1
1.79530708806313e-13	5.00843	0.453	0.273	3.99150624889075e-09	Immune	Bcap29
1.92212173788253e-13	2.67193	0.492	0.312	4.27345325983423e-09	Immune	Igsf8
1.94364023646379e-13	1.96153	0.293	0.137	4.32129533772994e-09	Immune	Acox1
2.21954355763959e-13	1.71095	0.488	0.697	4.9347111917001e-09	Immune	1110065P20Rik
2.32853010613939e-13	1.319	0.387	0.203	5.1770209849797e-09	Immune	Hpcal1
2.43666093425118e-13	1.27497	0.504	0.302	5.41742825512064e-09	Immune	Acadvl
2.48156794865007e-13	1.73086	0.258	0.115	5.51727002023371e-09	Immune	Pnpo
2.59623075867554e-13	0.413648	0.43	0.637	5.77219984576333e-09	Immune	Ift27
2.69502965601714e-13	0.645825	0.402	0.613	5.99185943422291e-09	Immune	Meaf6
3.04922630319447e-13	6.92473	0.746	0.647	6.77934483989226e-09	Immune	Ptpra
3.24577472292021e-13	1.62493	0.254	0.112	7.21633094146851e-09	Immune	Vav2
3.2486485496728e-13	3.71818	0.34	0.175	7.22272032048753e-09	Immune	Slc17a5
3.89280617263068e-13	2.19384	0.34	0.176	8.65487596360978e-09	Immune	Spsb2
4.03707629927246e-13	22.8285	0.918	0.885	8.97563173617247e-09	Immune	Aldh2
4.44498782210835e-13	7.50409	0.715	0.849	9.88254142489349e-09	Immune	Echs1
4.61417828770478e-13	14.1524	0.957	0.931	1.0258702587054e-08	Immune	Calm3
4.63787733986164e-13	2.00948	0.332	0.169	1.03113926897144e-08	Immune	Ino80c
4.84746960605489e-13	1.9435	0.367	0.195	1.07773791751418e-08	Immune	Fnip1
5.93191693559071e-13	2.72457	0.582	0.4	1.31884309228988e-08	Immune	Dnajc13
6.12691495348002e-13	1.53037	0.293	0.142	1.36219700160721e-08	Immune	Appl2
6.16841279639e-13	2.25761	0.688	0.538	1.37142321702139e-08	Immune	Tmed5
6.26077718723405e-13	1.12752	0.414	0.234	1.39195859203775e-08	Immune	Ncstn
6.83876128275589e-13	3.55049	0.355	0.194	1.52046179599512e-08	Immune	Npc1
7.23389094770503e-13	3.08577	0.453	0.287	1.60831097440326e-08	Immune	Ccdc22
8.5928585322786e-13	1.87147	0.539	0.364	1.9104502374815e-08	Immune	Nadk
9.59452971961623e-13	0.680742	0.629	0.441	2.13315179256228e-08	Immune	Hsd17b4
9.61279838721361e-13	2.08016	0.73	0.572	2.1372134654292e-08	Immune	Commd8
9.66287516845877e-13	4.07146	0.754	0.624	2.14834703620344e-08	Immune	Emc2
1.03711883852139e-12	1.43999	0.41	0.233	2.3058263136846e-08	Immune	Rufy1
1.16689124796621e-12	0.577527	0.715	0.834	2.59434931160327e-08	Immune	Nsmce4a
1.18885306893555e-12	11.5147	0.531	0.35	2.6431770281644e-08	Immune	Herpud1
1.21091133396771e-12	1.77494	0.559	0.372	2.69221916881041e-08	Immune	Arhgef2
1.26166561477161e-12	2.05666	0.309	0.154	2.80506116132172e-08	Immune	Klf10
1.28752233122968e-12	1.6177	0.297	0.144	2.86254839902295e-08	Immune	St6galnac6
1.65452686513572e-12	11.362	0.695	0.557	3.67850957925624e-08	Immune	Ptpmt1
1.66952946516244e-12	3.78896	0.453	0.276	3.71186485989566e-08	Immune	Eif2ak2
1.8070761349196e-12	5.84091	0.383	0.601	4.01767237076674e-08	Immune	Eri3
2.15981457280231e-12	1.84509	0.535	0.35	4.80191573971137e-08	Immune	Hk2
2.28582464942143e-12	2.70899	0.5	0.329	5.08207394305866e-08	Immune	Nubp2
2.53417698325885e-12	1.54237	0.344	0.183	5.63423568687939e-08	Immune	Uhmk1
2.5672524894195e-12	1.5218	0.422	0.241	5.70777245972638e-08	Immune	Sharpin
2.62365960552501e-12	1.92968	0.59	0.396	5.83318240096376e-08	Immune	Smim20
2.64516838163387e-12	0.356171	0.336	0.514	5.88100286288659e-08	Immune	Prxl2a
2.66373018089352e-12	1.6596	0.512	0.324	5.92227131118056e-08	Immune	Brms1
2.66559118655944e-12	1.39635	0.676	0.496	5.92640888507759e-08	Immune	2610001J05Rik
2.8812104807847e-12	1.14872	0.449	0.271	6.40579526192863e-08	Immune	Ugcg
2.90575423212174e-12	0.889968	0.879	0.879	6.46036338427627e-08	Immune	Cenpx
2.98809644297413e-12	1.29119	0.652	0.47	6.64343482166439e-08	Immune	Rab4b
3.22214940133457e-12	10.2853	0.941	0.906	7.16380476398716e-08	Immune	Rsrp1
3.66178378525115e-12	3.06964	0.465	0.281	8.14124388974888e-08	Immune	Lrp10
4.19827337724088e-12	2.57013	0.371	0.206	9.33402119961964e-08	Immune	Agtrap
6.53507791016248e-12	2.03339	0.629	0.468	1.45294387176642e-07	Immune	2210016F16Rik
7.08668624512842e-12	4.53571	0.508	0.345	1.5755829528794e-07	Immune	Itsn1
7.2500027344027e-12	1.23872	0.336	0.177	1.61189310793975e-07	Immune	Baiap2
7.8206515434934e-12	1.047	0.379	0.212	1.73876545766489e-07	Immune	Prkab1
7.8481750561674e-12	3.72363	0.5	0.319	1.7448847602377e-07	Immune	Nsf
8.89856039537601e-12	1.8375	0.375	0.211	1.97841693270395e-07	Immune	Heatr5a
9.64512902697806e-12	1.92152	0.316	0.164	2.14440153656803e-07	Immune	BC029722
9.96191224286635e-12	1.71822	0.387	0.218	2.21483194895648e-07	Immune	Susd6
1.09762105018431e-11	0.962471	0.445	0.271	2.44034088087478e-07	Immune	Nfkbib
1.15216849186299e-11	2.50592	0.254	0.119	2.56161620795898e-07	Immune	Phka2
1.34314404357546e-11	0.344521	0.43	0.613	2.98621215208133e-07	Immune	Hdac3
1.38489014030071e-11	1.5516	0.645	0.508	3.07902624893056e-07	Immune	Stx8
1.45048159788048e-11	1.50425	0.473	0.305	3.22485573656768e-07	Immune	Coa4
1.59122295014727e-11	3.99194	0.629	0.497	3.53776598506242e-07	Immune	Triap1
1.63422544234281e-11	2.4852	0.992	0.984	3.63337342596078e-07	Immune	Ubl5
2.07594059826053e-11	1.14924	0.332	0.177	4.61543873211264e-07	Immune	Map3k3
2.43332430016974e-11	5.82366	0.344	0.191	5.41000991656738e-07	Immune	Mtr
2.4965433493782e-11	2.2526	0.645	0.491	5.55056482867256e-07	Immune	Acaa1a
2.65286443129469e-11	0.615771	0.84	0.739	5.89811349009749e-07	Immune	Wnk1
3.16726057876902e-11	8.39237	0.434	0.287	7.04177044477716e-07	Immune	Batf3
3.19137296559411e-11	1.90001	0.379	0.213	7.0953795144054e-07	Immune	Cyld
3.34389119258668e-11	3.16703	0.535	0.367	7.43447328847796e-07	Immune	Efr3a
3.3593594905549e-11	4.81897	0.801	0.706	7.46886395535071e-07	Immune	Mrpl36
3.51683238593952e-11	1.74729	0.387	0.232	7.81897344365933e-07	Immune	Cdk6
3.5216430532395e-11	0.510474	0.305	0.514	7.82966900026738e-07	Immune	Rbms2
3.75521522622014e-11	2.64061	0.844	0.804	8.34897001245524e-07	Immune	Anxa5
3.94021058173601e-11	1.55105	0.352	0.194	8.76027018637368e-07	Immune	Slc25a10
4.23430365079642e-11	1.26537	0.648	0.498	9.41412730681568e-07	Immune	Agpat3
4.55469974104259e-11	2.12837	0.426	0.26	1.012646393426e-06	Immune	As3mt
5.16254626277113e-11	13.8268	0.953	0.932	1.14778891060191e-06	Immune	Cops9
5.89815600750705e-11	1.13024	0.359	0.2	1.31133702514904e-06	Immune	Dennd1a
5.92170055006088e-11	1.40808	0.34	0.185	1.31657168329503e-06	Immune	Akip1
7.06782507279566e-11	1.24052	0.648	0.484	1.57138954843466e-06	Immune	Mvb12a
7.15186965301455e-11	1.46684	0.559	0.406	1.59007517995472e-06	Immune	Nipsnap3b
7.46402124464748e-11	1.00984	0.652	0.516	1.65947584332247e-06	Immune	Tox4
7.63159302785469e-11	1.48407	0.336	0.187	1.69673207788293e-06	Immune	Tanc2
7.99106822777909e-11	1.31581	0.363	0.205	1.77665419908213e-06	Immune	Brox
8.03496653453863e-11	1.5837	0.41	0.254	1.78641410962397e-06	Immune	Vps35l
8.47095300626063e-11	1.727	0.441	0.274	1.88334698188193e-06	Immune	Slc39a1
8.61277737844694e-11	1.98626	0.492	0.331	1.91487879455011e-06	Immune	Plbd2
9.23816445555546e-11	1.97467	0.691	0.541	2.05392110340365e-06	Immune	Ap3b1
9.76221723470623e-11	2.20448	0.531	0.358	2.17043375779224e-06	Immune	Coro1c
1.11634786352796e-10	1.32292	0.363	0.204	2.48197620498171e-06	Immune	Man2a2
1.1537937923204e-10	1.70938	0.27	0.137	2.56522973846596e-06	Immune	Cln6
1.1574535978158e-10	1.5619	0.43	0.275	2.57336658402386e-06	Immune	Trim41
1.28851263597967e-10	2.00123	0.434	0.272	2.8647501435736e-06	Immune	Fam91a1
1.32323424728785e-10	1.4937	0.277	0.141	2.94194670199508e-06	Immune	Snx14
1.33397879897558e-10	3.21174	0.613	0.504	2.9658350637624e-06	Immune	Commd9
1.37804052981337e-10	1.15266	0.289	0.148	3.06379750993407e-06	Immune	Uckl1
1.45464655247456e-10	0.528834	0.352	0.562	3.23411568011669e-06	Immune	Snhg6
1.47661927160055e-10	0.448806	0.59	0.429	3.28296762654951e-06	Immune	Cr1l
1.62527650045098e-10	2.36959	0.375	0.219	3.61347724345267e-06	Immune	Serhl
1.62621856889112e-10	2.29755	0.398	0.244	3.61557174421562e-06	Immune	Psen1
1.73382429580226e-10	5.18524	0.812	0.745	3.85481155685716e-06	Immune	Vps35
1.73703098496533e-10	3.82347	0.641	0.492	3.86194098887342e-06	Immune	Leprot
1.93680079718588e-10	0.329147	0.203	0.394	4.30608921238337e-06	Immune	B4gat1
2.0051316415906e-10	2.07487	0.387	0.234	4.45800917874838e-06	Immune	Comtd1
2.04223687183729e-10	3.66443	0.867	0.85	4.54050523715584e-06	Immune	Vps29
2.7426109162676e-10	1.35146	0.934	0.898	6.09764685013775e-06	Immune	Ptp4a2
2.74640071562656e-10	1.07687	0.516	0.702	6.10607271105253e-06	Immune	Nip7
2.78516041297559e-10	1.39032	0.395	0.24	6.19224714616863e-06	Immune	Tmem106c
3.0082163217207e-10	3.68376	0.57	0.722	6.68816734808162e-06	Immune	Gm47283
3.13339148242992e-10	0.562933	0.656	0.49	6.96646928288643e-06	Immune	Cpne3
3.3020289887145e-10	1.465	0.301	0.164	7.34140105060895e-06	Immune	Klc4
3.34160081217168e-10	3.18542	0.113	0.293	7.42938108570129e-06	Immune	Pdxp
3.36982185479975e-10	2.77791	0.898	0.843	7.49212492977628e-06	Immune	Chmp4b
3.49283996317843e-10	0.863574	0.402	0.244	7.76563109013461e-06	Immune	Zmiz2
3.97169912634907e-10	4.72087	0.441	0.293	8.83027866761189e-06	Immune	Tubgcp5
4.20838279096072e-10	1.52391	0.352	0.205	9.35649745914296e-06	Immune	Atp13a1
4.30428094616727e-10	0.352739	0.723	0.559	9.56970782761369e-06	Immune	Saraf
5.207344267824e-10	1.51857	0.34	0.194	1.15774885106531e-05	Immune	Relch
5.72342717920136e-10	1.39793	0.273	0.141	1.27248956475184e-05	Immune	Vps11
6.49065046895722e-10	1.37776	0.844	0.741	1.44306631876326e-05	Immune	Rabac1
6.74618309330329e-10	1.83548	0.285	0.152	1.49987888713412e-05	Immune	Acsl1
6.79974281208705e-10	5.23605	0.879	0.811	1.51178681941131e-05	Immune	Lamtor5
7.08639763391928e-10	1.29228	0.352	0.204	1.57551878594927e-05	Immune	Naa60
7.28523976289928e-10	0.96747	0.328	0.181	1.6197273564854e-05	Immune	Apaf1
7.6425463021106e-10	1.58754	0.754	0.627	1.69916731934825e-05	Immune	Pet100
8.81222998270315e-10	1.62041	0.281	0.15	1.95922309205439e-05	Immune	Atg10
1.0028976954078e-09	1.89992	0.301	0.165	2.22974244620017e-05	Immune	Rab31
1.02489051366228e-09	1.9177	0.281	0.149	2.27863907902535e-05	Immune	Arsb
1.07642442671681e-09	2.00667	0.445	0.282	2.39321442791948e-05	Immune	Pan3
1.170262372134e-09	0.974995	0.359	0.209	2.60184433196553e-05	Immune	Ciao3
1.23297411615912e-09	2.34138	0.605	0.471	2.74127135245656e-05	Immune	2310011J03Rik
1.24348109212086e-09	1.28861	0.262	0.136	2.7646315121123e-05	Immune	Slc2a8
1.29044064424567e-09	1.01582	0.258	0.13	2.8690366843514e-05	Immune	Atxn7l1
1.37340786367256e-09	0.795059	0.762	0.89	3.0534977033032e-05	Immune	Psmd11
1.39937043652285e-09	1.11992	0.625	0.499	3.11122029152125e-05	Immune	Ptrhd1
1.44443415692279e-09	1.57827	0.398	0.254	3.21141046108643e-05	Immune	Crat
1.50655245467856e-09	1.76295	0.547	0.698	3.34951807248684e-05	Immune	Prkra
1.53581979942446e-09	1.29073	0.543	0.392	3.41458816006041e-05	Immune	Ppp2r5a
1.56663064628207e-09	1.63635	0.309	0.176	3.48308991587892e-05	Immune	Usp21
1.69977428391526e-09	2.64624	0.328	0.193	3.7791081654288e-05	Immune	Pikfyve
1.74290711246221e-09	1.3292	0.297	0.165	3.87500538313722e-05	Immune	Mospd2
2.00511996420825e-09	315.909	0.98	0.996	4.45798321642419e-05	Immune	Prdx1
2.18796427703107e-09	0.835544	0.461	0.29	4.86450097712318e-05	Immune	Rpl10-ps3
2.23679839851095e-09	1.45584	0.465	0.317	4.97307387940938e-05	Immune	Nt5c2
2.60080636667602e-09	1.23585	0.598	0.452	5.7823727950308e-05	Immune	Dnajb14
2.72692139732658e-09	0.984997	0.285	0.154	6.06276434267619e-05	Immune	Dhx32
3.01028644987195e-09	7.15809	0.727	0.828	6.69276986400031e-05	Immune	Cox20
3.19385891451933e-09	0.879531	0.316	0.176	7.10090652465082e-05	Immune	Paxx
3.34726443196675e-09	1.28145	0.398	0.25	7.44197301159167e-05	Immune	Rnpepl1
3.76663625769892e-09	0.956726	0.48	0.324	8.37436239174201e-05	Immune	Stard3
3.81221261552812e-09	0.714124	0.418	0.26	8.47569230810368e-05	Immune	Nat9
4.06837021258232e-09	1.19727	0.293	0.162	9.04520749363426e-05	Immune	Tecpr1
4.14110729167408e-09	4.18399	0.57	0.42	9.20692384157898e-05	Immune	Clptm1
4.20094761030489e-09	1.30222	0.711	0.576	9.33996682199086e-05	Immune	Snap23
4.24409491837115e-09	1.39903	0.379	0.234	9.43589623201457e-05	Immune	B4galt1
4.25509807368602e-09	1.03879	0.586	0.426	9.46035954722613e-05	Immune	Faim
4.29212937070973e-09	1.03792	0.371	0.227	9.54269122989894e-05	Immune	Snx24
4.39563083252802e-09	10.494	0.449	0.297	9.77280602995955e-05	Immune	Tmem123
4.51666485131422e-09	2.93457	0.828	0.797	0.000100419	Immune	Dmac1
4.71080623791736e-09	1.1865	0.293	0.162	0.000104735	Immune	Zfp992
4.73582945863083e-09	1.73272	0.488	0.347	0.000105292	Immune	Bak1
5.2585418297519e-09	1.76623	0.586	0.451	0.000116913	Immune	Lsm10
5.80125713232757e-09	1.62665	0.312	0.182	0.000128979	Immune	Cnppd1
5.9244448350068e-09	2.91574	0.422	0.278	0.000131718	Immune	Card19
6.22453426188055e-09	3.54278	0.547	0.698	0.00013839	Immune	Dap3
6.44469734842721e-09	1.65057	0.613	0.466	0.000143285	Immune	Dmxl1
6.92566714275991e-09	1.33779	0.363	0.225	0.000153978	Immune	Rnf149
6.98359785240732e-09	1.55064	0.379	0.236	0.000155266	Immune	Fam45a
6.98856052100445e-09	2.05819	0.461	0.301	0.000155377	Immune	Dcaf12
7.17367168800956e-09	3.15749	0.426	0.286	0.000159492	Immune	Cttnbp2nl
7.85731493217939e-09	3.84407	0.711	0.6	0.000174692	Immune	Vti1b
8.08637970442093e-09	3.07941	0.273	0.147	0.000179784	Immune	Zfp120
8.88548129346907e-09	1.11692	0.332	0.191	0.000197551	Immune	Chkb
9.18221851463243e-09	1.27414	0.25	0.133	0.000204148	Immune	Ndst2
9.25291751030012e-09	1.25717	0.379	0.237	0.00020572	Immune	Cln5
1.02868132429592e-08	1.04549	0.34	0.201	0.000228707	Immune	Tspan14
1.06707052545913e-08	2.20766	0.621	0.484	0.000237242	Immune	Tsta3
1.07218722534546e-08	0.822404	0.449	0.296	0.000238379	Immune	Nfs1
1.07658469525933e-08	1.53003	0.52	0.354	0.000239357	Immune	Nek7
1.09684671710439e-08	13.7879	0.867	0.891	0.000243862	Immune	Mrpl28
1.17145653986986e-08	1.40079	0.379	0.232	0.00026045	Immune	Aldh16a1
1.25798334496168e-08	2.55701	0.285	0.158	0.000279687	Immune	Tnip1
1.27860565933424e-08	1.14174	0.414	0.262	0.000284272	Immune	Cyb561d2
1.39697061298728e-08	1.44406	0.289	0.163	0.000310588	Immune	Acot8
1.43925317531796e-08	1.41425	0.273	0.151	0.000319989	Immune	Cc2d1b
1.45956568254e-08	1.20218	0.43	0.281	0.000324505	Immune	Pias1
1.48466185543271e-08	1.34783	0.328	0.195	0.000330085	Immune	Mmd
1.52024688401101e-08	0.304201	0.602	0.443	0.000337996	Immune	Sh3kbp1
1.59513827060586e-08	1.42502	0.285	0.16	0.000354647	Immune	Zfp217
1.83042013289958e-08	1.1266	0.34	0.204	0.000406957	Immune	Tbc1d5
1.90571282464665e-08	2.41193	0.391	0.265	0.000423697	Immune	Rin2
1.98179334907974e-08	2.14053	0.262	0.141	0.000440612	Immune	Slc26a2
2.00846350667235e-08	1.44287	0.348	0.208	0.000446542	Immune	Mif4gd
2.07415892645948e-08	1.34094	0.656	0.506	0.000461148	Immune	Dpp3
2.07884472948571e-08	0.767487	0.484	0.339	0.00046219	Immune	Galk2
2.15753363363998e-08	1.4727	0.453	0.312	0.000479684	Immune	Rap1gds1
2.17482318151391e-08	1.0597	0.293	0.165	0.000483528	Immune	Ctbs
2.19868787537071e-08	0.689032	0.355	0.213	0.000488834	Immune	Gpcpd1
2.65972882880935e-08	1.22227	0.363	0.23	0.000591338	Immune	Ilvbl
2.79429241098968e-08	1.96832	0.309	0.181	0.000621255	Immune	Mpi
3.12331459851172e-08	1.50666	0.414	0.276	0.000694407	Immune	Pmm2
3.33209683753828e-08	2.70157	0.598	0.486	0.000740825	Immune	Derl2
3.58079928442824e-08	1.42535	0.305	0.174	0.000796119	Immune	Mob3a
3.74742002786715e-08	1.45299	0.336	0.216	0.000833164	Immune	Txnrd2
3.75475242186706e-08	1.37081	0.555	0.402	0.000834794	Immune	Irf3
4.00444440545687e-08	0.619514	0.672	0.561	0.000890308	Immune	Mapk3
4.12579221915394e-08	0.852144	0.324	0.193	0.000917287	Immune	Lyrm9
4.3330133354352e-08	1.13064	0.586	0.436	0.000963359	Immune	Arf6
4.33621040288085e-08	0.907942	0.32	0.19	0.00096407	Immune	Zzef1
4.52449175924502e-08	1.15824	0.445	0.302	0.00100593	Immune	Map2k1
4.81407290685224e-08	3.46367	0.273	0.151	0.00107031	Immune	Hivep2
4.82326368064761e-08	1.61523	0.43	0.291	0.00107236	Immune	Mecr
4.96732314878131e-08	1.48359	0.309	0.183	0.00110438	Immune	Armc8
6.2456859549578e-08	2.44338	0.727	0.66	0.0013886	Immune	Sh3gl1
6.47347675108926e-08	8.11884	0.762	0.646	0.00143925	Immune	Mcts1
6.49087623872932e-08	1.20339	0.57	0.415	0.00144312	Immune	Prorsd1
6.82326490596039e-08	1.79717	0.422	0.282	0.00151702	Immune	Sec24c
6.92641817820195e-08	9.53109	0.852	0.825	0.00153995	Immune	Dnajc19
7.54272967432722e-08	0.958765	0.711	0.595	0.00167698	Immune	Colgalt1
7.88159230688094e-08	1.21575	0.293	0.173	0.00175231	Immune	Vps52
7.96506190910401e-08	1.36922	0.32	0.194	0.00177087	Immune	Nqo2
8.00315381504485e-08	0.947057	0.387	0.252	0.00177934	Immune	Med11
8.0463961885103e-08	0.670801	0.414	0.269	0.00178896	Immune	Zdhhc12
8.0883020241943e-08	0.49201	0.688	0.567	0.00179827	Immune	Agpat5
8.382586049739e-08	0.809743	0.25	0.135	0.0018637	Immune	Tmem135
9.47902805300632e-08	2.19062	0.484	0.34	0.00210747	Immune	Ndst1
9.56453676346296e-08	1.52724	0.395	0.264	0.00212648	Immune	Ubald1
1.02869424885641e-07	1.05613	0.273	0.157	0.0022871	Immune	Mlycd
1.12873982690709e-07	0.560345	0.465	0.317	0.00250953	Immune	Zmpste24
1.15560023122934e-07	1.74068	0.383	0.249	0.00256925	Immune	Pbxip1
1.16970338750318e-07	1.17571	0.449	0.317	0.0026006	Immune	Lpar6
1.19541442930867e-07	26.7077	0.613	0.745	0.00265776	Immune	Txnrd1
1.24067559924229e-07	1.05029	0.336	0.209	0.00275839	Immune	Mvb12b
1.29967634998004e-07	2.79762	0.512	0.659	0.00288957	Immune	Sec22b
1.37445610221787e-07	1.98356	0.312	0.187	0.00305583	Immune	Ccpg1
1.40052128246716e-07	3.12517	0.746	0.679	0.00311378	Immune	Ddrgk1
1.46040767211586e-07	2.15185	0.633	0.513	0.00324692	Immune	Uchl5
1.56209143397251e-07	2.72425	0.426	0.303	0.003473	Immune	Axl
1.70367597516713e-07	0.934176	0.555	0.405	0.00378778	Immune	Bphl
1.72990321435554e-07	1.46266	0.426	0.288	0.00384609	Immune	Plod1
2.07181541242026e-07	1.67651	0.613	0.488	0.00460627	Immune	Tex264
2.09201262711508e-07	0.471121	0.48	0.354	0.00465117	Immune	Ifnar1
2.1147249920144e-07	1.58915	0.48	0.348	0.00470167	Immune	Rab35
2.14821851017961e-07	3.67582	0.547	0.403	0.00477613	Immune	Spcs3
2.29441966639178e-07	1.08868	0.445	0.312	0.00510118	Immune	Nr1h2
2.42917940859417e-07	2.05244	0.445	0.302	0.00540079	Immune	Agpat2
2.44292752158371e-07	1.24097	0.371	0.245	0.00543136	Immune	Srd5a3
2.44985514130334e-07	1.24611	0.375	0.246	0.00544676	Immune	Heatr1
2.61541019056452e-07	1.63729	0.367	0.237	0.00581484	Immune	Tbc1d9b
2.65012572592418e-07	0.782504	0.41	0.279	0.00589202	Immune	Uba7
2.75490724738649e-07	1.68445	0.707	0.591	0.00612499	Immune	Tex261
2.81320401069952e-07	0.719388	0.426	0.295	0.0062546	Immune	Atp6v1h
2.91510774616568e-07	0.936501	0.441	0.599	0.00648116	Immune	Phpt1
2.95433822524964e-07	2.06104	0.52	0.666	0.00656838	Immune	Mrpl55
3.47082433031845e-07	2.23812	0.676	0.597	0.00771668	Immune	Pcbd2
3.47209658382383e-07	3.57401	0.273	0.162	0.00771951	Immune	Psd3
4.00373743243749e-07	1.0457	0.336	0.215	0.00890151	Immune	Cyb5r1
4.02893354617188e-07	1.11698	0.25	0.142	0.00895753	Immune	Sergef
4.13304210809774e-07	1.62347	0.566	0.716	0.00918899	Immune	Ppih
4.3417492472868e-07	3.57002	0.805	0.786	0.00965301	Immune	Gipc1
4.90911169311885e-07	0.810663	0.535	0.407	0.0109144	Immune	Sec14l1
5.81680367332858e-07	5.4253	0.824	0.801	0.0129325	Immune	Fkbp2
5.94365983616372e-07	19.7659	0.238	0.431	0.0132145	Immune	Plac8
6.30568206648546e-07	1.23539	0.25	0.143	0.0140194	Immune	Fbxo33
6.38353254548163e-07	0.997083	0.613	0.487	0.0141925	Immune	Itgb1bp1
6.41705273999986e-07	0.306626	0.199	0.345	0.014267	Immune	Bckdhb
6.94402758394046e-07	0.866721	0.668	0.529	0.0154387	Immune	Rab21
7.00081607831984e-07	1.05906	0.367	0.246	0.0155649	Immune	Pigs
7.0670742543543e-07	0.89105	0.324	0.204	0.0157122	Immune	Prpsap2
7.41827773790903e-07	0.90865	0.266	0.156	0.0164931	Immune	R3hcc1l
7.60137091573279e-07	1.77362	0.48	0.366	0.0169001	Immune	Cltb
7.95265119129321e-07	6.17217	0.43	0.317	0.0176811	Immune	Rit1
8.20262803267545e-07	0.993021	0.422	0.293	0.0182369	Immune	Amfr
8.29367239201066e-07	1.28644	0.434	0.309	0.0184393	Immune	Ddi2
8.35310030235375e-07	1.08151	0.547	0.414	0.0185714	Immune	Stx4a
8.55544344930977e-07	0.971305	0.344	0.222	0.0190213	Immune	Lyplal1
8.9801491587256e-07	0.342464	0.48	0.338	0.0199656	Immune	Arap1
9.42295035873776e-07	0.774958	0.383	0.258	0.02095	Immune	Zfp800
9.66982567230496e-07	1.20906	0.305	0.188	0.0214989	Immune	Etv6
9.74828411411265e-07	4.05009	0.582	0.463	0.0216734	Immune	Usp8
9.95643253176308e-07	1.41885	0.281	0.169	0.0221361	Immune	Etv3
1.00685697340149e-06	1.42462	0.355	0.227	0.0223855	Immune	Slc38a9
1.02864781532969e-06	2.09141	0.512	0.392	0.0228699	Immune	Chmp1a
1.05485737478887e-06	0.587419	0.352	0.227	0.0234526	Immune	Acot9
1.11914442702236e-06	2.4713	0.742	0.637	0.0248819	Immune	Krcc1
1.12223205474304e-06	1.67162	0.496	0.368	0.0249506	Immune	Hscb
1.1670046806822e-06	2.62879	0.613	0.502	0.025946	Immune	Oser1
1.22744924121084e-06	1.52849	0.289	0.18	0.0272899	Immune	Sfmbt1
1.24177871582303e-06	1.63314	0.543	0.421	0.0276085	Immune	Snx1
1.26283675126354e-06	1.06486	0.441	0.311	0.0280766	Immune	Eef2kmt
1.32298125220851e-06	1.8454	0.312	0.198	0.0294138	Immune	Mcrip2
1.33250219747432e-06	1.20736	0.668	0.552	0.0296255	Immune	Bcl10
1.38170995679808e-06	0.653924	0.492	0.368	0.0307196	Immune	Tmem214
1.42363587013946e-06	1.23808	0.656	0.552	0.0316517	Immune	Riok3
1.59280748265866e-06	1.15039	0.902	0.813	0.0354129	Immune	Dctn3
1.60068230114008e-06	1.73695	0.387	0.267	0.035588	Immune	Mgat1
1.71877215278793e-06	2.54817	0.75	0.647	0.0382135	Immune	Jtb
1.81362230103471e-06	1.2069	0.426	0.305	0.0403223	Immune	Ip6k1
1.9725457189421e-06	3.57032	0.961	0.938	0.0438556	Immune	Tmem14c
2.07379771385109e-06	1.77249	0.797	0.737	0.0461067	Immune	Rab8a
2.08872469238765e-06	0.731725	0.484	0.354	0.0464386	Immune	Pigk
2.11237685738103e-06	1.32816	0.5	0.38	0.0469645	Immune	3830406C13Rik
2.20055434996289e-06	2.52021	0.305	0.194	0.0489249	Immune	Sdc3
2.20950409581143e-06	5.13927	0.527	0.419	0.0491239	Immune	Gmpr2
2.25510277886727e-06	0.795948	0.645	0.554	0.0501377	Immune	Rasa1
2.32282806922577e-06	1.61995	0.711	0.616	0.0516434	Immune	Dpm2
2.35818960799025e-06	1.45486	0.332	0.216	0.0524296	Immune	Stxbp3
2.41970862512249e-06	0.942465	0.441	0.315	0.0537974	Immune	Tgoln1
2.42148511282181e-06	1.16862	0.703	0.825	0.0538369	Immune	Nsmce1
2.53495721919452e-06	0.957421	0.434	0.307	0.0563597	Immune	Cept1
2.63537283266063e-06	0.41451	0.465	0.335	0.0585922	Immune	Mapre2
2.75406713106144e-06	1.43231	0.301	0.194	0.0612312	Immune	Tmem87b
2.82224257059547e-06	2.28112	0.336	0.23	0.0627469	Immune	Mgmt
2.93883899006007e-06	4.95448	0.414	0.302	0.0653392	Immune	Pcyox1
2.95131881450362e-06	34.3815	0.535	0.436	0.0656167	Immune	Gclm
3.24261855121143e-06	1.19438	0.301	0.189	0.0720931	Immune	Kif13b
3.49835009589194e-06	0.84182	0.469	0.34	0.0777788	Immune	Washc1
3.80882559102259e-06	1.15825	0.664	0.542	0.0846816	Immune	Arid4a
3.8877723931031e-06	2.20999	0.59	0.468	0.0864368	Immune	Herc1
3.98822886271951e-06	0.992306	0.293	0.181	0.0886703	Immune	Parp8
4.02383888508576e-06	6.70478	0.504	0.395	0.089462	Immune	Tgfbr1
4.03891736355859e-06	1.26317	0.262	0.158	0.0897972	Immune	Zfp524
4.13750944281305e-06	0.948847	0.254	0.153	0.0919892	Immune	Iqsec1
4.39161639146991e-06	1.80719	0.375	0.258	0.0976388	Immune	1600012H06Rik
4.43382810819628e-06	1.34463	0.422	0.295	0.0985773	Immune	Diaph1
4.51881413776548e-06	5.81846	0.867	0.839	0.100467	Immune	Sys1
4.53885052684934e-06	0.658578	0.301	0.188	0.100912	Immune	Rab3gap2
4.69983383336006e-06	0.276815	0.523	0.397	0.104491	Immune	Mark2
5.0773088454151e-06	1.76195	0.734	0.836	0.112884	Immune	Hpf1
5.23368628478276e-06	0.800638	0.27	0.167	0.116361	Immune	Casp7
5.30019201176231e-06	3.34597	0.512	0.39	0.117839	Immune	Gsr
5.43635905156848e-06	0.875189	0.277	0.17	0.120867	Immune	Alkbh2
5.43772848282407e-06	1.46054	0.602	0.501	0.120897	Immune	Mcee
5.89452850038553e-06	5.23045	0.84	0.791	0.131053	Immune	Plekhj1
5.95661787834876e-06	1.13641	0.477	0.356	0.132433	Immune	Dctn5
6.08960685300641e-06	0.661963	0.922	0.951	0.13539	Immune	Trmt112
6.86016267234001e-06	0.665021	0.395	0.279	0.152522	Immune	Mon2
7.44317700259038e-06	2.17463	0.504	0.393	0.165484	Immune	Yipf1
8.50504987515752e-06	1.15273	0.812	0.734	0.189093	Immune	Ndufaf8
8.50996036491212e-06	0.859299	0.598	0.49	0.189202	Immune	Atg3
8.71157737360317e-06	2.21828	0.316	0.209	0.193684	Immune	Adi1
8.9069009801452e-06	1.65816	0.406	0.297	0.198027	Immune	Ulk2
9.21588818590759e-06	1.95314	0.52	0.639	0.204897	Immune	Nelfe
9.48633911569275e-06	0.559634	0.312	0.202	0.21091	Immune	Galt
9.78210690363465e-06	1.1521	0.359	0.253	0.217486	Immune	Creb3
1.06206453507959e-05	2.004	0.324	0.223	0.236129	Immune	Speg
1.06642536913036e-05	1.53801	0.625	0.501	0.237098	Immune	Ep300
1.07853258719873e-05	1.69071	0.645	0.534	0.23979	Immune	Eloa
1.07883262334048e-05	2.18906	0.812	0.751	0.239857	Immune	Med8
1.07913991159744e-05	0.438272	0.309	0.465	0.239925	Immune	Rrp1b
1.08174958053499e-05	1.41681	0.348	0.245	0.240505	Immune	Alkbh3
1.09601829293809e-05	2.17829	0.469	0.354	0.243678	Immune	Mknk2
1.10654991945835e-05	1.0979	0.27	0.172	0.246019	Immune	Oxld1
1.13166978567593e-05	0.269849	0.309	0.198	0.251604	Immune	Smox
1.22839714124531e-05	1.06272	0.332	0.228	0.27311	Immune	Mospd3
1.23245390788779e-05	0.637005	0.391	0.281	0.274011	Immune	Cpsf4
1.25278128187403e-05	0.307145	0.91	0.886	0.278531	Immune	Cuta
1.29287766057317e-05	0.440071	0.695	0.628	0.287445	Immune	Churc1
1.37622299863331e-05	0.833454	0.289	0.427	0.305976	Immune	Abhd8
1.55971319023311e-05	0.625402	0.359	0.249	0.346771	Immune	Dpagt1
1.56646119738631e-05	3.56726	0.164	0.283	0.348271	Immune	Flnb
1.58752163988544e-05	0.357676	0.445	0.322	0.352954	Immune	Trim8
1.69066480846593e-05	0.482284	0.391	0.272	0.375886	Immune	Ago1
1.73257600517781e-05	1.08849	0.371	0.265	0.385204	Immune	Stk19
1.88360100169783e-05	0.723291	0.453	0.333	0.418781	Immune	Auh
2.08846936171074e-05	0.511341	0.762	0.717	0.464329	Immune	Atraid
2.13456773650303e-05	1.23334	0.344	0.235	0.474578	Immune	Eipr1
2.26589795287552e-05	0.624533	0.359	0.244	0.503777	Immune	Mtmr14
2.27019892873834e-05	3.81269	0.781	0.87	0.504733	Immune	Ift20
2.416544100404e-05	0.573312	0.422	0.302	0.53727	Immune	Naa40
2.5373798172554e-05	4.46729	0.609	0.722	0.564136	Immune	Actr10
2.6484185419154e-05	1.10324	0.391	0.274	0.588823	Immune	Ypel5
2.66454586538036e-05	1.58507	0.465	0.362	0.592408	Immune	Sbf2
2.67540014010009e-05	0.977734	0.609	0.509	0.594822	Immune	Ap3d1
2.82299119322285e-05	2.55286	0.66	0.57	0.627636	Immune	Chmp3
2.86698893802777e-05	0.965223	0.27	0.174	0.637418	Immune	Chst12
3.03617791127569e-05	2.44492	0.52	0.628	0.675033	Immune	Nfic
3.10208733065703e-05	0.914006	0.438	0.32	0.689687	Immune	Vps53
3.14024776147007e-05	1.20312	0.254	0.161	0.698171	Immune	Zfp110
3.15958032551276e-05	1.70962	0.629	0.539	0.702469	Immune	Szrd1
3.20374231554421e-05	5.64036	0.684	0.606	0.712288	Immune	Rad50
3.21177954231676e-05	1.15117	0.641	0.574	0.714075	Immune	Ufsp2
3.36850989734909e-05	1.75697	0.523	0.404	0.748921	Immune	Sel1l
3.50551347410931e-05	2.65011	0.387	0.285	0.779381	Immune	Pla2g7
3.79915246341241e-05	0.636219	0.297	0.198	0.844666	Immune	Xpr1
3.82456784761152e-05	2.07042	0.406	0.313	0.850316	Immune	Arl8a
3.87369509960896e-05	1.54017	0.391	0.28	0.861239	Immune	Dpp9
3.96501644089138e-05	1.95077	0.359	0.263	0.881542	Immune	Cdpf1
4.0584298845312e-05	0.824808	0.496	0.381	0.902311	Immune	Tigd2
4.2281323132679e-05	0.589362	0.703	0.812	0.940041	Immune	Glo1
4.29372512694376e-05	1.6562	0.352	0.245	0.954624	Immune	Stx2
4.32200968652719e-05	0.652478	0.465	0.347	0.960912	Immune	Exoc4
4.59423996100139e-05	9.85918	0.934	0.929	1	Immune	Lgals1
4.71172560340284e-05	0.724401	0.301	0.199	1	Immune	Wipf2
4.86363548127909e-05	11.107	0.449	0.348	1	Immune	Cat
4.99974943251179e-05	2.00272	0.344	0.246	1	Immune	B230307C23Rik
5.05357005444904e-05	0.797364	0.262	0.168	1	Immune	Rxra
5.22920525979206e-05	2.42401	0.402	0.301	1	Immune	Lnpep
5.30457000921177e-05	0.361602	0.562	0.445	1	Immune	Max
5.52429884234845e-05	6.61578	0.496	0.607	1	Immune	Aimp2
5.58462731819817e-05	0.846575	0.289	0.195	1	Immune	Plekhf2
5.76199006213097e-05	0.937796	0.41	0.303	1	Immune	Aga
5.84114401588407e-05	0.88735	0.465	0.37	1	Immune	Surf1
5.86122358420927e-05	2.55382	0.367	0.264	1	Immune	Pxk
6.04739032367918e-05	1.49047	0.457	0.355	1	Immune	Hint3
6.30696118116077e-05	1.63598	0.574	0.454	1	Immune	Dnajb1
6.35150277271465e-05	1.90453	0.41	0.304	1	Immune	Ttc32
6.8312689582838e-05	8.14878	0.73	0.689	1	Immune	Iscu
6.83864808411287e-05	1.49268	0.141	0.254	1	Immune	Fam189b
6.87768757590362e-05	3.2623	0.391	0.285	1	Immune	Tfrc
7.07581657162971e-05	1.9859	0.344	0.246	1	Immune	Dusp7
7.29227863921994e-05	0.676971	0.492	0.385	1	Immune	Rapgef6
7.30211840885309e-05	1.16776	0.461	0.348	1	Immune	Bckdha
7.39612393665792e-05	0.887685	0.648	0.522	1	Immune	Tmem30a
7.46863809944042e-05	1.99642	0.34	0.246	1	Immune	Cyren
7.61097045368059e-05	0.901653	0.344	0.245	1	Immune	Cep68
8.62284060489629e-05	1.08146	0.258	0.169	1	Immune	Fbxw4
8.78440043540119e-05	0.675921	0.266	0.175	1	Immune	Ldlrap1
8.87046720613624e-05	1.2762	0.531	0.439	1	Immune	Smim19
8.93107418096438e-05	7.58565	0.93	0.893	1	Immune	Sin3b
9.39169906922172e-05	0.47815	0.516	0.406	1	Immune	Rnf115
9.45843557991344e-05	1.55359	0.605	0.515	1	Immune	Imp4
9.61975169032697e-05	0.67693	0.328	0.434	1	Immune	Zfp608
9.9530019617085e-05	1.18373	0.344	0.252	1	Immune	Pi4k2a
0.000101388	6.5475	0.273	0.186	1	Immune	Hgsnat
0.000101408	0.667205	0.41	0.294	1	Immune	Zfp703
0.000104213	0.582658	0.352	0.471	1	Immune	Spout1
0.000105359	1.05912	0.453	0.345	1	Immune	Cast
0.00011703	1.25377	0.676	0.596	1	Immune	Kxd1
0.000122028	0.883083	0.539	0.453	1	Immune	Ufl1
0.00012481	0.823511	0.254	0.168	1	Immune	Trappc12
0.000134053	0.892238	0.816	0.709	1	Immune	Chrac1
0.000140611	2.99367	0.883	0.821	1	Immune	Ralbp1
0.000141631	2.46024	0.371	0.279	1	Immune	Usp12
0.000142207	1.20016	0.391	0.295	1	Immune	Trmt2a
0.000142625	0.837492	0.438	0.33	1	Immune	Thumpd3
0.000147012	1.36012	0.16	0.263	1	Immune	Pigc
0.000147886	4.67437	0.953	0.941	1	Immune	Ndufb1-ps
0.000151631	0.358416	0.312	0.215	1	Immune	Hsdl2
0.000153158	1.06084	0.664	0.555	1	Immune	Zbtb8os
0.000159093	0.318257	0.703	0.605	1	Immune	Rab1b
0.000161014	1.27512	0.25	0.168	1	Immune	Pex16
0.000167534	0.547567	0.277	0.186	1	Immune	Ccdc71l
0.000173765	0.399727	0.492	0.373	1	Immune	Cnot8
0.00018365	1.11675	0.43	0.331	1	Immune	Arhgap1
0.000185553	0.617221	0.348	0.253	1	Immune	Apeh
0.000186901	0.728595	0.25	0.161	1	Immune	Hps5
0.000188067	2.2807	0.578	0.506	1	Immune	Clptm1l
0.000189441	1.60323	0.41	0.309	1	Immune	Otud5
0.000194535	0.867628	0.426	0.337	1	Immune	Ncln
0.000200854	0.776211	0.266	0.18	1	Immune	Hdac5
0.000201821	0.66022	0.309	0.221	1	Immune	Pi4ka
0.000204253	0.911047	0.418	0.331	1	Immune	Chid1
0.000204937	0.40679	0.266	0.369	1	Immune	Birc2
0.00020652	0.375756	0.355	0.254	1	Immune	Rab5b
0.000208495	1.16205	0.363	0.273	1	Immune	Ube2g2
0.000210599	0.69993	0.363	0.258	1	Immune	Ide
0.000214156	0.965444	0.473	0.367	1	Immune	Rnf6
0.000217421	0.754893	0.309	0.215	1	Immune	Ranbp10
0.000217575	1.38254	0.594	0.531	1	Immune	Cd302
0.000223049	0.603658	0.305	0.215	1	Immune	Mtmr3
0.000240607	0.469447	0.508	0.41	1	Immune	Lbr
0.000247899	1.15439	0.418	0.319	1	Immune	Tspyl1
0.000251777	0.615633	0.457	0.353	1	Immune	Vrk3
0.000256553	0.410108	0.348	0.251	1	Immune	Cacul1
0.000263654	0.515231	0.219	0.329	1	Immune	Glcci1
0.000275328	0.618828	0.277	0.193	1	Immune	Pisd
0.000278962	1.19797	0.52	0.421	1	Immune	4933434E20Rik
0.000280097	0.606582	0.359	0.264	1	Immune	Nek9
0.000286725	0.571914	0.496	0.409	1	Immune	Odr4
0.000290848	2.42921	0.379	0.494	1	Immune	Mrpl39
0.000297766	1.25194	0.547	0.452	1	Immune	Rrp36
0.000303676	0.829259	0.477	0.387	1	Immune	Mcfd2
0.000305862	0.369838	0.254	0.168	1	Immune	Alg8
0.000308783	1.30135	0.297	0.416	1	Immune	Tctex1d2
0.000309589	0.266208	0.324	0.229	1	Immune	Herc4
0.000310249	4.95836	0.727	0.65	1	Immune	Commd6
0.000317313	0.495298	0.461	0.37	1	Immune	Tcp11l1
0.000318008	0.668256	0.441	0.35	1	Immune	Zfp787
0.000324492	0.781092	0.848	0.764	1	Immune	Cmpk1
0.00033969	1.91451	0.406	0.32	1	Immune	Haus4
0.000341253	0.260399	0.434	0.531	1	Immune	Lsg1
0.000350203	4.69032	0.648	0.544	1	Immune	Acadm
0.000411254	1.63105	0.516	0.411	1	Immune	Cpsf3
0.000416391	1.67673	0.441	0.349	1	Immune	Fam207a
0.000417118	0.516995	0.207	0.314	1	Immune	Usp40
0.000425941	2.01835	0.898	0.862	1	Immune	Ufc1
0.000427316	1.06329	0.332	0.241	1	Immune	Cars2
0.000450247	0.330559	0.512	0.411	1	Immune	Rbbp8
0.000455536	2.53018	0.691	0.628	1	Immune	Mgat2
0.000456114	1.43934	0.625	0.544	1	Immune	Gps2
0.000458593	0.704373	0.262	0.18	1	Immune	Vps45
0.000465755	0.639143	0.27	0.185	1	Immune	Frmd8
0.000478481	1.42332	0.496	0.409	1	Immune	Rgl1
0.000483775	0.277912	0.414	0.312	1	Immune	Pex7
0.000487455	1.14915	0.988	0.986	1	Immune	Scand1
0.000492436	0.950938	0.391	0.491	1	Immune	Isy1
0.000501214	0.491579	0.285	0.198	1	Immune	Ahcyl2
0.000512372	0.660141	0.371	0.478	1	Immune	Gm7324
0.000524145	0.724804	0.277	0.197	1	Immune	Clasp2
0.000536949	0.792844	0.266	0.186	1	Immune	Cutc
0.000541101	1.53916	0.273	0.194	1	Immune	Snta1
0.000557797	0.318021	0.617	0.51	1	Immune	Maf1
0.000565994	16.6233	0.352	0.258	1	Immune	Ero1l
0.000577639	2.03589	0.289	0.207	1	Immune	Trappc8
0.000585436	0.587794	0.547	0.486	1	Immune	Trpc4ap
0.000627231	0.587495	0.469	0.378	1	Immune	Tmem131
0.000637705	4.05135	0.621	0.519	1	Immune	Tmf1
0.000637714	0.708281	0.258	0.365	1	Immune	Alkbh6
0.00066003	0.681385	0.387	0.303	1	Immune	Shkbp1
0.000676767	0.690965	0.41	0.533	1	Immune	1810026B05Rik
0.000730688	1.99338	0.676	0.657	1	Immune	Nans
0.000755538	2.69341	0.719	0.648	1	Immune	Ywhag
0.000761481	0.82636	0.234	0.331	1	Immune	Stn1
0.000793006	0.262809	0.387	0.292	1	Immune	Chfr
0.000799072	0.832221	0.656	0.579	1	Immune	BC005624
0.000867638	0.51217	0.41	0.32	1	Immune	1810030O07Rik
0.000882694	1.42172	0.359	0.273	1	Immune	Med17
0.000900979	1.19018	0.816	0.773	1	Immune	Tmem208
0.000915368	8.47089	0.711	0.788	1	Immune	Gps1
0.000922872	0.847817	0.496	0.408	1	Immune	Napg
0.000962631	0.644957	0.363	0.272	1	Immune	Arhgap12
0.000981945	1.82694	0.656	0.563	1	Immune	Vma21
0.00100497	0.361156	0.289	0.395	1	Immune	Arl16
0.00101878	0.426244	0.402	0.308	1	Immune	BC028528
0.00103678	0.385721	0.32	0.24	1	Immune	Erich1
0.00107325	2.3034	0.465	0.543	1	Immune	Utp18
0.001111	2.48267	0.469	0.566	1	Immune	Tm2d1
0.00113001	0.392509	0.586	0.515	1	Immune	Ptpa
0.00114973	0.665736	0.285	0.207	1	Immune	Pip4k2b
0.00119279	0.633116	0.332	0.25	1	Immune	Tmem243
0.00127671	1.43486	0.535	0.473	1	Immune	Mpdu1
0.00133591	0.462954	0.383	0.299	1	Immune	Pgs1
0.00136485	1.06486	0.539	0.454	1	Immune	Rad23a
0.0015004	0.526928	0.363	0.278	1	Immune	Polr3c
0.00152703	0.611077	0.289	0.211	1	Immune	Ints9
0.00153178	2.15598	0.277	0.207	1	Immune	Cluh
0.00155667	0.348905	0.621	0.678	1	Immune	Bud23
0.00160612	0.529972	0.5	0.592	1	Immune	Synj2bp
0.00162177	0.338817	0.43	0.346	1	Immune	Fundc1
0.00164687	0.260671	0.344	0.26	1	Immune	Exoc1
0.0016557	9.57371	0.895	0.945	1	Immune	Psmc3
0.00172414	2.21445	0.363	0.289	1	Immune	Zfp90
0.00175994	0.448932	0.352	0.267	1	Immune	Sco2
0.00176055	0.361979	0.293	0.218	1	Immune	Klhl5
0.00184752	2.52716	0.672	0.623	1	Immune	Atp6v1d
0.0018631	1.24066	0.305	0.229	1	Immune	Itpripl2
0.00186749	0.35713	0.375	0.491	1	Immune	Tubgcp2
0.00192826	6.1091	0.461	0.564	1	Immune	Casp3
0.00201019	0.856979	0.531	0.444	1	Immune	Alg5
0.00202396	0.982986	0.332	0.256	1	Immune	Ubxn8
0.00204588	0.579088	0.297	0.223	1	Immune	Zbtb38
0.00205721	0.794907	0.391	0.311	1	Immune	Zfyve19
0.00207706	4.95633	0.977	0.98	1	Immune	Etfb
0.00217554	1.19441	0.375	0.3	1	Immune	Zfp467
0.00217739	0.429493	0.379	0.302	1	Immune	Rnf114
0.00219991	0.811672	0.395	0.319	1	Immune	Impa2
0.0022341	0.369864	0.254	0.182	1	Immune	Gdpd1
0.00223563	3.41855	0.473	0.415	1	Immune	Por
0.00230265	1.14695	0.371	0.295	1	Immune	Nr2c2ap
0.00232488	0.598274	0.367	0.282	1	Immune	Tmem203
0.00244001	0.48005	0.316	0.237	1	Immune	Wbp1l
0.00251557	14.4371	0.305	0.239	1	Immune	Gclc
0.00252138	0.565184	0.484	0.404	1	Immune	Snx27
0.00253699	1.54344	0.344	0.264	1	Immune	Tet2
0.0025384	2.20697	0.727	0.684	1	Immune	Trappc3
0.00273678	0.384793	0.465	0.382	1	Immune	Gtf2h1
0.0029576	0.386265	0.348	0.272	1	Immune	Taf6l
0.00297062	1.26288	0.457	0.395	1	Immune	Flii
0.00320753	2.92818	0.441	0.381	1	Immune	Ykt6
0.00329358	0.997309	0.293	0.225	1	Immune	Hipk3
0.00337438	0.766623	0.375	0.296	1	Immune	Copg2
0.00350215	0.432494	0.492	0.427	1	Immune	Carhsp1
0.00354105	1.54134	0.879	0.849	1	Immune	Mrps18c
0.00354314	1.0869	0.629	0.553	1	Immune	Gtf2f1
0.00355158	0.469718	0.656	0.625	1	Immune	Rabl6
0.00356165	13.0248	0.539	0.479	1	Immune	Sqstm1
0.00361162	0.685765	0.434	0.341	1	Immune	Ormdl1
0.00363375	0.449704	0.348	0.269	1	Immune	Hps4
0.00365057	0.974772	0.363	0.289	1	Immune	Slc25a28
0.00374208	0.581813	0.438	0.373	1	Immune	Acbd5
0.00379005	0.339026	0.598	0.684	1	Immune	Sap30l
0.00400725	0.957089	0.293	0.221	1	Immune	Mto1
0.00407139	0.478709	0.285	0.219	1	Immune	Necap1
0.00422072	0.850337	0.633	0.563	1	Immune	Cmc1
0.00426512	0.831708	0.492	0.432	1	Immune	Alas1
0.00431265	1.86462	0.406	0.34	1	Immune	Nrm
0.00434835	0.453806	0.277	0.208	1	Immune	Flot2
0.00439366	0.402968	0.27	0.199	1	Immune	Elmo2
0.0044235	2.28689	0.555	0.485	1	Immune	Gm5617
0.00442408	0.951175	0.418	0.346	1	Immune	Gpr107
0.00443238	0.76382	0.309	0.239	1	Immune	Gmppa
0.00453238	1.01338	0.391	0.304	1	Immune	Ppm1m
0.00463213	1.39817	0.414	0.342	1	Immune	Kidins220
0.00463742	1.16126	0.281	0.215	1	Immune	Phc3
0.00470374	0.98324	0.664	0.607	1	Immune	Exosc5
0.00474575	0.642166	0.273	0.206	1	Immune	Lmf1
0.00484148	0.697653	0.492	0.433	1	Immune	Tbc1d20
0.00494557	0.332891	0.305	0.229	1	Immune	Kmt5c
0.00503684	3.34895	0.684	0.63	1	Immune	Phf20
0.00519144	1.01464	0.359	0.286	1	Immune	Ltbr
0.00541635	0.862065	0.527	0.606	1	Immune	Zfp330
0.00546973	0.333474	0.512	0.442	1	Immune	Oga
0.00572371	3.6688	0.434	0.507	1	Immune	Eif2b2
0.00575107	1.49573	0.258	0.203	1	Immune	Vps13d
0.00587869	1.77039	0.383	0.33	1	Immune	Shmt2
0.00614389	0.522581	0.457	0.38	1	Immune	Smarcd2
0.00620169	0.508716	0.332	0.407	1	Immune	Rnf14
0.0063671	0.477391	0.383	0.309	1	Immune	Hipk1
0.00638578	1.27913	0.285	0.219	1	Immune	Mthfsl
0.00666331	0.832472	0.254	0.191	1	Immune	Pacs2
0.00678688	8.73979	0.512	0.452	1	Immune	Ncoa7
0.00694828	0.473605	0.301	0.232	1	Immune	Traf2
0.00720311	0.730449	0.262	0.196	1	Immune	Slc35b4
0.00728991	1.24811	0.254	0.193	1	Immune	Pcsk7
0.00757405	0.722933	0.312	0.242	1	Immune	Rnf44
0.0078265	1.43419	0.566	0.498	1	Immune	Ncaph2
0.00789686	12.5984	0.988	0.995	1	Immune	Eef2
0.00797872	1.36456	0.668	0.584	1	Immune	Ppil2
0.00818813	3.43592	0.785	0.723	1	Immune	Evl
0.0082919	0.304405	0.672	0.726	1	Immune	Srpk2
0.0083193	4.4303	0.57	0.567	1	Immune	Scoc
0.00832368	0.736978	0.27	0.202	1	Immune	Cant1
0.00853602	1.7943	0.414	0.349	1	Immune	Ptgr1
0.00859866	0.612529	0.578	0.673	1	Immune	Ing4
0.00914077	0.792904	0.758	0.712	1	Immune	Rpp21
0.00918983	0.553284	0.414	0.348	1	Immune	Dr1
0.00958511	0.417477	0.27	0.206	1	Immune	Brap
0.0096073	0.550788	0.48	0.415	1	Immune	Trabd
0.00976666	0.935949	0.508	0.468	1	Immune	Rnaseh2b
0	49.3783	0.992	0.007	0	Endothelial	Icam2
0	55.2476	0.987	0.006	0	Endothelial	Pecam1
0	62.9841	0.992	0.012	0	Endothelial	Kdr
0	44.8668	0.983	0.01	0	Endothelial	Cdh5
0	30.3501	0.962	0.004	0	Endothelial	Gimap1
0	34.1172	0.958	0.01	0	Endothelial	Esam
0	27.291	0.941	0.004	0	Endothelial	Flt1
0	51.7901	0.97	0.039	0	Endothelial	Cd34
0	36.7134	0.975	0.055	0	Endothelial	Vamp5
0	30.1763	0.949	0.029	0	Endothelial	Cldn5
0	33.1617	0.983	0.064	0	Endothelial	Rasip1
0	30.7173	0.924	0.009	0	Endothelial	Cd93
0	33.3231	0.979	0.065	0	Endothelial	Ecscr
0	33.5704	0.949	0.038	0	Endothelial	Lmo2
0	64.1957	0.962	0.072	0	Endothelial	Plvap
0	627.423	0.89	0.012	0	Endothelial	Fabp4
0	19.6794	0.915	0.04	0	Endothelial	Klhl4
0	19.8207	0.877	0.003	0	Endothelial	Tie1
0	52.4864	0.869	0.002	0	Endothelial	Gimap4
0	22.8234	0.869	0.006	0	Endothelial	Rasgrp3
0	30.5434	0.907	0.053	0	Endothelial	Gimap6
0	26.6054	0.919	0.073	0	Endothelial	Eng
0	12.8275	0.839	0.01	0	Endothelial	Mfng
0	29.9667	0.864	0.043	0	Endothelial	Col15a1
0	46.8698	0.983	0.176	0	Endothelial	S100a16
0	39.7157	0.903	0.097	0	Endothelial	Arhgap18
0	15.3565	0.856	0.051	0	Endothelial	Clec14a
0	63.1589	0.911	0.114	0	Endothelial	Pcdh17
0	17.7993	0.831	0.037	0	Endothelial	Tmem88
0	23.1398	0.792	0.001	0	Endothelial	Myct1
0	27.9468	0.792	0.002	0	Endothelial	Aplnr
0	45.8443	0.843	0.069	0	Endothelial	Gchfr
0	10.4453	0.784	0.013	0	Endothelial	Pde2a
0	11.774	0.826	0.057	0	Endothelial	Arap3
0	9.88008	0.877	0.116	0	Endothelial	Tgfb1
0	20.8539	0.818	0.058	0	Endothelial	Prex2
0	16.3012	0.758	0.004	0	Endothelial	Adgrl4
0	15.7571	0.763	0.012	0	Endothelial	Dysf
0	31.7897	0.809	0.06	0	Endothelial	Adgrf5
0	41.2064	0.746	0.001	0	Endothelial	Fam167b
0	25.177	0.754	0.01	0	Endothelial	Tmem255a
0	20.0388	0.788	0.045	0	Endothelial	Grrp1
0	35.8399	0.742	0.002	0	Endothelial	Ctla2a
0	28.1323	0.742	0.003	0	Endothelial	Sox18
0	9.00247	0.797	0.065	0	Endothelial	Cd38
0	13.6305	0.763	0.034	0	Endothelial	She
0	16.44	0.763	0.036	0	Endothelial	Cav1
0	16.1375	0.716	0.002	0	Endothelial	Ptprb
0	15.2822	0.78	0.066	0	Endothelial	Mmrn2
0	13.1141	0.758	0.045	0	Endothelial	Afap1l1
0	16.3321	0.703	0.001	0	Endothelial	Robo4
0	16.5329	0.737	0.036	0	Endothelial	Rapgef5
0	12.7684	0.708	0.01	0	Endothelial	Bcl6b
0	14.0528	0.725	0.029	0	Endothelial	Tek
0	13.8648	0.763	0.068	0	Endothelial	Kank3
0	16.3185	0.754	0.068	0	Endothelial	N4bp3
0	11.2581	0.686	0.003	0	Endothelial	Thsd1
0	18.18	0.686	0.007	0	Endothelial	2610203C22Rik
0	13.1452	0.678	0.002	0	Endothelial	Gimap5
0	12.0708	0.686	0.012	0	Endothelial	Arhgef15
0	16.5829	0.678	0.009	0	Endothelial	Hhex
0	12.385	0.699	0.03	0	Endothelial	Cda
0	11.1507	0.669	0.006	0	Endothelial	Cyyr1
0	10.4166	0.669	0.01	0	Endothelial	Itga2
0	4.33624	0.708	0.049	0	Endothelial	Smagp
0	10.26	0.691	0.033	0	Endothelial	S1pr1
0	14.2158	0.674	0.019	0	Endothelial	Procr
0	59.6767	0.653	0.001	0	Endothelial	Gpihbp1
0	16.814	0.644	0.003	0	Endothelial	Erg
0	10.3908	0.64	0.005	0	Endothelial	Pdgfb
0	12.5248	0.636	0.003	0	Endothelial	Ushbp1
0	12.4767	0.678	0.049	0	Endothelial	Myzap
0	2.70023	0.653	0.024	0	Endothelial	Rgcc
0	27.0231	0.627	0.001	0	Endothelial	Sox17
0	8.7294	0.623	0.01	0	Endothelial	Scarf1
0	13.7304	0.623	0.012	0	Endothelial	Flt4
0	16.8197	0.61	0.001	0	Endothelial	Clec1a
0	15.4871	0.648	0.039	0	Endothelial	Bik
0	9.3186	0.614	0.018	0	Endothelial	Elmo1
0	9.36056	0.61	0.015	0	Endothelial	Pde8a
0	7.58812	0.619	0.033	0	Endothelial	Npr1
0	11.1401	0.602	0.019	0	Endothelial	Filip1
0	8.75035	0.631	0.052	0	Endothelial	Tnfaip8l1
0	11.334	0.572	0.012	0	Endothelial	Prkch
0	8.88765	0.568	0.009	0	Endothelial	Nos3
0	7.23483	0.593	0.036	0	Endothelial	Pcdh1
0	9.19739	0.551	0.015	0	Endothelial	Gm16104
0	11.2277	0.542	0.006	0	Endothelial	Gpr183
0	5.57142	0.559	0.025	0	Endothelial	Grap
0	9.79032	0.542	0.016	0	Endothelial	Nexmif
0	28.5577	0.53	0.007	0	Endothelial	Rsad2
0	8.88857	0.53	0.013	0	Endothelial	Abi3
0	12.9727	0.517	0.001	0	Endothelial	Exoc3l
0	9.9615	0.521	0.008	0	Endothelial	Pcdh12
0	6.93645	0.534	0.024	0	Endothelial	Cav2
0	17.657	0.504	0	0	Endothelial	Sox7
0	10.5094	0.504	0.004	0	Endothelial	Upp1
0	14.712	0.538	0.039	0	Endothelial	Exoc3l4
0	8.058	0.53	0.037	0	Endothelial	Eogt
0	32.1354	0.513	0.028	0	Endothelial	Cyp26b1
0	2.53895	0.517	0.034	0	Endothelial	Tnfaip2
0	14.1429	0.508	0.026	0	Endothelial	Irx3
0	6.55147	0.496	0.016	0	Endothelial	Arhgap27
0	34.1181	0.479	0	0	Endothelial	Mmrn1
0	13.5471	0.487	0.009	0	Endothelial	C130074G19Rik
0	4.48442	0.5	0.028	0	Endothelial	Csgalnact1
0	7.67126	0.47	0.009	0	Endothelial	Nova2
0	6.57712	0.453	0.016	0	Endothelial	Hecw2
0	8.32708	0.458	0.024	0	Endothelial	Tmem204
0	6.41228	0.441	0.014	0	Endothelial	Cracr2b
0	3.44096	0.407	0.004	0	Endothelial	Samsn1
0	5.78883	0.419	0.019	0	Endothelial	Enpp3
0	6.88195	0.419	0.023	0	Endothelial	Shank3
0	11.451	0.407	0.017	0	Endothelial	Ripply3
0	5.82489	0.398	0.017	0	Endothelial	Rapgef3
0	13.5064	0.377	0.001	0	Endothelial	Dll4
0	6.3669	0.394	0.019	0	Endothelial	Icam1
0	9.82186	0.373	0.002	0	Endothelial	Tal1
0	8.20288	0.364	0.013	0	Endothelial	Car8
0	11.6024	0.356	0.008	0	Endothelial	Clec1b
0	11.6223	0.343	0	0	Endothelial	Ccm2l
0	9.25473	0.347	0.007	0	Endothelial	Apold1
0	8.76395	0.339	0.001	0	Endothelial	Gimap8
0	8.8229	0.339	0.002	0	Endothelial	Exoc3l2
0	6.53539	0.339	0.008	0	Endothelial	Entpd1
0	6.67033	0.335	0.005	0	Endothelial	Lyl1
0	28.3778	0.326	0.001	0	Endothelial	Prnd
0	11.4551	0.326	0.001	0	Endothelial	Adgrg3
0	3.80487	0.331	0.009	0	Endothelial	Arhgap25
0	2.32927	0.326	0.005	0	Endothelial	Inpp5d
0	9.18461	0.322	0.001	0	Endothelial	Gm32688
0	13.4423	0.318	0.001	0	Endothelial	Btnl9
0	6.85912	0.322	0.011	0	Endothelial	Rnf125
0	4.08198	0.309	0.003	0	Endothelial	Ctla2b
0	10.3101	0.301	0	0	Endothelial	9230102K24Rik
0	5.48398	0.301	0.01	0	Endothelial	Jak3
0	6.92297	0.288	0.006	0	Endothelial	Rapgef4
0	7.17523	0.275	0.001	0	Endothelial	D030007L05Rik
0	7.73507	0.271	0.003	0	Endothelial	Unc45b
0	51.9678	0.263	0.006	0	Endothelial	Gja4
0	5.84024	0.263	0.007	0	Endothelial	Sh3tc1
0	9.209	0.254	0.001	0	Endothelial	Zfp366
0	6.28853	0.258	0.007	0	Endothelial	Jag2
0	32.7032	0.25	0	0	Endothelial	Esm1
0	4.2673	0.254	0.005	0	Endothelial	Abcg1
5.7968351530898e-308	9.99095	0.852	0.112	1.28881035958645e-303	Endothelial	Kitl
1.17783613824529e-296	12.8241	0.767	0.092	2.61868308616075e-292	Endothelial	Efna1
4.56582156198051e-295	2.74654	0.466	0.031	1.01511910787513e-290	Endothelial	Parvb
6.4180636811197e-290	8.81659	0.835	0.112	1.42692809822334e-285	Endothelial	Cmtm8
1.17796424328503e-282	5.66695	0.441	0.029	2.6189679020956e-278	Endothelial	Galnt18
6.12797655345603e-281	13.0522	0.869	0.132	1.36243302712988e-276	Endothelial	Itga6
1.19990322234187e-277	5.74173	0.653	0.068	2.66774483423267e-273	Endothelial	Klhl6
2.59260794357934e-276	12.4215	0.792	0.106	5.76414524095994e-272	Endothelial	Fgd5
6.93572884516523e-267	5.25014	0.267	0.011	1.54202059414559e-262	Endothelial	Sigirr
7.50853897541631e-266	4.10867	0.788	0.112	1.66937347040431e-261	Endothelial	H2-D1
6.60569508187739e-264	5.9733	0.466	0.035	1.4686441875538e-259	Endothelial	Notch4
5.7534437562612e-260	6.77651	0.386	0.024	1.27916315032955e-255	Endothelial	Hlx
4.58750116861521e-258	15.4509	0.903	0.16	1.01993913481822e-253	Endothelial	Tspan18
1.43081560611583e-257	6.42976	0.475	0.037	3.18113233707731e-253	Endothelial	Kif26a
1.30209771917853e-255	15.1553	0.631	0.071	2.89495385904963e-251	Endothelial	Dok4
4.43407055715966e-255	6.81365	0.297	0.014	9.85826906973308e-251	Endothelial	Gpr182
1.33415735522023e-254	29.3277	0.945	0.203	2.96623204786115e-250	Endothelial	Plxnd1
3.45682627311781e-253	26.502	0.983	0.221	7.68556185302283e-249	Endothelial	Emcn
6.99460304925405e-253	8.2353	0.661	0.078	1.55511009594065e-248	Endothelial	Lrrc8c
2.41916883522716e-242	7.69909	0.275	0.013	5.37853807136055e-238	Endothelial	Apln
2.86731527736612e-242	5.1239	0.347	0.021	6.3749020561681e-238	Endothelial	Adora2a
2.38673226905923e-241	7.1959	0.5	0.045	5.30642185379938e-237	Endothelial	Cd109
5.06124573476195e-241	5.61004	0.555	0.055	1.12526676420962e-236	Endothelial	Acvrl1
5.42744311858549e-236	11.0979	0.657	0.081	1.20668342855511e-231	Endothelial	B3gnt2
1.71397656814664e-232	40.968	0.64	0.079	3.81068410396042e-228	Endothelial	Sgk1
1.62506310196452e-228	0.272132	0.568	0.061	3.61300279459771e-224	Endothelial	Epas1
5.30789905383281e-228	2.91461	0.606	0.07	1.18010519663865e-223	Endothelial	Mcam
1.53714556923698e-225	4.33595	0.547	0.056	3.41753574408458e-221	Endothelial	Cd200
4.50826109235327e-225	8.3577	0.602	0.071	1.0023216886629e-220	Endothelial	Fam43a
4.85977192551444e-225	5.02154	0.318	0.019	1.08047309219962e-220	Endothelial	Card10
2.58809444671967e-217	5.07936	0.398	0.031	5.75411038339184e-213	Endothelial	6430548M08Rik
2.01486129803111e-212	11.4249	0.729	0.113	4.47964112391258e-208	Endothelial	Nrp2
7.54031308851683e-210	85.3172	1	0.36	1.67643780896995e-205	Endothelial	Egfl7
9.6660608403255e-206	5.86263	0.326	0.022	2.14905530662957e-201	Endothelial	Ephb1
2.13639735913894e-205	5.40819	0.347	0.025	4.74985224857361e-201	Endothelial	Trim47
3.32414298562147e-205	26.2846	0.839	0.159	7.39056709993221e-201	Endothelial	Fli1
3.04579471357177e-202	12.8018	0.822	0.163	6.77171538668412e-198	Endothelial	Ehd2
7.38649901672811e-202	4.87732	0.258	0.014	1.64224032638916e-197	Endothelial	Plau
8.26251637792619e-202	4.97608	0.436	0.04	1.83700526630433e-197	Endothelial	Cbfa2t3
1.37176703822921e-201	56.4635	1	0.333	3.04984965609501e-197	Endothelial	Crip2
2.75302858344828e-199	4.75178	0.373	0.029	6.12080844958056e-195	Endothelial	Stap2
1.64227678894163e-196	34.6632	0.856	0.187	3.65127398485393e-192	Endothelial	Tcf15
5.55535438088713e-189	27.5748	0.907	0.232	1.23512193950264e-184	Endothelial	Arhgap29
8.61775868599896e-189	8.74455	0.53	0.064	1.91598628865815e-184	Endothelial	Egln3
9.72823820647675e-188	31.3363	0.962	0.274	2.16287920044598e-183	Endothelial	Col18a1
8.03892052505045e-187	2.93572	0.547	0.068	1.78729320033447e-182	Endothelial	Ahr
8.04539700432816e-187	5.31872	0.462	0.049	1.78873311597228e-182	Endothelial	Gdpd5
1.21814874014735e-182	1.41956	0.894	0.225	2.7083100939696e-178	Endothelial	Anxa3
4.918680958518e-182	14.7605	0.826	0.188	1.09357033750731e-177	Endothelial	Sipa1
1.05846261729523e-180	6.82191	0.576	0.079	2.35327993703249e-176	Endothelial	Mmp15
1.24732686245191e-178	32.7436	0.975	0.326	2.77318181328933e-174	Endothelial	Cavin3
9.08844729424899e-177	7.18825	0.5	0.06	2.02063448693038e-172	Endothelial	Ptprm
3.93561813043943e-174	10.9174	0.292	0.021	8.75005978940598e-170	Endothelial	Pde4b
1.30362749313836e-173	6.59112	0.686	0.116	2.89835500549452e-169	Endothelial	Efnb2
6.88428085499501e-171	8.22818	0.581	0.084	1.53058216249104e-166	Endothelial	Gimap9
8.36842746956037e-170	97.8712	0.996	0.447	1.86055247930736e-165	Endothelial	Gng11
1.37866023319891e-163	16.7703	0.877	0.249	3.06517529647114e-159	Endothelial	Ets2
3.31653645275773e-163	8.99332	0.636	0.107	7.37365549541627e-159	Endothelial	Ica1
5.41201620692854e-163	4.12879	0.504	0.064	1.20325356328642e-158	Endothelial	Tm6sf1
7.60132101746924e-162	0.998899	0.508	0.066	1.69000170181394e-157	Endothelial	Ppp1r16b
6.52703654876761e-161	10.9527	0.606	0.098	1.4511560358875e-156	Endothelial	Sema6d
6.29338744178674e-160	2.93012	0.352	0.032	1.39920882993245e-155	Endothelial	St8sia4
1.60563265219861e-159	7.891	0.708	0.141	3.56980307563318e-155	Endothelial	Adam15
2.37337988175718e-159	10.5429	0.877	0.259	5.27673549111073e-155	Endothelial	Arhgap31
3.47943524171744e-156	4.41634	0.339	0.031	7.73582837291038e-152	Endothelial	Arhgef3
5.292542772457e-156	6.08899	0.428	0.05	1.17669103460037e-151	Endothelial	Apobec3
1.54800531770554e-155	16.2028	0.911	0.295	3.44168022285472e-151	Endothelial	Hspg2
1.08651253751625e-153	57.308	0.992	0.511	2.41564332465988e-149	Endothelial	Msn
5.3877715031448e-153	3.73618	0.398	0.043	1.19786323829418e-148	Endothelial	Pon3
5.57749786230863e-153	5.38787	0.432	0.051	1.24004509972708e-148	Endothelial	Map4k2
6.78537536059142e-151	6.32093	0.525	0.077	1.50859250392029e-146	Endothelial	Prex1
3.73123782758524e-146	8.10469	0.86	0.239	8.29566106207027e-142	Endothelial	Pon2
1.94050527104166e-144	1.44611	0.483	0.066	4.31432536910693e-140	Endothelial	Dusp2
7.36553849949414e-144	13.5272	0.754	0.178	1.63758017459253e-139	Endothelial	Mtss1
1.08599679484237e-143	5.72119	0.453	0.059	2.41449667397304e-139	Endothelial	Shroom2
2.07559009274746e-143	5.14501	0.479	0.066	4.61465945320543e-139	Endothelial	Trim25
5.1134775218318e-140	6.03833	0.326	0.032	1.13687945742886e-135	Endothelial	Plaur
5.33616972452855e-138	3.09797	0.555	0.091	1.18639061485443e-133	Endothelial	Crmp1
2.83856601846532e-137	4.27128	0.381	0.043	6.31098382885396e-133	Endothelial	Pik3c2b
6.40962842411043e-134	6.95629	0.568	0.101	1.42505268753247e-129	Endothelial	2900026A02Rik
1.41220851541858e-132	44.2852	1	0.746	3.13976319233012e-128	Endothelial	Ccdc85b
2.95749800657947e-132	26.2926	0.881	0.328	6.57540531802814e-128	Endothelial	Sh3bp5
3.53337945675723e-131	7.1153	0.657	0.14	7.85576254620835e-127	Endothelial	Dock6
7.75265746627593e-131	14.3061	0.919	0.336	1.72364833447713e-126	Endothelial	Plk2
1.48303458294066e-130	7.62314	0.733	0.181	3.29723078825198e-126	Endothelial	Arhgef5
1.33136516712494e-129	30.1751	0.619	0.123	2.96002417606889e-125	Endothelial	Klf2
1.62693920889287e-129	4.56736	0.411	0.053	3.61717394313151e-125	Endothelial	Fam13c
1.08258158025288e-128	5.05104	0.525	0.088	2.40690362737622e-124	Endothelial	Sh2d3c
1.85659499183927e-127	18.5708	0.936	0.395	4.12776764535625e-123	Endothelial	Elk3
8.22380603461261e-127	139.797	0.801	0.264	1.82839879567542e-122	Endothelial	Ptp4a3
1.99094899252389e-125	21.7912	0.873	0.31	4.42647689507836e-121	Endothelial	Ipo11
2.78200821026837e-125	5.12727	0.606	0.121	6.18523885388968e-121	Endothelial	Rgl2
8.57594518837454e-125	11.5909	0.758	0.201	1.90668989373131e-120	Endothelial	Tgfbr2
5.71902477691959e-124	6.32831	0.453	0.068	1.27151077865253e-119	Endothelial	Dusp1
1.80731399485102e-123	32.8212	0.869	0.333	4.01820120475226e-119	Endothelial	Slc9a3r2
7.63402562869167e-123	24.4089	0.987	0.567	1.69727291802702e-118	Endothelial	Tagln2
1.11029975287023e-122	5.7601	0.581	0.114	2.46852944055638e-118	Endothelial	Map3k11
9.07791565335776e-122	8.51045	0.602	0.122	2.01829298721103e-117	Endothelial	Dusp3
1.94647128338112e-120	4.91424	0.453	0.068	4.32758960434124e-116	Endothelial	Vav3
2.81600443547029e-120	22.1342	0.606	0.129	6.2608226613811e-116	Endothelial	Hapln1
8.1617815555373e-119	4.79813	0.564	0.109	1.81460889324261e-114	Endothelial	Prrg3
4.00743045918922e-118	4.94181	0.678	0.16	8.90972013991539e-114	Endothelial	Ppp1r13b
5.80074729439254e-118	9.45183	0.814	0.266	1.28968014596229e-113	Endothelial	Ece1
1.38351202916856e-117	11.6578	0.712	0.183	3.07596229445046e-113	Endothelial	Grasp
1.83933080858465e-117	52.2452	0.983	0.692	4.08938418672625e-113	Endothelial	Ramp2
7.25818846494415e-117	27.4989	0.458	0.074	1.61371304141103e-112	Endothelial	Rgs2
9.47404735577306e-117	7.16705	0.703	0.18	2.10636494860903e-112	Endothelial	Tcim
2.91821787761238e-115	12.2145	0.915	0.379	6.4880738072956e-111	Endothelial	S100a13
2.31519092579e-112	10.8714	0.674	0.168	5.14736398530892e-108	Endothelial	Itpkb
2.57422673030269e-112	96.5389	1	0.985	5.72327828948198e-108	Endothelial	Gnai2
1.00380672138333e-111	5.22848	0.657	0.161	2.23176348365155e-107	Endothelial	Prcp
4.23343428460348e-110	4.36037	0.551	0.108	9.41219444495893e-106	Endothelial	Frmd4b
7.81737037325449e-110	41.5657	0.97	0.552	1.73803595508567e-105	Endothelial	Tjp1
3.2187706682837e-108	4.64339	0.28	0.03	7.15629282679516e-104	Endothelial	Mid2
3.48601272514713e-107	9.5754	0.631	0.153	7.75045209181961e-103	Endothelial	Cavin1
2.94396001575077e-106	37.3196	0.975	0.621	6.54530630301869e-102	Endothelial	Col4a2
2.22133314054611e-105	18.1248	0.907	0.402	4.93868997137616e-101	Endothelial	Ets1
3.594375181195e-105	5.91165	0.254	0.025	7.99137434035084e-101	Endothelial	Vash1
4.82444656377719e-105	8.23868	0.436	0.071	1.07261920452458e-100	Endothelial	Mgll
6.11287643895924e-105	4.24592	0.263	0.027	1.35907581867381e-100	Endothelial	Myo7a
7.62613400950723e-105	15.7322	0.771	0.264	1.69551837433374e-100	Endothelial	Lpar4
2.99739803031507e-104	7.80926	0.542	0.111	6.6641150407995e-100	Endothelial	Gask1b
3.46935714654905e-103	9.57124	0.788	0.255	7.7134217439225e-99	Endothelial	Myo18a
3.65164111661318e-103	17.0968	0.661	0.177	8.11869369456608e-99	Endothelial	Sacs
6.64129877613827e-103	9.65569	0.801	0.27	1.47655995689882e-98	Endothelial	Snrk
1.43536513729518e-102	4.56808	0.453	0.079	3.19124730974837e-98	Endothelial	Nedd9
1.87924700464427e-102	4.92454	0.373	0.054	4.17812986542561e-98	Endothelial	Fam89a
4.96248910454809e-101	8.83482	0.725	0.207	1.10331020261418e-96	Endothelial	Stard4
5.74950381479354e-101	27.7077	0.801	0.3	1.27828718314305e-96	Endothelial	Lxn
1.82841309956945e-100	9.86215	0.847	0.338	4.06511084427275e-96	Endothelial	Pea15a
1.20318020562168e-99	3.97493	0.513	0.101	2.67503055115867e-95	Endothelial	Ppm1f
7.93477529603134e-99	6.22515	0.919	0.453	1.76413859156665e-94	Endothelial	Abcg2
1.00932622729733e-98	10.4272	0.619	0.16	2.24403500115016e-94	Endothelial	Kctd12b
3.21915923113105e-96	9.17581	0.415	0.071	7.15715671857366e-92	Endothelial	Dnm3
6.03984912059195e-96	6.55806	0.653	0.178	1.34283965498121e-91	Endothelial	Jcad
7.42270384290489e-96	5.41759	0.479	0.094	1.65028974539304e-91	Endothelial	Adgre5
4.02863671664643e-95	4.20453	0.992	0.903	8.95686801212001e-91	Endothelial	Arpc3
4.10805214063212e-95	4.20786	0.898	0.363	9.13343232426739e-91	Endothelial	Tm4sf1
4.50998877670222e-95	7.44433	0.72	0.224	1.0027058047242e-90	Endothelial	Hdac7
1.68361243096777e-94	20.0772	0.996	0.954	3.74317551777064e-90	Endothelial	Mest
3.73648762495706e-94	4.35842	0.364	0.055	8.30733293656704e-90	Endothelial	Spata13
6.37421301298861e-94	22.8029	0.915	0.473	1.41717877917776e-89	Endothelial	Cd47
4.88549781062995e-92	3.17867	0.407	0.069	1.08619272823736e-87	Endothelial	Tmc6
1.1355503557516e-91	61.3048	0.996	0.973	2.52466910594254e-87	Endothelial	Fkbp1a
7.68900716953862e-91	2.71508	0.318	0.044	1.70949696400352e-86	Endothelial	Bcl11a
1.46561299514566e-90	18.3247	0.725	0.253	3.25849737210735e-86	Endothelial	Plpp1
1.92236173677943e-90	7.97925	0.835	0.334	4.27398684938171e-86	Endothelial	Uaca
4.98549442666669e-90	3.26932	0.267	0.032	1.10842497588081e-85	Endothelial	Plac1
7.07193705425145e-90	11.0275	0.843	0.333	1.57230376527173e-85	Endothelial	Lama4
1.46134816410241e-89	26.8734	0.966	0.774	3.24901537324888e-85	Endothelial	Abhd17a
2.33337879858833e-89	1.63862	0.805	0.303	5.18780108290142e-85	Endothelial	Dpysl3
2.10017115119193e-88	3.54426	0.419	0.076	4.66931052044501e-84	Endothelial	Prkd2
2.23088375534838e-88	4.45088	0.36	0.058	4.95992385326605e-84	Endothelial	Slc25a30
4.54594251767047e-88	9.81895	0.894	0.433	1.01069939995368e-83	Endothelial	Fyn
1.57048271915173e-87	74.6853	1	0.91	3.49165422949005e-83	Endothelial	Vim
1.59967795351765e-87	13.3155	0.979	0.8	3.5565639940558e-83	Endothelial	Tcf4
3.96527058670223e-87	23.0633	0.941	0.575	8.81598609541506e-83	Endothelial	Ralb
1.58235583433613e-84	10.4034	1	0.971	3.51805172647952e-80	Endothelial	Sparc
4.44441131585633e-82	5.36737	0.411	0.078	9.88125967854337e-78	Endothelial	Kit
1.25771872032688e-81	4.83354	0.589	0.161	2.79628603090274e-77	Endothelial	Foxo1
1.32242529166125e-81	3.77314	0.678	0.215	2.94014815095046e-77	Endothelial	Cd9
5.53781373973183e-81	4.56097	0.826	0.324	1.23122212875458e-76	Endothelial	F11r
8.04801372357612e-81	11.5009	0.987	0.844	1.78931489116268e-76	Endothelial	Sptbn1
2.14818605351103e-80	18.8485	0.958	0.714	4.77606205277107e-76	Endothelial	Ppp1r2
2.17742966218782e-80	188.873	1	0.915	4.84107936794217e-76	Endothelial	Fabp5
2.17760735918367e-80	3.98974	0.614	0.175	4.84147444167306e-76	Endothelial	Itga5
2.15770840657173e-78	9.46065	0.453	0.102	4.79723310033093e-74	Endothelial	Unc5b
3.69613003482957e-78	10.4351	1	0.948	8.21760590643657e-74	Endothelial	Sh3bgrl3
4.77387417910144e-78	7.13547	0.826	0.386	1.06137544623962e-73	Endothelial	Tacc1
7.11311258023848e-78	119.623	1	1	1.58145831996442e-73	Endothelial	Gnas
7.71096849462953e-78	6.32595	0.754	0.301	1.71437962541098e-73	Endothelial	Yes1
1.01194215750542e-77	1.07943	0.72	0.253	2.24985099878181e-73	Endothelial	Notch1
1.32152603174594e-76	3.90388	0.335	0.056	2.93814882638076e-72	Endothelial	Adcy4
2.81264232376705e-76	19.7554	0.975	0.8	6.25334767843129e-72	Endothelial	Aplp2
3.95357224019594e-75	3.99326	0.322	0.053	8.78997716162764e-71	Endothelial	Arhgap26
8.0524969302652e-74	8.05834	0.742	0.291	1.79031164250586e-69	Endothelial	Dgkz
3.58328844789822e-73	3.21933	0.373	0.07	7.96672520621212e-69	Endothelial	Mtus1
4.13072570011589e-73	4.28837	0.462	0.107	9.18384244906767e-69	Endothelial	Cdc42ep1
6.8190111257121e-73	3.50842	0.445	0.099	1.51607074357957e-68	Endothelial	Caskin2
2.02768661644139e-72	3.53776	0.403	0.082	4.50815565433414e-68	Endothelial	Stk10
4.57580950986313e-72	5.07439	0.665	0.224	1.01733972832787e-67	Endothelial	Jup
1.10610910391709e-71	4.30389	0.322	0.055	2.45921237073888e-67	Endothelial	Ada
1.13666744406064e-71	4.77639	0.369	0.07	2.52715272838003e-67	Endothelial	Rftn1
2.6827044096742e-71	4.98173	0.534	0.144	5.96445671402865e-67	Endothelial	Ripor1
3.2488523831841e-71	2.97874	0.538	0.14	7.22317350353322e-67	Endothelial	Prr5l
6.5916671884354e-71	1.33203	0.631	0.215	1.46552536600484e-66	Endothelial	Igfbp3
7.47583528121552e-71	4.38499	0.576	0.172	1.66210245807265e-66	Endothelial	Dock4
8.7014393393814e-71	35.5126	0.504	0.137	1.93459100832467e-66	Endothelial	Cavin2
1.08398407020354e-70	9.15907	0.665	0.229	2.41002178328354e-66	Endothelial	Gmpr
1.44465101857213e-70	0.427174	0.928	0.673	3.21189260959141e-66	Endothelial	Rab11a
2.3561441297716e-70	3.56878	0.445	0.102	5.2384152437212e-66	Endothelial	Fam102a
1.06157650050439e-68	44.8884	1	0.922	2.3602030335714e-64	Endothelial	Igfbp4
2.57543526306462e-68	6.69124	0.699	0.256	5.72596522037157e-64	Endothelial	Dusp6
2.47705680543885e-67	13.7432	0.831	0.441	5.50724039553221e-63	Endothelial	Mgat4b
5.28732181241633e-67	5.66451	0.695	0.281	1.17553025855452e-62	Endothelial	Tpst2
1.47513717887635e-65	3.38495	0.597	0.189	3.27967248979579e-61	Endothelial	Myo1c
2.05104256508003e-65	4.7648	0.521	0.15	4.56008293494243e-61	Endothelial	Pxn
2.13274014079422e-65	3.7525	0.614	0.204	4.74172115502778e-61	Endothelial	Cdc42ep2
1.83646499977245e-64	14.6308	0.864	0.531	4.08301263399409e-60	Endothelial	Nt5c
3.4700601249138e-64	6.24865	0.657	0.239	7.71498467572084e-60	Endothelial	Arhgef7
3.89971937286316e-64	3.15642	0.331	0.063	8.67024608168666e-60	Endothelial	Trim16
7.73459624106099e-64	2.93646	0.809	0.361	1.71963278227509e-59	Endothelial	Klf7
1.12469816290769e-63	7.47469	0.831	0.425	2.50054142559266e-59	Endothelial	Carhsp1
1.61688788107456e-63	4.23532	0.263	0.042	3.59482682599307e-59	Endothelial	Hsd3b7
2.99665557105169e-63	3.41937	0.462	0.117	6.66246433111923e-59	Endothelial	Plekhg1
3.0680254484386e-63	2.44316	0.487	0.13	6.82114097951355e-59	Endothelial	Pqlc1
5.97496943842386e-63	3.4719	0.508	0.142	1.32841495524478e-58	Endothelial	Cdk17
2.15294007389438e-62	0.769195	0.805	0.391	4.78663166628937e-58	Endothelial	Lamc1
8.96596982698014e-62	3.48632	0.593	0.196	1.99340407163249e-57	Endothelial	Piezo1
2.58437768265964e-61	21.8964	0.953	0.821	5.74584690185717e-57	Endothelial	Hras
8.71259985876279e-61	4.12966	0.602	0.2	1.93707232659873e-56	Endothelial	Tspan14
9.71961141713445e-61	7.50495	0.831	0.422	2.1609612063715e-56	Endothelial	Cdc42se1
1.02039576351019e-60	2.20191	0.623	0.223	2.26864590101221e-56	Endothelial	Fam107b
7.67791322901487e-60	76.3426	1	1	1.70703044820688e-55	Endothelial	Tmsb10
1.21737946413914e-59	5.74682	0.678	0.27	2.70659976262056e-55	Endothelial	Npepl1
2.75296443673572e-59	3.19499	0.636	0.228	6.12066583219452e-55	Endothelial	Myo1e
2.87959670506202e-59	4.10513	0.343	0.072	6.40220735436438e-55	Endothelial	Pald1
3.17360210926217e-58	3.07054	0.347	0.074	7.05586956952259e-54	Endothelial	Rin3
4.33370946400328e-57	8.85001	0.547	0.178	9.63513625131849e-53	Endothelial	Fam102b
1.04835895009112e-56	6.20512	0.559	0.181	2.33081645373758e-52	Endothelial	Rps6ka1
2.43430320692702e-56	2.94014	0.559	0.187	5.41218631996085e-52	Endothelial	Vat1
6.66928525153021e-56	3.65992	0.517	0.16	1.48278218997271e-51	Endothelial	Scarb1
9.9868563335694e-56	5.80755	0.686	0.288	2.22037776864248e-51	Endothelial	Slc43a3
1.07937311755554e-55	4.88882	0.754	0.348	2.39977025226122e-51	Endothelial	Nav1
1.65731535722439e-55	4.05004	0.576	0.199	3.684709233717e-51	Endothelial	Rasal2
2.38616976324716e-55	9.50241	0.653	0.26	5.30517123462742e-51	Endothelial	Itsn2
4.63075494433418e-55	7.06076	0.657	0.263	1.02955574677382e-50	Endothelial	Kctd17
4.77027304680015e-55	4.25178	0.441	0.118	1.06057480649508e-50	Endothelial	Trp53i11
5.37234176855159e-55	3.8612	0.712	0.317	1.19443274540208e-50	Endothelial	Orai1
5.83310266211462e-55	5.67018	0.958	0.857	1.29687371486794e-50	Endothelial	Ppic
1.32784835379875e-54	4.79656	0.47	0.132	2.95220524500076e-50	Endothelial	Dock9
1.96706443033946e-54	1.53377	0.699	0.287	4.37337434797373e-50	Endothelial	Fzd4
2.13209574615219e-54	2.38537	0.627	0.235	4.74028847242017e-50	Endothelial	Ppp1r18
2.16930371108073e-54	2.0155	0.297	0.058	4.82301294084579e-50	Endothelial	Dhrs7
7.77481296004465e-54	8.31306	0.873	0.556	1.72857416540673e-49	Endothelial	Marc2
9.95033748822759e-54	6.74173	0.551	0.193	2.21225853375764e-49	Endothelial	Flrt3
1.15970817369336e-53	17.9646	0.992	0.948	2.57837918257244e-49	Endothelial	Itgb1
1.25112847916198e-53	15.8767	0.996	0.98	2.78163394772083e-49	Endothelial	Cd81
1.79811812983715e-53	1.82438	0.377	0.091	3.99775603806694e-49	Endothelial	Schip1
2.4056499189498e-53	14.9544	0.958	0.77	5.34848146480109e-49	Endothelial	Pitpna
2.72852204124947e-53	11.3064	0.631	0.257	6.06632305430994e-49	Endothelial	Map4k5
3.87650560914996e-53	2.74599	0.369	0.087	8.61863492082311e-49	Endothelial	Rbm43
3.91450104505642e-53	3.45347	0.356	0.083	8.70311017347394e-49	Endothelial	Nmi
6.89921076752772e-53	2.38619	0.275	0.052	1.53390152994444e-48	Endothelial	Fam241a
8.27760945065455e-53	5.78634	0.534	0.177	1.84036090916403e-48	Endothelial	Heg1
1.47020677407967e-52	3.153	0.691	0.305	3.26871072081132e-48	Endothelial	Taok2
2.261101117865e-52	3.89562	0.411	0.11	5.02710611534925e-48	Endothelial	Micall1
5.58662182314869e-52	3.56849	0.47	0.14	1.24207362994065e-47	Endothelial	Rassf3
9.00940900026551e-52	0.81713	0.377	0.091	2.00306190302903e-47	Endothelial	Junb
1.75329541040317e-51	12.3265	0.792	0.41	3.89810168594938e-47	Endothelial	Smad1
1.94360315104409e-51	9.91585	0.826	0.464	4.32121288571633e-47	Endothelial	4931406P16Rik
2.67696001570347e-51	5.24151	0.729	0.333	5.95168520291353e-47	Endothelial	Sash1
1.05341660662563e-50	3.41122	0.797	0.465	2.34206114151077e-46	Endothelial	Mef2a
1.18717847021974e-50	3.19958	0.5	0.16	2.63945389283956e-46	Endothelial	Tecpr1
2.70122181339654e-50	3.09568	0.398	0.105	6.00562645772453e-46	Endothelial	Cd1d1
4.89615994657909e-50	3.17858	0.479	0.152	1.08856324092293e-45	Endothelial	Wipf1
5.82552498085261e-50	2.22181	0.483	0.151	1.29518896899296e-45	Endothelial	Dgkh
8.71262252233986e-50	4.76594	0.682	0.306	1.93707736539182e-45	Endothelial	BC028528
1.27973868021823e-49	6.10761	0.653	0.284	2.8452430077292e-45	Endothelial	Plec
1.59036781105812e-49	42.3025	0.975	0.876	3.53586475432552e-45	Endothelial	Tpm3
2.5493370263531e-49	3.38709	0.483	0.153	5.66794101069086e-45	Endothelial	Klf10
3.82479318690092e-49	7.36905	0.75	0.405	8.5036626924368e-45	Endothelial	Homer3
4.33933754920364e-49	7.85841	0.763	0.406	9.64764917314445e-45	Endothelial	Nfkbia
6.81155461706051e-49	5.68379	0.767	0.372	1.51441293801106e-44	Endothelial	Srgap2
8.44197550541775e-49	11.6227	0.881	0.586	1.87690441411953e-44	Endothelial	Lrrc58
9.32049142938441e-49	2.44759	0.898	0.538	2.07222485949504e-44	Endothelial	Ier2
9.5606062995393e-49	9.27849	0.788	0.449	2.12560959857657e-44	Endothelial	Ptk2
1.13413972421845e-48	20.8513	0.877	0.593	2.52153284885488e-44	Endothelial	Hmgn5
1.1895577974106e-48	9.97935	0.953	0.86	2.64474385098299e-44	Endothelial	Map4k4
2.84226105697889e-48	3.78822	0.89	0.6	6.31919900798117e-44	Endothelial	Actr2
2.92750795072654e-48	13.9024	0.894	0.692	6.50872842685031e-44	Endothelial	Glud1
5.12464091401419e-48	5.1135	0.331	0.078	1.13936141441277e-43	Endothelial	Plaat3
5.75739938726862e-48	4.495	0.792	0.413	1.28004260577143e-43	Endothelial	Asap2
8.71717686224308e-48	9.56633	0.716	0.359	1.9380899317825e-43	Endothelial	Klk8
1.01053829973769e-47	2.99206	0.322	0.075	2.2467298018068e-43	Endothelial	Itpr3
3.5831802678813e-47	5.53231	0.419	0.122	7.96648468958048e-43	Endothelial	Ptpn4
4.93943315164001e-47	2.56856	0.508	0.171	1.09818417260412e-42	Endothelial	Cds2
8.381506337221e-47	10.5629	0.962	0.756	1.86346030395434e-42	Endothelial	Actn4
1.56449892206114e-46	6.27979	0.75	0.39	3.47835045341853e-42	Endothelial	Ppp2r5a
7.19315252525442e-46	11.3176	0.983	0.909	1.59925360093981e-41	Endothelial	Snx3
2.76904230469353e-45	2.73207	0.39	0.107	6.15641175602513e-41	Endothelial	Ggta1
2.96834773527398e-45	3.00669	0.407	0.118	6.59952751983465e-41	Endothelial	Fam57a
3.09772373354701e-45	10.1738	0.525	0.195	6.88716917679507e-41	Endothelial	Calcrl
3.52666568155878e-45	3.12423	0.39	0.107	7.84083580980964e-41	Endothelial	Chst15
4.20771459984153e-45	8.96117	0.805	0.481	9.35501186982768e-41	Endothelial	Sypl
4.23113140468422e-45	6.40683	0.254	0.051	9.40707445203443e-41	Endothelial	Ccdc3
5.82464029546616e-45	2.35208	0.822	0.481	1.29499227689099e-40	Endothelial	Cpd
1.09559488973597e-44	9.45889	0.691	0.337	2.43583611834998e-40	Endothelial	Cdc42bpb
1.11484569904532e-44	4.26344	0.593	0.24	2.47863644268745e-40	Endothelial	Uvrag
1.14077949992267e-44	3.8959	0.441	0.143	2.53629506217807e-40	Endothelial	Pde4d
1.14426985522811e-44	84.5392	0.581	0.239	2.54405516912866e-40	Endothelial	Sat1
1.30414462040435e-44	3.74183	0.407	0.119	2.89950473454499e-40	Endothelial	Mapk12
1.90997753770897e-44	5.26669	0.597	0.254	4.24645305958834e-40	Endothelial	Slc29a1
2.13624064751266e-44	2.78559	0.309	0.072	4.7495038316149e-40	Endothelial	Ccdc125
4.13104606380034e-44	4.63814	0.572	0.232	9.18455471364729e-40	Endothelial	Plekha1
6.66291696749427e-44	5.92107	0.623	0.269	1.481366329383e-39	Endothelial	Rnf144a
1.50908283980352e-43	3.13876	0.504	0.178	3.35514387773517e-39	Endothelial	Zfpm1
3.4076820179165e-43	3.28693	0.572	0.226	7.57629943043376e-39	Endothelial	Npdc1
1.03436603545931e-42	4.37531	0.419	0.13	2.29970600663668e-38	Endothelial	Slc31a2
1.21819975460033e-42	3.42768	0.458	0.155	2.70842351440292e-38	Endothelial	Acsl5
1.63370586769816e-42	3.42861	0.377	0.109	3.63221825565332e-38	Endothelial	Tbkbp1
1.96075980133869e-42	0.513792	0.742	0.404	4.35935726631631e-38	Endothelial	Ptpn12
2.73072947705222e-42	2.00697	0.339	0.088	6.0712308463302e-38	Endothelial	Reep1
3.36882444961137e-42	13.6246	0.576	0.238	7.48990739882097e-38	Endothelial	Rell1
4.24454046977362e-42	6.08954	0.487	0.17	9.43688682644769e-38	Endothelial	Sema4c
5.17843631292485e-42	2.90588	0.436	0.138	1.15132174545258e-37	Endothelial	Rasa3
6.2010708915339e-42	3.92562	0.449	0.151	1.37868409131473e-37	Endothelial	Crem
7.89915118289134e-42	1.51181	0.737	0.416	1.75621828249223e-37	Endothelial	Fam171a2
8.06447864382679e-42	3.29162	0.28	0.064	1.79297553688201e-37	Endothelial	Shroom4
1.25489880334893e-41	3.64824	0.784	0.419	2.79001650948568e-37	Endothelial	Piezo2
3.06931192783194e-41	4.04764	0.258	0.057	6.82400120914876e-37	Endothelial	Mcf2l
4.36628050862786e-41	9.53935	0.831	0.55	9.70755145483232e-37	Endothelial	Myo1b
4.89408921412652e-41	4.36554	0.869	0.575	1.08810285497675e-36	Endothelial	Nectin2
5.97859553152494e-41	19.5833	0.932	0.787	1.32922114452394e-36	Endothelial	Macf1
6.06599000532494e-41	5.7008	0.678	0.356	1.34865155788389e-36	Endothelial	Cdipt
6.61155529931605e-41	17.475	0.847	0.578	1.46994708969694e-36	Endothelial	Tnfaip1
6.89146925558843e-41	9.0909	0.581	0.249	1.53218035959498e-36	Endothelial	Rgs3
9.04177410032804e-41	15.7059	0.369	0.106	2.01025763572593e-36	Endothelial	Rftn2
1.01407706358997e-40	2.80455	0.602	0.265	2.25459753547958e-36	Endothelial	Numb
1.14292004942974e-40	7.98913	0.742	0.393	2.54105414589715e-36	Endothelial	Pakap.1
1.69201718609521e-40	6.57657	0.733	0.382	3.76186180984548e-36	Endothelial	Rras
1.73263096761221e-40	5.49503	0.614	0.282	3.85215843029224e-36	Endothelial	Ccser2
3.65479542498021e-40	1.55478	0.742	0.379	8.12570666835851e-36	Endothelial	Cd151
4.89010289743167e-40	13.0925	0.292	0.073	1.08721657718598e-35	Endothelial	Ehd3
5.77244411306514e-40	35.4163	0.983	0.969	1.28338749965777e-35	Endothelial	Aprt
9.10022433324773e-40	2.13066	0.331	0.088	2.02325287601097e-35	Endothelial	Fam122b
1.08768497758099e-39	6.61913	0.572	0.239	2.41825001065582e-35	Endothelial	Casp8
1.09458924637895e-39	1.45799	0.699	0.349	2.43360027147432e-35	Endothelial	Peak1
1.48680251554783e-39	1.17555	0.314	0.082	3.30560803281749e-35	Endothelial	Ptgs1
1.66084243113999e-39	3.16706	0.581	0.247	3.69255097715354e-35	Endothelial	Irf2
1.93336022359817e-39	43.5295	1	0.991	4.29843978512581e-35	Endothelial	Marcks
2.48732001857187e-39	7.32141	0.703	0.386	5.53005859729084e-35	Endothelial	Arhgef1
3.56212295075161e-39	2.69717	0.275	0.065	7.91966795640605e-35	Endothelial	Nup210
6.01695466304726e-39	2.35072	0.504	0.188	1.3377495302353e-34	Endothelial	Clcn3
8.08269477419545e-39	2.42332	0.483	0.179	1.79702552914687e-34	Endothelial	Ssh2
1.28892320852193e-38	25.1981	0.852	0.607	2.86566296950682e-34	Endothelial	Slk
1.42777898692433e-38	2.79078	0.271	0.064	3.17438102162885e-34	Endothelial	tdTomato
1.69004405734568e-38	7.77686	0.903	0.717	3.75747495269665e-34	Endothelial	Spag9
2.60778506337697e-38	2.36468	0.623	0.279	5.79788853140601e-34	Endothelial	Flnb
4.30870353793716e-38	2.8608	0.309	0.082	9.5795405758957e-34	Endothelial	Fgd6
4.51918975591141e-38	2.92648	0.369	0.11	1.00475145843178e-33	Endothelial	Pitpnm2
5.48385089216634e-38	2.88423	0.297	0.076	1.21922456885534e-33	Endothelial	Tmem120b
1.56371914931138e-37	1.59735	0.657	0.324	3.47661678466398e-33	Endothelial	Skap2
3.36523616157746e-37	8.23489	0.86	0.609	7.48192955803517e-33	Endothelial	Sptan1
5.88243297860515e-37	4.82736	0.809	0.56	1.30784132413328e-32	Endothelial	Mapk3
7.4136210045564e-37	2.57519	0.428	0.144	1.64827035794302e-32	Endothelial	Sh2b3
1.13267479831046e-36	51.1944	1	0.972	2.51827587908365e-32	Endothelial	Rdx
1.20232681952318e-36	15.6869	0.903	0.783	2.67313321784589e-32	Endothelial	Rap1a
1.20307179736402e-36	4.38214	0.597	0.285	2.67478952707942e-32	Endothelial	Cttnbp2nl
1.98628343546011e-36	6.49671	0.64	0.315	4.41610396205847e-32	Endothelial	Lpar6
5.44326524557345e-36	15.4459	0.975	0.868	1.21020116204834e-31	Endothelial	Wasf2
5.80503713266089e-36	2.65678	0.538	0.226	1.2906339057045e-31	Endothelial	Fmnl3
6.34162670921383e-36	2.14083	0.458	0.165	1.40993386625951e-31	Endothelial	Casp7
6.89099508043264e-36	9.97695	0.987	0.945	1.53207493623259e-31	Endothelial	Ctnnb1
7.8627747172771e-36	4.10185	0.712	0.396	1.74813070289222e-31	Endothelial	Lrrfip1
1.03620323649263e-35	4.91226	0.297	0.079	2.30379065569405e-31	Endothelial	Slfn5
1.08974683633882e-35	0.84058	0.915	0.69	2.4228341412321e-31	Endothelial	Cd2ap
1.0926475419082e-35	39.4081	0.962	0.925	2.42928327992449e-31	Endothelial	Ndufa8
1.73405635911001e-35	4.09682	0.695	0.372	3.85532750320928e-31	Endothelial	Smap2
1.75107476670326e-35	21.5097	0.936	0.849	3.89316452881137e-31	Endothelial	Rhoc
2.22653329221296e-35	3.83127	0.508	0.203	4.95025146857707e-31	Endothelial	Itpr1
2.69528958048151e-35	2.03158	0.466	0.174	5.99243732428455e-31	Endothelial	Ldlrap1
4.53280240200613e-35	0.482987	0.309	0.084	1.00777795803802e-30	Endothelial	Arhgef28
5.06462586255998e-35	2.28178	0.419	0.145	1.12601826802296e-30	Endothelial	Ccnyl1
5.73057925607497e-35	4.75463	0.576	0.267	1.27407968600315e-30	Endothelial	Hk1
5.98121399409202e-35	38.6827	0.996	0.981	1.32980330730648e-30	Endothelial	Pomp
6.57255596161032e-35	13.4889	0.814	0.566	1.46127636694482e-30	Endothelial	Amotl1
8.2863634911955e-35	5.23016	0.453	0.17	1.84230719499749e-30	Endothelial	Ablim1
1.00386820446847e-34	2.83061	0.335	0.1	2.23190017899474e-30	Endothelial	Prickle3
1.41945696665739e-34	6.71778	0.589	0.272	3.15587867396938e-30	Endothelial	Fam171a1
3.34852888610286e-34	4.08971	0.631	0.327	7.44478427247248e-30	Endothelial	Git2
3.80293313547709e-34	0.982355	0.869	0.656	8.45506124010622e-30	Endothelial	Lims1
4.63360414260124e-34	9.63227	0.941	0.82	1.03018920902453e-29	Endothelial	Chmp2a
5.0892018198522e-34	2.1351	0.373	0.119	1.13148224060774e-29	Endothelial	Pxdc1
5.19692991539902e-34	1.73268	0.686	0.355	1.15543342809066e-29	Endothelial	Trim37
8.23620782004091e-34	3.98643	0.432	0.157	1.8311560846297e-29	Endothelial	Ubash3b
9.93976100568347e-34	8.24293	0.826	0.564	2.20990706439361e-29	Endothelial	Lamb1
1.02140532878144e-33	3.86806	0.805	0.529	2.27089046747977e-29	Endothelial	Tram1
1.08143896248809e-33	3.27768	0.513	0.212	2.40436324529978e-29	Endothelial	Bcar1
1.30233003256547e-33	3.12238	0.547	0.244	2.89547036140282e-29	Endothelial	Stx2
1.7717174422114e-33	3.39601	0.386	0.128	3.9390593892686e-29	Endothelial	Prag1
2.05076705290794e-33	2.53672	0.369	0.119	4.55947038873023e-29	Endothelial	Tmem44
2.40107861574769e-33	21.5811	0.928	0.808	5.33831808639184e-29	Endothelial	Fscn1
2.40384055445967e-33	1.68577	0.347	0.108	5.34445870473018e-29	Endothelial	Il10rb
3.27838412875516e-33	3.78441	0.309	0.091	7.28883143346135e-29	Endothelial	Coro2b
4.61591829935128e-33	37.1227	0.941	0.851	1.02625711549477e-28	Endothelial	Nhp2
4.73584921939274e-33	1.99824	0.801	0.488	1.05292135694759e-28	Endothelial	Pxdn
6.90089478515945e-33	3.03431	0.542	0.249	1.5342759375845e-28	Endothelial	Nfkb1
7.55333383129714e-33	3.36639	0.742	0.446	1.67933271071229e-28	Endothelial	Cib1
1.19677268930797e-32	13.7348	0.945	0.81	2.6607847201384e-28	Endothelial	Tpm3-rs7
1.22839293738277e-32	3.36161	0.5	0.202	2.73108601768312e-28	Endothelial	Hpcal1
1.43029816537375e-32	2.62615	0.292	0.081	3.17998191107547e-28	Endothelial	Gne
2.84642980349717e-32	4.86161	0.305	0.09	6.32846738211525e-28	Endothelial	Plekhg5
3.35321825342028e-32	2.23621	0.288	0.08	7.45521014282931e-28	Endothelial	Man1c1
3.46373144729455e-32	3.44717	0.699	0.408	7.70091412676997e-28	Endothelial	Mast4
3.59877504882879e-32	2.85769	0.411	0.145	8.00115656606104e-28	Endothelial	Trib1
4.00439542009942e-32	2.484	0.352	0.112	8.90297233750704e-28	Endothelial	Stim1
5.35291428531242e-32	3.36699	0.61	0.298	1.19011343305351e-27	Endothelial	Plcg1
7.16367816183228e-32	1.19519	0.432	0.158	1.59270056572017e-27	Endothelial	Pip4k2a
7.37823590579383e-32	5.06338	0.869	0.635	1.64040318893514e-27	Endothelial	Tax1bp3
8.59871716735626e-32	0.632439	0.36	0.118	1.91175278781832e-27	Endothelial	D1Ertd622e
1.1580220043341e-31	2.9762	0.555	0.26	2.57463032223601e-27	Endothelial	Kctd10
1.15978153584065e-31	9.73029	0.814	0.523	2.57854228863451e-27	Endothelial	Plp2
1.16775129204977e-31	2.36992	0.318	0.095	2.59626144761425e-27	Endothelial	Ocel1
1.31522840858875e-31	0.272182	0.788	0.54	2.92414732081537e-27	Endothelial	Adam10
1.83783988980472e-31	15.6773	0.962	0.848	4.08606942700284e-27	Endothelial	Gpi1
2.19004257760119e-31	4.00294	0.572	0.276	4.86912166278072e-27	Endothelial	Ephb4
2.3745635022135e-31	2.45602	0.517	0.223	5.27936703447127e-27	Endothelial	Nlk
4.32987419937323e-31	3.2064	0.661	0.372	9.6266093074665e-27	Endothelial	Arhgef2
6.07680146942705e-31	4.36707	0.691	0.412	1.35105527069772e-26	Endothelial	Stx6
7.35983087878426e-31	2.90764	0.411	0.152	1.6363111992801e-26	Endothelial	Iqsec1
8.01132708662947e-31	2.98332	0.534	0.243	1.78115835117033e-26	Endothelial	Git1
8.4044109776718e-31	2.32925	0.318	0.097	1.86855269266577e-26	Endothelial	Arrb1
1.03682390750524e-30	2.79397	0.504	0.22	2.30517059355641e-26	Endothelial	St6galnac4
1.84604259549997e-30	2.72331	0.657	0.358	4.10430650257509e-26	Endothelial	Coro1c
2.18169710817596e-30	5.59278	0.729	0.438	4.85056718060761e-26	Endothelial	Wwtr1
2.95722067058764e-30	2.15748	0.292	0.086	6.57478871691749e-26	Endothelial	Abca3
3.23059859155181e-30	6.49777	0.576	0.28	7.18258984859713e-26	Endothelial	Lrp10
3.63586053202047e-30	7.90222	0.767	0.459	8.08360872084111e-26	Endothelial	Ldb2
3.64884427203775e-30	4.18074	0.623	0.323	8.11247547002154e-26	Endothelial	Tlnrd1
4.23512073809108e-30	3.20985	0.513	0.226	9.41594393699789e-26	Endothelial	Acot9
5.32654603858419e-30	37.3898	0.987	0.986	1.18425098075842e-25	Endothelial	Uqcrq
7.3021785728693e-30	2.16178	0.75	0.432	1.62349336210603e-25	Endothelial	Dazap2
8.18897320418979e-30	29.8334	1	0.975	1.82065441248752e-25	Endothelial	Cox7a2l
8.61075050802551e-30	0.820725	0.754	0.45	1.91442816044931e-25	Endothelial	Inka1
1.05325186344408e-29	10.5471	0.89	0.734	2.34169486799522e-25	Endothelial	Bnip2
1.13981092937535e-29	2.29265	0.729	0.463	2.53414163928021e-25	Endothelial	Hprt
1.26396579828215e-29	4.85764	0.585	0.283	2.81017515932071e-25	Endothelial	Armcx4
1.61699057285535e-29	5.06657	0.559	0.255	3.5950551406293e-25	Endothelial	Ccnjl
3.32395286840022e-29	2.77956	0.555	0.266	7.3901444123142e-25	Endothelial	Mgat1
4.95018240406468e-29	2.66677	0.534	0.248	1.1005740538957e-24	Endothelial	Rnpep
5.76790781955383e-29	4.47409	0.733	0.452	1.2823789455214e-24	Endothelial	Tfpi
6.65254844789173e-29	26.2928	0.945	0.862	1.47906109641977e-24	Endothelial	Pak2
7.09814883230735e-29	3.47086	0.517	0.234	1.57813142988689e-24	Endothelial	Magi3
8.17027567483265e-29	12.193	0.28	0.082	1.81649739078554e-24	Endothelial	Chst1
1.08560499852693e-28	2.45905	0.381	0.138	2.41362559322491e-24	Endothelial	Cerk
1.14844781031687e-28	2.67409	0.487	0.216	2.55334401667749e-24	Endothelial	Pdia5
1.4839924190733e-28	5.41086	0.78	0.538	3.29936034532567e-24	Endothelial	Tmed5
1.5419247005516e-28	5.22633	0.458	0.191	3.42816118673638e-24	Endothelial	Elf1
1.62041613010987e-28	2.71761	0.462	0.195	3.60267118207327e-24	Endothelial	Mmd
1.80758463877287e-28	3.10831	0.678	0.407	4.01880292738372e-24	Endothelial	Necap2
2.12282453359568e-28	4.01922	0.572	0.281	4.71967578554328e-24	Endothelial	Tspan9
2.3304830939249e-28	1.85462	0.335	0.111	5.18136306272324e-24	Endothelial	Map3k20
2.64178621802018e-28	6.41352	0.754	0.541	5.87348329852427e-24	Endothelial	Bok
2.98216790201146e-28	3.75616	0.708	0.409	6.63025389654209e-24	Endothelial	Lbr
3.79695705699728e-28	3.51951	0.576	0.308	8.44177462482206e-24	Endothelial	Pgm2
3.88434216917948e-28	6.77145	0.754	0.519	8.63605794473674e-24	Endothelial	Spr
4.86185794739208e-28	3.78295	0.894	0.719	1.08093687744368e-23	Endothelial	Tspan6
5.10556427450522e-28	36.5368	0.983	0.976	1.13512010515075e-23	Endothelial	Ywhab
7.61485008137694e-28	8.01493	0.525	0.241	1.69300961859253e-23	Endothelial	Nhs
8.24873211465398e-28	3.06613	0.462	0.202	1.83394061105102e-23	Endothelial	Impdh1
8.90177874450584e-28	3.80529	0.953	0.852	1.97913246826598e-23	Endothelial	Ctnna1
9.354073994085e-28	3.96119	0.636	0.353	2.07969127110492e-23	Endothelial	Mknk2
1.51436352930248e-27	5.4856	0.763	0.506	3.3668844346982e-23	Endothelial	Wdr1
1.55084530035996e-27	2.30692	0.369	0.131	3.44799435629029e-23	Endothelial	Sft2d2
1.59931827305437e-27	4.1521	0.822	0.59	3.55576431648177e-23	Endothelial	Mbnl2
1.85504755975617e-27	7.41338	0.572	0.293	4.12432723960589e-23	Endothelial	Tmem47
2.14222564977771e-27	2.77894	0.492	0.22	4.76281028715077e-23	Endothelial	Map4k3
2.30531862731471e-27	2.66707	0.881	0.713	5.12541490410879e-23	Endothelial	Jak1
2.85145243984028e-27	1.76327	0.822	0.568	6.33963420949689e-23	Endothelial	Map7d1
3.16651623872337e-27	3.93362	0.945	0.834	7.04011555355368e-23	Endothelial	Hmg20b
3.45431404928084e-27	14.5488	0.983	0.923	7.67997642576609e-23	Endothelial	Timm10b
4.71931565796451e-27	8.14101	0.508	0.248	1.04924545023525e-22	Endothelial	Fam117b
5.12524298075712e-27	5.48338	0.695	0.433	1.13949527191173e-22	Endothelial	Exoc5
5.32507341088352e-27	5.55474	0.886	0.706	1.18392357144173e-22	Endothelial	Pkig
5.70607434921976e-27	7.1501	1	0.975	1.26863151006203e-22	Endothelial	Mtdh
6.58977263635286e-27	22.5178	0.941	0.87	1.46510415024033e-22	Endothelial	Bola2
9.57827549987758e-27	7.47102	0.453	0.2	2.12953799188778e-22	Endothelial	Pitpnc1
1.02950484387133e-26	9.7834	0.424	0.17	2.28889811937912e-22	Endothelial	Tbc1d4
2.35682709577027e-26	2.1637	0.36	0.131	5.23993368202604e-22	Endothelial	Abcb7
2.88452600515328e-26	1.84046	0.814	0.591	6.41316666725728e-22	Endothelial	Ddx41
4.63584595577393e-26	3.0895	0.547	0.273	1.03068763134722e-21	Endothelial	Rab8b
4.76657580290689e-26	2.93386	0.347	0.123	1.05975279826029e-21	Endothelial	Inpp1
4.82038359120413e-26	2.71816	0.318	0.109	1.07171588383241e-21	Endothelial	Slc43a1
7.00340068393702e-26	7.13188	0.479	0.229	1.55706607405972e-21	Endothelial	Sept1
7.59988993552235e-26	4.04563	0.725	0.454	1.68968352936468e-21	Endothelial	Triobp
9.59127010533633e-26	12.874	0.975	0.916	2.13242708251943e-21	Endothelial	Slc25a5
1.01603959075948e-25	2.9337	0.521	0.261	2.25896082213555e-21	Endothelial	Ammecr1
1.03905066959395e-25	3.00853	0.267	0.082	2.31012135370824e-21	Endothelial	Relb
1.65008758828161e-25	2.19664	0.292	0.094	3.66863973502651e-21	Endothelial	Lrch1
1.84523817310827e-25	3.23618	0.767	0.491	4.10251803027161e-21	Endothelial	Nus1
3.3481202034547e-25	8.93129	0.653	0.391	7.44387564834084e-21	Endothelial	Rhob
4.06852762162626e-25	2.00578	0.347	0.129	9.04555746116167e-21	Endothelial	Cdr2l
4.94548926323267e-25	2.3197	0.458	0.208	1.09953062789452e-20	Endothelial	4930402H24Rik
5.04441812281025e-25	3.01042	0.644	0.375	1.1215254812444e-20	Endothelial	Dnm2
5.43527599368326e-25	2.53774	0.288	0.095	1.2084249116756e-20	Endothelial	Traf3ip2
6.44521725407098e-25	8.91467	0.788	0.571	1.4329651520976e-20	Endothelial	Degs1
8.15653289002191e-25	11.4235	0.941	0.804	1.81344195743857e-20	Endothelial	Anxa5
8.72413432167745e-25	5.22134	0.818	0.618	1.93963678373855e-20	Endothelial	Nras
1.16487693440461e-24	2.87495	0.682	0.44	2.58987088826177e-20	Endothelial	Arl6ip5
1.21782903777194e-24	3.06158	0.492	0.23	2.70759929967835e-20	Endothelial	Mrtfb
1.23486429610321e-24	6.7292	0.72	0.506	2.74547378952627e-20	Endothelial	Ubqln2
1.51122672601775e-24	20.5531	0.564	0.313	3.35991037995527e-20	Endothelial	Cd59a
1.61526609598596e-24	2.12971	0.331	0.118	3.59122111120559e-20	Endothelial	Ttc7b
1.87136598608135e-24	4.67319	0.661	0.408	4.16060799685467e-20	Endothelial	Snx9
2.01749442116122e-24	3.62303	0.716	0.465	4.48549534656773e-20	Endothelial	Rassf1
2.06824851565662e-24	16.5417	0.958	0.906	4.59833692485937e-20	Endothelial	Rac1
2.15823026766724e-24	9.57998	0.831	0.661	4.79839335410458e-20	Endothelial	Elf2
2.56595044990411e-24	1.78802	0.75	0.491	5.70487763527182e-20	Endothelial	Leprot
2.6040464663794e-24	5.16346	0.903	0.759	5.78957650870133e-20	Endothelial	Sod1
2.65547874520456e-24	2.64969	0.301	0.102	5.9039258942133e-20	Endothelial	Arhgap23
2.96850631041118e-24	24.6658	0.936	0.872	6.59988007993718e-20	Endothelial	Mrpl17
3.10132432664666e-24	3.466	0.504	0.251	6.89517437543353e-20	Endothelial	Swap70
3.26103671836667e-24	2.06178	0.559	0.285	7.25026293594462e-20	Endothelial	Ltbr
3.47992009421393e-24	0.822031	0.716	0.49	7.73690634546583e-20	Endothelial	Zdhhc20
3.50370995265453e-24	3.93304	0.852	0.666	7.78979833773681e-20	Endothelial	Cmtm3
4.10452742615319e-24	2.83425	0.703	0.423	9.12559582656639e-20	Endothelial	Gls
4.1429115293334e-24	1.96432	0.267	0.084	9.21093520316694e-20	Endothelial	Elf4
4.73294559649184e-24	1.31622	0.39	0.154	1.05227579446803e-19	Endothelial	Ophn1
4.80488336257174e-24	3.37835	0.941	0.884	1.06826971800058e-19	Endothelial	Ssu72
4.88884246441721e-24	2.23908	0.428	0.184	1.08693634511388e-19	Endothelial	Frmd8
4.99133341035061e-24	1.39099	0.992	0.962	1.10972315712325e-19	Endothelial	Aldoa
5.27109848162859e-24	4.12338	0.742	0.482	1.17192332542048e-19	Endothelial	Lta4h
7.61566946887447e-24	1.90885	0.678	0.427	1.69319179301486e-19	Endothelial	Hyal2
7.86540063533342e-24	5.42436	0.86	0.648	1.74871452325368e-19	Endothelial	Rab12
8.03227606385282e-24	1.22728	0.258	0.08	1.7858159372764e-19	Endothelial	Bend7
1.08971627088375e-23	1.90553	0.267	0.085	2.42276618505585e-19	Endothelial	Lmtk2
1.12918539920421e-23	21.4897	0.936	0.816	2.51051789805072e-19	Endothelial	Mphosph8
1.32044145100258e-23	0.798903	0.602	0.323	2.93573747801403e-19	Endothelial	Ppp1r9a
1.33756783707392e-23	1.8527	0.309	0.108	2.97381457216644e-19	Endothelial	Mtmr12
1.33957065255867e-23	3.24724	0.369	0.147	2.9782674318337e-19	Endothelial	Neu1
1.76909475494991e-23	2.01666	0.767	0.52	3.93322836868014e-19	Endothelial	Phactr2
1.93782511739274e-23	4.58985	0.301	0.103	4.30836658349927e-19	Endothelial	Trim3
2.8179739745815e-23	3.64105	0.525	0.262	6.26520153768704e-19	Endothelial	Eps15
3.25219913075476e-23	2.46757	0.538	0.289	7.23061432740706e-19	Endothelial	Atp6v0a2
3.41815635687951e-23	19.9872	0.928	0.865	7.59958702825021e-19	Endothelial	Grpel1
4.46366754679337e-23	1.65428	0.445	0.197	9.92407205678571e-19	Endothelial	Slc20a1
4.81041752563284e-23	2.37428	0.445	0.202	1.06950012847395e-18	Endothelial	Nhsl2
5.0104381130764e-23	3.9865	0.737	0.48	1.11397070568028e-18	Endothelial	Lpp
5.86714880592694e-23	9.88674	0.966	0.872	1.30444319402174e-18	Endothelial	Qk
7.14229648047169e-23	2.06452	0.377	0.155	1.58794677650327e-18	Endothelial	Abl2
7.15893759773872e-23	1.96259	0.263	0.085	1.59164659610525e-18	Endothelial	Clec2d
7.2743918593574e-23	24.1257	0.983	0.954	1.61731554209093e-18	Endothelial	Prelid1
9.97899116851203e-23	4.16357	0.627	0.369	2.21862910649528e-18	Endothelial	Nin
1.3748794892544e-22	4.7155	0.754	0.549	3.0567695684593e-18	Endothelial	Dock1
1.52159313161095e-22	1.03813	0.631	0.357	3.38295800951062e-18	Endothelial	Agrn
1.69020307875921e-22	1.88518	0.288	0.099	3.75782850500536e-18	Endothelial	Chn2
1.78785870053823e-22	4.21381	0.86	0.714	3.97494624890664e-18	Endothelial	Sdcbp
2.47383732787352e-22	1.66761	0.297	0.104	5.5000825310612e-18	Endothelial	Stat6
2.71603495166674e-22	31.5916	1	0.993	6.03856050804065e-18	Endothelial	mt-Co1
3.25720292081081e-22	3.09329	0.585	0.331	7.24173925383867e-18	Endothelial	Sptlc2
3.59145253074095e-22	2.47917	0.407	0.176	7.98487641159634e-18	Endothelial	Map3k3
3.90401296355106e-22	0.469256	0.475	0.227	8.67979202186308e-18	Endothelial	Ripk1
5.48841271968951e-22	0.73836	0.907	0.779	1.22023879996857e-17	Endothelial	Rbms1
7.70498958590905e-22	2.36926	0.665	0.389	1.71305033463516e-17	Endothelial	Gsr
8.53112090895573e-22	4.93906	0.686	0.473	1.89672411168813e-17	Endothelial	Cyb5b
1.02997690452636e-21	8.61691	0.686	0.451	2.28994765183347e-17	Endothelial	Ctnnd1
1.06697112050268e-21	3.97892	0.581	0.323	2.37219689221361e-17	Endothelial	Brms1
1.20873153572451e-21	2.60475	0.301	0.109	2.68737282337629e-17	Endothelial	Tmbim1
1.23119225661944e-21	3.9635	0.542	0.29	2.73730974414201e-17	Endothelial	Pkn1
1.26836935711018e-21	Inf	1	0.997	2.81996559166307e-17	Endothelial	mt-Cytb
1.28479453184075e-21	13.9312	0.97	0.894	2.85648368264154e-17	Endothelial	Mrpl34
1.35601503841784e-21	2.51766	0.479	0.237	3.01482823491438e-17	Endothelial	Tbc1d9b
1.4036036846258e-21	4.13191	0.28	0.097	3.12063207202855e-17	Endothelial	Itpr2
1.56773700660945e-21	2.20488	0.839	0.674	3.48554968679479e-17	Endothelial	Smarcd1
1.58013670564827e-21	2.11576	0.555	0.304	3.5131179376678e-17	Endothelial	Grk2
1.70294164998773e-21	12.0679	0.992	0.981	3.78615017041771e-17	Endothelial	Rhoa
1.77774351973284e-21	11.7985	0.597	0.375	3.95245716742201e-17	Endothelial	Spns1
1.8033825287393e-21	2.33665	0.653	0.421	4.0094603761461e-17	Endothelial	Acap2
1.88096040642294e-21	7.06936	0.953	0.915	4.18193927160013e-17	Endothelial	Map1lc3b
1.98418750261108e-21	2.0356	0.585	0.306	4.41144407455522e-17	Endothelial	Galnt7
2.56156806057065e-21	8.41939	0.852	0.718	5.69513426906672e-17	Endothelial	Rock2
2.62877335624585e-21	2.1006	0.568	0.317	5.84455180294139e-17	Endothelial	March2
4.1652104419092e-21	5.20242	0.513	0.272	9.26051237549672e-17	Endothelial	Adam19
5.67610698208382e-21	7.14659	0.53	0.289	1.2619688653267e-16	Endothelial	Cemip2
5.89448966586535e-21	4.55532	0.653	0.401	1.31052188741184e-16	Endothelial	Cfap298
7.0412944494372e-21	9.12667	0.958	0.919	1.56549099494337e-16	Endothelial	Cnn3
7.36768723357819e-21	4.86013	0.326	0.129	1.63805790264144e-16	Endothelial	Dnmt3b
8.10513655232977e-21	2.03503	0.292	0.107	1.80201500967948e-16	Endothelial	Fam129b
8.24273587422939e-21	1.74782	0.331	0.128	1.83260746691742e-16	Endothelial	Acsl4
1.19800144066218e-20	2.74251	0.547	0.299	2.66351660302423e-16	Endothelial	Gabarapl1
1.29903550939404e-20	8.13996	0.881	0.74	2.88814564803577e-16	Endothelial	Rabac1
1.41319739743733e-20	4.2484	0.559	0.315	3.14196177372242e-16	Endothelial	Shisa5
1.42977416208246e-20	3.98793	0.805	0.616	3.17881689455792e-16	Endothelial	Plekho1
1.5377608201295e-20	1.02403	0.542	0.291	3.41890363139391e-16	Endothelial	Col4a3bp
1.56201524849004e-20	1.78306	0.847	0.675	3.4728285019679e-16	Endothelial	Acadl
1.70392518977566e-20	4.55206	0.593	0.354	3.78833687442823e-16	Endothelial	Dynlt3
1.90006732883525e-20	1.29394	0.513	0.264	4.22441969219942e-16	Endothelial	Smtn
2.0313394485492e-20	2.21298	0.576	0.323	4.51627699595943e-16	Endothelial	Ptprg
2.3760643296067e-20	3.22674	0.606	0.344	5.28270382401458e-16	Endothelial	Ebp
2.53827654732869e-20	3.00762	0.589	0.345	5.64335024767588e-16	Endothelial	Slc38a10
2.59604028018861e-20	4.39793	0.758	0.515	5.77177635494334e-16	Endothelial	Gnb4
2.86821675394732e-20	5.65279	0.962	0.916	6.37690630905109e-16	Endothelial	Ywhah
3.3836252415625e-20	2.64558	0.581	0.338	7.52281399956591e-16	Endothelial	Ndel1
3.53350920615555e-20	2.86136	0.407	0.191	7.85605101804562e-16	Endothelial	Mark4
3.8576351195821e-20	3.65104	0.403	0.187	8.57668016136688e-16	Endothelial	Etv6
3.96298853282648e-20	10.8597	0.758	0.587	8.81091240503312e-16	Endothelial	Tprgl
4.15058791444608e-20	1.25205	0.665	0.445	9.22800211018796e-16	Endothelial	Jmjd1c
4.18518522836027e-20	9.94265	0.818	0.638	9.30492231821339e-16	Endothelial	Pop5
4.98218312637043e-20	6.79281	0.449	0.229	1.10768877448594e-15	Endothelial	Pim3
5.147470668835e-20	1.68201	0.386	0.176	1.14443715380209e-15	Endothelial	Dcbld1
6.668241924401e-20	6.72875	0.898	0.767	1.48255022705208e-15	Endothelial	Cox17
6.81079396623526e-20	2.22987	0.292	0.11	1.51424382251309e-15	Endothelial	Nhsl1
7.2292423611186e-20	1.73666	0.449	0.223	1.6072774541475e-15	Endothelial	Hipk3
8.41766136287064e-20	2.96039	0.644	0.398	1.87149865080703e-15	Endothelial	Limd1
9.17950803586691e-20	41.7178	1	1	2.04088002161429e-15	Endothelial	Eif1
9.9641465669241e-20	1.79784	0.292	0.109	2.21532870622424e-15	Endothelial	Stxbp1
1.30560651817248e-19	1.3963	0.919	0.803	2.90275497185288e-15	Endothelial	Rnasek
1.32720010182632e-19	2.32122	0.542	0.292	2.95076398639045e-15	Endothelial	Cstf2
1.41577872274668e-19	1.91076	0.318	0.128	3.1477008342827e-15	Endothelial	Slc1a5
1.57261535144912e-19	2.95583	0.394	0.177	3.49639571087684e-15	Endothelial	Gale
1.65974141756969e-19	3.51979	0.28	0.103	3.6901030936827e-15	Endothelial	Ppargc1b
1.73354426583387e-19	2.1445	0.25	0.086	3.85418896622845e-15	Endothelial	Inpp4b
1.7472674868418e-19	1.3933	0.335	0.136	3.88469980349537e-15	Endothelial	Atp2b4
1.79135467048405e-19	1.83084	0.449	0.22	3.9827188388872e-15	Endothelial	Gypc
1.84044901989902e-19	0.691275	0.928	0.811	4.09187030594148e-15	Endothelial	Luzp1
1.95179899408083e-19	2.05749	0.381	0.171	4.3394347035399e-15	Endothelial	Acsf2
2.32520925867895e-19	4.19536	0.508	0.278	5.16963774482091e-15	Endothelial	Usp12
2.50676349846047e-19	15.3339	0.97	0.935	5.57328728612717e-15	Endothelial	Arpp19
2.61203073418568e-19	2.53801	0.585	0.337	5.80732793131502e-15	Endothelial	Gnpda2
2.70255720138289e-19	7.36119	0.835	0.738	6.00859542583458e-15	Endothelial	Naa20
2.72754846765212e-19	2.61242	0.856	0.701	6.06415850813096e-15	Endothelial	Oip5os1
2.81733904716119e-19	1.94942	0.631	0.394	6.26378990355347e-15	Endothelial	Elovl1
4.30797302663365e-19	3.53939	0.462	0.226	9.5779164301146e-15	Endothelial	Gramd1a
5.29101437869393e-19	2.46318	0.288	0.11	1.17635122681502e-14	Endothelial	Kifc3
6.47234515969142e-19	5.11522	0.831	0.706	1.43899649935419e-14	Endothelial	Mrpl36
7.08319356917178e-19	2.21699	0.326	0.137	1.57480642623396e-14	Endothelial	Bvht
8.06219341109475e-19	2.30554	0.331	0.136	1.7924674610887e-14	Endothelial	C2cd2
8.14995097450802e-19	2.14523	0.411	0.194	1.81197860016237e-14	Endothelial	B4galt4
8.521162888935e-19	1.68281	0.381	0.174	1.89451014509692e-14	Endothelial	Kif1c
9.62904403017987e-19	8.38444	0.987	0.97	2.14082535922989e-14	Endothelial	Ndufb7
1.08895860848337e-18	1.8546	0.331	0.137	2.42108167424108e-14	Endothelial	Tbxa2r
1.23014900111817e-18	5.85667	0.733	0.514	2.73499027418603e-14	Endothelial	Imp4
1.32831683622716e-18	1.53732	0.326	0.133	2.95324682198384e-14	Endothelial	Fam98c
1.45210219322382e-18	1.87312	0.297	0.116	3.22845880619451e-14	Endothelial	Pnpla2
1.45559187196701e-18	1.77434	0.996	0.984	3.23621740894425e-14	Endothelial	Cox5a
1.55791655557191e-18	131.136	1	1	3.46371587800303e-14	Endothelial	Rpl28
1.59478610275817e-18	0.319381	0.394	0.179	3.54568794226224e-14	Endothelial	Prom1
1.69165363046218e-18	1.62715	0.297	0.116	3.76105351660656e-14	Endothelial	Msrb3
1.79807024741476e-18	210.513	1	0.995	3.99764958107724e-14	Endothelial	mt-Co2
1.85954635128388e-18	2.73392	0.373	0.167	4.13432940280945e-14	Endothelial	Vangl1
1.86150707350578e-18	1.35134	0.983	0.907	4.13868867652539e-14	Endothelial	Capns1
1.87812043012236e-18	3.0098	0.657	0.433	4.17562515229104e-14	Endothelial	Znrf1
1.96923885662906e-18	2.88233	0.581	0.347	4.37820874994339e-14	Endothelial	Dennd6a
2.41028080738127e-18	5.89567	0.61	0.38	5.35877731905077e-14	Endothelial	Yrdc
2.43521283708874e-18	1.75553	0.453	0.221	5.4142087006994e-14	Endothelial	Rapgef1
3.25337011915492e-18	10.6898	0.869	0.747	7.23321778591712e-14	Endothelial	Rexo2
3.45979105896617e-18	6.21386	0.682	0.457	7.69215346139948e-14	Endothelial	Tnfrsf1a
3.49525040645949e-18	2.31992	0.699	0.484	7.77099022868139e-14	Endothelial	Mvb12a
3.49974679131221e-18	3.36364	0.78	0.626	7.78098704112444e-14	Endothelial	Gars
4.13395531282216e-18	1.02804	0.394	0.19	9.19102284699751e-14	Endothelial	Hspa12b
4.23393296068599e-18	2.29921	0.504	0.268	9.41330315149316e-14	Endothelial	Zdhhc12
4.26145378874459e-18	11.3005	0.979	0.92	9.47449020851584e-14	Endothelial	Gnb1
4.3012785626166e-18	2.7146	0.686	0.461	9.56303262826549e-14	Endothelial	Laptm4b
4.74288980701863e-18	0.66721	0.331	0.135	1.05448669079445e-13	Endothelial	Gpd2
5.57913122465673e-18	5.41499	0.877	0.754	1.24040824517793e-13	Endothelial	Mtpn
6.0180230574268e-18	1.8999	0.301	0.121	1.3379870663577e-13	Endothelial	Lgals8
6.85449843474513e-18	1.93547	0.36	0.16	1.52396063699688e-13	Endothelial	Sorbs3
6.87648953078967e-18	2.21424	0.458	0.239	1.52884991738047e-13	Endothelial	Elk4
6.93556460122583e-18	4.13911	0.97	0.938	1.54198407779054e-13	Endothelial	Tmem14c
7.06760522511755e-18	2.12066	0.542	0.308	1.57134066970038e-13	Endothelial	Hipk1
7.56178602835266e-18	11.8375	0.898	0.767	1.68121188768365e-13	Endothelial	Eif4ebp1
8.06725010523682e-18	1.86618	0.653	0.427	1.7935917158973e-13	Endothelial	Klf13
8.41834484709237e-18	23.6577	0.97	0.945	1.87165060985405e-13	Endothelial	Ywhaz
8.63010287589801e-18	9.8369	0.89	0.798	1.9187307723984e-13	Endothelial	Ctnnbip1
9.70802414960563e-18	0.684524	0.559	0.325	2.15838500918182e-13	Endothelial	Mgst3
1.01033338293989e-17	1.39343	0.284	0.109	2.24627421029025e-13	Endothelial	Nagpa
1.02028679527738e-17	1.51748	0.462	0.235	2.26840363194021e-13	Endothelial	Edem2
1.76874823044013e-17	26.0224	0.987	0.985	3.93245794073754e-13	Endothelial	Gnb2
1.81014441765891e-17	1.99079	0.627	0.399	4.02449408378106e-13	Endothelial	Palm
1.86504240839281e-17	0.769675	0.441	0.217	4.14654878657974e-13	Endothelial	Tjp2
1.93362595811421e-17	1.76644	0.326	0.141	4.29903059267531e-13	Endothelial	Klhl2
2.0794783814984e-17	6.92994	0.958	0.902	4.62330428558538e-13	Endothelial	Knop1
2.31817577036512e-17	3.47288	0.568	0.331	5.15400019025276e-13	Endothelial	Otud4
2.57243830944501e-17	1.67239	0.513	0.28	5.71930209338909e-13	Endothelial	Zc3h7a
2.65942339694838e-17	11.907	0.61	0.434	5.91269603843533e-13	Endothelial	Slc6a6
2.89674990024549e-17	3.04842	0.585	0.364	6.4403440532158e-13	Endothelial	Casd1
3.1051968068961e-17	4.21116	0.864	0.743	6.90378406077211e-13	Endothelial	Gemin7
3.27034413033109e-17	1.81372	0.754	0.576	7.27095610496511e-13	Endothelial	Usp15
3.45760859374975e-17	2.05479	0.373	0.171	7.68730118648382e-13	Endothelial	Mef2d
3.55771783671303e-17	3.46469	0.555	0.321	7.90987406636408e-13	Endothelial	Mdfi
3.80034351345745e-17	0.674886	0.318	0.133	8.44930373346994e-13	Endothelial	Ankrd28
4.78554059428147e-17	3.56474	0.686	0.466	1.0639692403266e-12	Endothelial	Litaf
5.37446361329223e-17	3.13239	0.61	0.406	1.19490449514326e-12	Endothelial	Rgs19
6.12364977823674e-17	2.25369	0.436	0.226	1.36147105519537e-12	Endothelial	Polr3g
6.47696051336947e-17	2.53249	0.305	0.129	1.44002263093743e-12	Endothelial	Prkx
6.86005568526925e-17	2.00767	0.424	0.215	1.52519618050591e-12	Endothelial	Slc44a2
7.00952062145117e-17	0.757215	0.288	0.115	1.55842671976724e-12	Endothelial	Rps6ka2
8.37011218312242e-17	4.5568	0.614	0.429	1.86092704167361e-12	Endothelial	Wdfy1
8.55775007619208e-17	2.48664	0.581	0.363	1.90264457443978e-12	Endothelial	Nek6
9.31459251335177e-17	2.19457	0.576	0.364	2.0709133534935e-12	Endothelial	Rilpl1
1.10752535312101e-16	2.85735	0.674	0.471	2.46236111759394e-12	Endothelial	Fam3c
1.16694826275034e-16	1.44089	0.377	0.175	2.59447607257284e-12	Endothelial	Lrrc8a
1.2188038857957e-16	5.66429	0.89	0.767	2.70976667928958e-12	Endothelial	Ccdc12
1.29645205712427e-16	1.22252	0.542	0.314	2.88240185860438e-12	Endothelial	Tgoln1
1.43649285776613e-16	1.69733	0.436	0.227	3.19375457067143e-12	Endothelial	Mindy2
1.43933074201543e-16	2.55231	0.89	0.738	3.2000640387229e-12	Endothelial	Wnk1
1.4791486466838e-16	1.99263	0.521	0.297	3.2885911861721e-12	Endothelial	Lypla1
1.62436064866728e-16	2.52576	0.665	0.475	3.61144103018196e-12	Endothelial	Pdcd6ip
2.235532791814e-16	1.69901	0.288	0.118	4.97026005604006e-12	Endothelial	Cpne2
2.56981359814419e-16	3.76379	0.75	0.553	5.71346657275397e-12	Endothelial	Rasa1
2.76228378029789e-16	80.6707	1	1	6.1413855287363e-12	Endothelial	Rps2
2.81566987888253e-16	2.17274	0.398	0.201	6.26007884171952e-12	Endothelial	Nomo1
3.13345542383724e-16	2.83189	0.89	0.759	6.96661144381734e-12	Endothelial	Pdcd10
3.14251866515723e-16	1.31544	0.763	0.575	6.98676174824407e-12	Endothelial	Slc39a10
4.28278958082121e-16	2.07512	0.339	0.154	9.5219260750398e-12	Endothelial	Diaph2
4.33281573201394e-16	2.01819	0.555	0.336	9.63314921698659e-12	Endothelial	Tmem131l
4.96338969450709e-16	1.13339	0.881	0.739	1.10351043077976e-11	Endothelial	Ciapin1
5.93818740911587e-16	4.25175	0.758	0.588	1.32023720666873e-11	Endothelial	Ctnnbl1
6.28343846211906e-16	10.4563	0.886	0.807	1.39699687328293e-11	Endothelial	Mydgf
6.4494265184812e-16	3.68798	0.525	0.303	1.43390099785392e-11	Endothelial	Kpna1
6.7199466468746e-16	2.10536	0.352	0.169	1.49404573799963e-11	Endothelial	St5
6.81335761395789e-16	2.29378	0.487	0.268	1.51481379831126e-11	Endothelial	Ikbkb
9.08479447671593e-16	4.40488	0.602	0.396	2.01982235600825e-11	Endothelial	Mitd1
9.26750064425034e-16	1.96348	0.326	0.147	2.06044341823618e-11	Endothelial	Zdhhc18
9.37809409439945e-16	32.9287	0.996	0.988	2.08503166000783e-11	Endothelial	Uqcr10
9.72894758497943e-16	1.83976	0.682	0.474	2.16303691656848e-11	Endothelial	Dync1li1
1.13501450812589e-15	3.73625	0.64	0.446	2.5234777559163e-11	Endothelial	Rrp7a
1.33379140314039e-15	11.8301	0.864	0.841	2.96541842660203e-11	Endothelial	Utp11
1.34566041682404e-15	8.53547	0.911	0.874	2.9918068047249e-11	Endothelial	Ppp1r11
1.47342635499367e-15	1.88759	0.284	0.118	3.27586881505744e-11	Endothelial	1600002K03Rik
1.5585739518779e-15	4.08786	0.826	0.661	3.46517746721013e-11	Endothelial	Cdc34
1.63405652713531e-15	3.58389	0.331	0.158	3.63299787677993e-11	Endothelial	Tnip1
2.1396412818642e-15	1.48735	0.678	0.471	4.75706446196867e-11	Endothelial	Mtln
2.31762804226482e-15	4.77578	0.89	0.771	5.15278242636737e-11	Endothelial	Tmem160
2.86093852826938e-15	1.6048	0.314	0.138	6.36072462990131e-11	Endothelial	Inpp5a
3.28687589608034e-15	0.744814	0.856	0.689	7.30771117975541e-11	Endothelial	Lman2
3.89030533756506e-15	50.2265	1	0.998	8.6493158570084e-11	Endothelial	Sem1
3.95672831210728e-15	7.07293	0.903	0.846	8.79699405630811e-11	Endothelial	Arpc5l
3.99144488722027e-15	2.25999	0.831	0.692	8.87417941775683e-11	Endothelial	Dync1h1
5.22894780387615e-15	3.65936	0.449	0.238	1.16255196523578e-10	Endothelial	Cit
5.80390114713418e-15	2.3463	0.347	0.166	1.29038134204234e-10	Endothelial	Magi1
5.8562125039281e-15	1.46158	0.953	0.925	1.30201172599833e-10	Endothelial	Coa3
5.86071624169651e-15	5.58944	0.89	0.811	1.30301304201638e-10	Endothelial	Lamtor5
5.99996559833529e-15	9.68272	0.949	0.949	1.33397235147788e-10	Endothelial	Rab2a
6.02521910797253e-15	1.79853	0.271	0.113	1.33958696427553e-10	Endothelial	Lrp5
6.32207755370146e-15	2.40944	0.453	0.25	1.40558750251444e-10	Endothelial	Agap3
6.64560187192813e-15	1.88163	0.568	0.347	1.47751666418578e-10	Endothelial	Bak1
7.10893241077988e-15	1.82943	0.466	0.258	1.58052894288869e-10	Endothelial	L3mbtl3
9.32978411717953e-15	1.96919	0.347	0.164	2.07429090277253e-10	Endothelial	Mospd2
9.90217490436103e-15	6.97579	0.343	0.164	2.20155054648659e-10	Endothelial	Rnf141
1.04396734105508e-14	1.11417	0.314	0.139	2.32105258936775e-10	Endothelial	Slc12a6
1.20001888766419e-14	24.1953	0.996	0.989	2.66800199294379e-10	Endothelial	Eif3c
1.22296130493467e-14	2.35774	0.606	0.406	2.71900986926125e-10	Endothelial	Nipsnap3b
1.42976214337277e-14	1.94044	0.398	0.205	3.17879017336067e-10	Endothelial	Syngr2
1.60722002822566e-14	17.5846	0.962	0.897	3.57333228875411e-10	Endothelial	Cycs
1.87340395404226e-14	4.5381	0.898	0.772	4.16513901102216e-10	Endothelial	Nop53
2.01399110909422e-14	1.58018	0.534	0.341	4.47770643284918e-10	Endothelial	Sav1
2.20553950958936e-14	11.3951	1	1	4.90357599167002e-10	Endothelial	Rack1
2.32088890864526e-14	1.25074	0.636	0.448	5.160032310591e-10	Endothelial	Washc3
3.00287064589349e-14	2.44633	0.377	0.194	6.676282307015e-10	Endothelial	Nqo2
3.10213256849781e-14	1.62231	0.466	0.257	6.89697133954119e-10	Endothelial	Zfp800
3.47538854854256e-14	20.9043	0.928	0.902	7.72683135997467e-10	Endothelial	Mrpl12
3.64708861997287e-14	7.11268	0.614	0.421	8.10857212878567e-10	Endothelial	Uck2
3.6993057514663e-14	2.30469	0.657	0.451	8.22466647723502e-10	Endothelial	Flywch1
3.87129289893505e-14	12.3879	0.975	0.953	8.6070455022023e-10	Endothelial	Uqcc2
4.23161980206805e-14	2.47966	0.788	0.632	9.4081603059379e-10	Endothelial	Mrps6
4.32015075496937e-14	1.49051	0.551	0.342	9.6049911735234e-10	Endothelial	Dip2b
4.35314587612962e-14	0.484987	0.631	0.428	9.67834922639898e-10	Endothelial	Cr1l
4.70550105329764e-14	1.75511	0.432	0.237	1.04617404917967e-09	Endothelial	Spata6
4.91823485939439e-14	1.26251	0.619	0.408	1.09347115628915e-09	Endothelial	Rgl1
5.71976532108656e-14	3.19637	0.775	0.605	1.27167542383718e-09	Endothelial	Rab1b
5.95418545593586e-14	15.0802	0.962	0.957	1.32379405241822e-09	Endothelial	Vdac2
6.81959565385897e-14	1.5819	0.369	0.19	1.51620070172247e-09	Endothelial	Zzef1
7.23097471378059e-14	0.811847	0.733	0.548	1.60766260811484e-09	Endothelial	Taok1
7.49207113209616e-14	4.54443	0.987	0.97	1.66571217479894e-09	Endothelial	Uba52
7.56381193191309e-14	1.29348	0.377	0.192	1.68166230682224e-09	Endothelial	Slc5a3
7.60465814144288e-14	1.01976	0.475	0.257	1.690743644587e-09	Endothelial	Ide
8.92808149203662e-14	0.957962	0.953	0.861	1.9849803581245e-09	Endothelial	Uqcrfs1
1.04635836505343e-13	1.36019	0.576	0.372	2.32636855302328e-09	Endothelial	Arhgap17
1.07492714897125e-13	8.30992	0.708	0.575	2.38988553030779e-09	Endothelial	Ccny
1.09954115552954e-13	3.89201	0.903	0.793	2.44460985108883e-09	Endothelial	Nrep
1.12919823280361e-13	4.45034	0.699	0.505	2.51054643099227e-09	Endothelial	Selenot
1.13234735558338e-13	2.00189	0.458	0.265	2.51754787566853e-09	Endothelial	Stim2
1.17909100823833e-13	1.93083	0.271	0.118	2.62147303861628e-09	Endothelial	Cmtm6
1.29820644125414e-13	6.65655	0.792	0.675	2.88630238084033e-09	Endothelial	Capza1
1.32260552376612e-13	2.38812	0.466	0.278	2.94054886098922e-09	Endothelial	Card19
1.32815232844064e-13	1.21467	0.407	0.219	2.95288107182208e-09	Endothelial	Serhl
1.35975697622918e-13	3.82797	0.674	0.501	3.02314768525034e-09	Endothelial	Pelo
1.36202184391553e-13	3.52158	0.614	0.416	3.0281831655774e-09	Endothelial	Arl8b
1.64388224790694e-13	106.639	1	1	3.65484340177149e-09	Endothelial	Rps29
1.6998534479821e-13	1.74861	0.966	0.958	3.7792841708986e-09	Endothelial	Gdi2
1.84260715583116e-13	7.24101	0.708	0.554	4.09666848955942e-09	Endothelial	Gng12
1.85443087253226e-13	11.4218	0.847	0.776	4.12295615890098e-09	Endothelial	Lrrc59
1.8830332924404e-13	1.82144	0.284	0.126	4.18654791908273e-09	Endothelial	Stard9
2.07105367253681e-13	3.73976	0.767	0.591	4.60457363015109e-09	Endothelial	Tex261
2.19846241357469e-13	2.28393	0.39	0.208	4.88784148410061e-09	Endothelial	Rarg
2.25458789834558e-13	11.6748	0.89	0.731	5.01262527439174e-09	Endothelial	Mycbp2
2.32781815783694e-13	2.33502	0.86	0.768	5.17543811031888e-09	Endothelial	Aco2
2.42241819187941e-13	1.1578	0.78	0.613	5.3857623660055e-09	Endothelial	Dab2ip
2.46961704490678e-13	8.07622	0.979	0.973	5.49069957594125e-09	Endothelial	Fis1
2.5064691009993e-13	2.46378	0.28	0.125	5.57263275225174e-09	Endothelial	Tradd
2.6177506398738e-13	1.61036	0.386	0.201	5.82004499763143e-09	Endothelial	Pcyox1l
2.70582509043203e-13	1.50407	0.254	0.108	6.01586092355753e-09	Endothelial	Slc25a32
2.77383091671234e-13	1.42216	0.898	0.824	6.16705827712655e-09	Endothelial	Sh3bgrl
3.10852890139412e-13	5.95475	0.75	0.627	6.91119230646955e-09	Endothelial	Mbd2
3.17326646015854e-13	1.38684	0.669	0.49	7.05512332087048e-09	Endothelial	Twf2
3.29704501497222e-13	2.42135	0.424	0.237	7.33032018178773e-09	Endothelial	Nln
3.30573644648429e-13	1.56101	0.326	0.158	7.34964384146852e-09	Endothelial	Prodh
3.37370381894521e-13	2.10651	0.419	0.239	7.50075570066089e-09	Endothelial	Erich1
3.70153480884532e-13	25.0681	0.97	0.966	8.2296223405058e-09	Endothelial	Metap2
3.80638698971092e-13	1.80221	0.483	0.296	8.4627401942243e-09	Endothelial	Fam160b1
3.92762274291307e-13	11.3168	0.915	0.862	8.73228364431863e-09	Endothelial	Llph
4.02005847043805e-13	28.1775	1	1	8.93779599732491e-09	Endothelial	Rpl22
4.07842771118238e-13	1.07824	0.411	0.22	9.06756833027179e-09	Endothelial	Pear1
4.32113370771451e-13	2.93125	0.725	0.596	9.60717657236168e-09	Endothelial	Tm2d3
4.35839025907556e-13	1.65096	0.703	0.525	9.69000906300269e-09	Endothelial	Trappc6a
5.0551865479139e-13	1.07023	0.436	0.245	1.1239196251977e-08	Endothelial	Mospd1
5.08719270029045e-13	4.08171	0.636	0.471	1.13103555305558e-08	Endothelial	Ppp5c
5.36881031224186e-13	2.14869	0.326	0.159	1.19364759672073e-08	Endothelial	Phldb1
5.41057280495015e-13	1.58834	0.314	0.15	1.20293265172457e-08	Endothelial	Bag3
5.76998916918838e-13	15.5103	0.97	0.952	1.28284169198565e-08	Endothelial	Ube2d3
6.34512959195732e-13	2.279	0.377	0.2	1.41071266217987e-08	Endothelial	Fam53b
6.61790182867688e-13	1.41696	0.369	0.192	1.47135811356973e-08	Endothelial	Pcsk7
6.63629975742534e-13	13.4708	0.843	0.734	1.47544852506838e-08	Endothelial	Dnajc15
7.34491045793371e-13	1.195	0.61	0.4	1.6329939421124e-08	Endothelial	Actr1a
7.36639308122244e-13	10.3204	0.886	0.779	1.63777017374818e-08	Endothelial	Eif3b
7.77955439870042e-13	1.93951	0.716	0.57	1.72962832946306e-08	Endothelial	Chmp3
7.79285637961715e-13	3.60959	0.936	0.895	1.73258575888028e-08	Endothelial	Mapre1
8.34050622967003e-13	2.06961	0.725	0.535	1.85434475004254e-08	Endothelial	Ppp2r5c
8.61620375187723e-13	2.18505	0.364	0.194	1.91564058015487e-08	Endothelial	Zfp41
9.75015781205548e-13	1.55026	0.5	0.304	2.1677525863543e-08	Endothelial	Alg14
9.8015268320442e-13	2.39638	0.53	0.335	2.17917346056839e-08	Endothelial	Mapre2
1.10268370293409e-12	2.34057	0.915	0.807	2.45159667673337e-08	Endothelial	Srpk1
1.12783162942088e-12	0.30402	0.466	0.27	2.50750806169144e-08	Endothelial	Ccdc82
1.16030195158694e-12	0.553692	0.114	0.34	2.57969932896323e-08	Endothelial	Plxdc2
1.2043115514231e-12	8.2915	0.886	0.796	2.67754587227897e-08	Endothelial	Trp53
1.21704187336411e-12	4.97348	0.716	0.558	2.70584919705042e-08	Endothelial	Gm17018
1.30457123986076e-12	1.97817	0.602	0.399	2.90045323758242e-08	Endothelial	Stk25
1.30816478547301e-12	1.51232	0.258	0.114	2.90844276754215e-08	Endothelial	Anks1
1.33435222939582e-12	0.611859	0.674	0.497	2.96666531161572e-08	Endothelial	N4bp1
1.37269389513241e-12	13.0717	0.758	0.649	3.05191033704789e-08	Endothelial	Gtf2e2
1.41328633907192e-12	7.02572	0.975	0.95	3.1421595176586e-08	Endothelial	Ssr4
1.43797502783911e-12	7.21135	0.996	0.999	3.1970498793947e-08	Endothelial	Gng5
1.51969217054598e-12	1.65031	0.25	0.108	3.37873160277488e-08	Endothelial	Zdhhc7
1.5577469728363e-12	5.19607	0.754	0.592	3.46333884470695e-08	Endothelial	Pop7
1.75432921471938e-12	1.56905	0.712	0.527	3.90040014308559e-08	Endothelial	Atg101
1.78635736736499e-12	3.0542	0.699	0.539	3.97160833486257e-08	Endothelial	Smyd2
1.85930702097832e-12	2.73693	0.364	0.193	4.1337972997411e-08	Endothelial	Pigm
1.88445069746585e-12	1.63676	0.453	0.262	4.18969923567582e-08	Endothelial	Cdpf1
1.93137427524163e-12	2.3885	0.627	0.475	4.29402442614472e-08	Endothelial	Cab39
1.99248333382916e-12	2.06216	0.284	0.131	4.42988819610237e-08	Endothelial	Tmem246
2.0079836099818e-12	1.30782	0.517	0.335	4.46434996007253e-08	Endothelial	Sgf29
2.0758002015959e-12	11.1513	1	0.999	4.61512658820818e-08	Endothelial	Rpl4
2.11733179872601e-12	1.18974	0.394	0.204	4.70746378810754e-08	Endothelial	Hmga1
2.23348788457652e-12	1.99699	0.589	0.405	4.96571361377898e-08	Endothelial	Ifngr2
2.31707864656391e-12	3.63531	0.64	0.457	5.15156095490553e-08	Endothelial	Traf7
2.34252437015414e-12	1.44997	0.373	0.206	5.20813443216371e-08	Endothelial	Cep55
2.46385491869254e-12	2.04616	0.394	0.215	5.47788864072913e-08	Endothelial	Zfp931
2.62703817070955e-12	1.30947	0.475	0.291	5.84069396493855e-08	Endothelial	Ppp6r1
2.65698797639655e-12	1.80129	0.504	0.311	5.90728136792245e-08	Endothelial	Rap1gds1
2.71185756169206e-12	1.34234	0.271	0.123	6.02927291690995e-08	Endothelial	Esyt1
2.72175668040072e-12	13.1801	0.835	0.712	6.05128162753491e-08	Endothelial	Yif1b
2.72799110587824e-12	43.3231	0.746	0.752	6.06514262569908e-08	Endothelial	Odc1
3.09092458601643e-12	1.78592	0.39	0.22	6.87205263209032e-08	Endothelial	Gm9844
3.3181902618911e-12	0.741856	0.326	0.159	7.37733240926249e-08	Endothelial	Zfp711
3.4181001130055e-12	8.71885	0.805	0.731	7.59946198124514e-08	Endothelial	Uqcc3
3.47885705671606e-12	3.81685	0.733	0.567	7.7345428941968e-08	Endothelial	Sod2
3.61283717943515e-12	3.00028	0.958	0.941	8.03242090103817e-08	Endothelial	Ndufs2
3.65229270917367e-12	2.23432	0.347	0.184	8.12014238030582e-08	Endothelial	Sirt7
3.71646289953758e-12	16.9267	0.814	0.652	8.26281196454191e-08	Endothelial	Anxa6
3.74992078333232e-12	1.21111	0.525	0.334	8.33719887758275e-08	Endothelial	Tbc1d1
3.77884591406171e-12	2.25737	0.394	0.218	8.40150812073341e-08	Endothelial	Mphosph9
3.83842649377058e-12	24.3185	0.987	0.966	8.53397362360013e-08	Endothelial	Cdv3
3.89781728704139e-12	2.96065	0.636	0.483	8.66601717427913e-08	Endothelial	Klf3
4.03274763299563e-12	3.68126	0.657	0.492	8.96600781243918e-08	Endothelial	Chmp6
4.1750284918478e-12	2.16464	0.822	0.679	9.28234084592521e-08	Endothelial	Ddrgk1
4.36517782603932e-12	1.08778	0.547	0.366	9.70509986063323e-08	Endothelial	Armcx1
4.55500442987768e-12	0.588545	0.627	0.437	1.01271413489471e-07	Endothelial	Sap30
4.59836323022222e-12	4.72854	0.703	0.555	1.02235409697531e-07	Endothelial	4921524J17Rik
4.96459403785031e-12	9.99081	0.941	0.921	1.10377819243526e-07	Endothelial	Srp9
5.05698834938137e-12	1.44808	0.758	0.598	1.12432021971796e-07	Endothelial	Babam1
5.44601845728782e-12	1.79839	0.826	0.686	1.2108132836088e-07	Endothelial	Tomm70a
5.64829842268128e-12	0.801836	0.335	0.172	1.25578618831473e-07	Endothelial	Mdfic
5.77225763311487e-12	0.767807	0.305	0.147	1.28334603957043e-07	Endothelial	Sorbs1
5.84207585585126e-12	1.50974	0.347	0.18	1.29886872503141e-07	Endothelial	Ampd2
5.91498894127928e-12	3.42138	0.784	0.642	1.31507949131462e-07	Endothelial	Ccnl2
6.06345165546113e-12	0.656566	0.686	0.528	1.34808720655867e-07	Endothelial	Idh3a
6.08671622790224e-12	2.97251	0.86	0.777	1.3532596189495e-07	Endothelial	Eif4b
7.05151772315489e-12	2.14003	0.818	0.672	1.56776393538903e-07	Endothelial	Rsu1
7.15151360271876e-12	2.14339	0.767	0.628	1.58999601929246e-07	Endothelial	Mgat2
7.16147404603995e-12	3.83394	0.691	0.552	1.59221052465606e-07	Endothelial	Epn1
7.44650748117195e-12	1.93957	0.347	0.181	1.65558200828896e-07	Endothelial	Strn
7.64037667041531e-12	2.16509	0.712	0.546	1.69868494513344e-07	Endothelial	Rnf111
7.7256869631918e-12	3.5161	0.729	0.573	1.71765198252643e-07	Endothelial	Gorasp2
8.57720297858448e-12	6.5897	0.318	0.161	1.90696953822869e-07	Endothelial	Ydjc
9.01801144588473e-12	2.68923	0.559	0.382	2.00497448476355e-07	Endothelial	Nfkbil1
9.49467265571718e-12	0.587555	0.483	0.3	2.1109505715456e-07	Endothelial	Rtl8b
9.50860153095332e-12	1.93344	0.326	0.169	2.11404737837685e-07	Endothelial	Arhgef26
9.78238712317618e-12	1.72438	0.483	0.296	2.17491812909576e-07	Endothelial	Skil
1.00064424682179e-11	7.7321	0.805	0.663	2.22473235395888e-07	Endothelial	Btbd1
1.01617462548422e-11	2.1669	0.805	0.664	2.25926104483907e-07	Endothelial	Rab7
1.02804377741112e-11	0.775161	0.814	0.657	2.28564973031815e-07	Endothelial	Trappc5
1.08803714065341e-11	1.32352	0.839	0.745	2.41903297481473e-07	Endothelial	Sdhd
1.09595456445903e-11	1.11737	0.369	0.197	2.43663578316177e-07	Endothelial	Xpr1
1.11216596356287e-11	3.48622	0.356	0.191	2.47267858678933e-07	Endothelial	Ralgds
1.21024642966106e-11	2.96319	0.644	0.486	2.69074088706544e-07	Endothelial	Itgb1bp1
1.32285818153264e-11	2.17799	0.496	0.317	2.94111059500152e-07	Endothelial	Zmpste24
1.33881805025035e-11	2.49956	0.542	0.363	2.97659417112161e-07	Endothelial	Tusc2
1.35115869512234e-11	3.20127	0.657	0.493	3.0040311268655e-07	Endothelial	Akirin1
1.37778078323632e-11	3.01166	0.504	0.32	3.0632200153693e-07	Endothelial	Acot7
1.47473133406425e-11	6.70291	0.593	0.419	3.27877017502504e-07	Endothelial	Crlf3
1.50025686571401e-11	0.97331	0.356	0.187	3.33552108954196e-07	Endothelial	Xrcc4
1.50498022493193e-11	5.45184	0.987	0.978	3.34602253409115e-07	Endothelial	Micos10
1.51314168693984e-11	2.0389	0.347	0.184	3.36416791257335e-07	Endothelial	St3gal4
1.51573143754849e-11	2.34894	0.564	0.391	3.36992570510155e-07	Endothelial	Ttyh3
1.57208323800417e-11	4.98367	0.758	0.624	3.49521266305467e-07	Endothelial	Emc2
1.62829003755678e-11	1.32264	0.983	0.985	3.62017724049999e-07	Endothelial	Park7
1.72146052952254e-11	2.4321	0.483	0.3	3.82732319528746e-07	Endothelial	Baz2a
1.76525008463477e-11	0.873434	0.521	0.342	3.92468051316849e-07	Endothelial	Wsb2
1.76554316639192e-11	0.73532	0.712	0.519	3.92533212183916e-07	Endothelial	Anapc1
1.78472262534994e-11	2.13255	0.648	0.475	3.96797381294051e-07	Endothelial	Ldb1
1.87196791345093e-11	0.956734	0.458	0.278	4.16194626197545e-07	Endothelial	Cers4
1.87493506600242e-11	5.22123	0.775	0.679	4.16854313224318e-07	Endothelial	Mcm3
2.02760305506467e-11	1.4977	0.373	0.207	4.50796987232528e-07	Endothelial	Hltf
2.0344112987646e-11	3.74256	0.992	0.989	4.52310664054333e-07	Endothelial	Ppp1r14b
2.0928345951098e-11	3.50114	0.716	0.559	4.65299915530761e-07	Endothelial	Pwwp3a
2.36953808027312e-11	2.81253	0.924	0.906	5.26819401387122e-07	Endothelial	Abcf1
2.50551517310628e-11	2.51672	0.665	0.494	5.57051188436719e-07	Endothelial	Agfg1
2.60927066382931e-11	12.659	0.788	0.732	5.80119146689171e-07	Endothelial	Med10
2.74977425239247e-11	18.6782	0.996	0.974	6.11357309534417e-07	Endothelial	Pkm
2.76011977346791e-11	1.7266	0.314	0.164	6.13657429235121e-07	Endothelial	Slc7a1
2.77814981823481e-11	2.21874	0.572	0.396	6.17666049088146e-07	Endothelial	Sh3glb2
2.83697786896494e-11	3.01494	0.445	0.266	6.30745289606975e-07	Endothelial	Sco2
3.09401739457246e-11	15.5579	1	0.996	6.87892887335295e-07	Endothelial	Cox7a2
3.36899198701855e-11	5.01373	0.763	0.628	7.49027988473833e-07	Endothelial	Usp10
3.37828194848755e-11	1.16389	0.369	0.2	7.51093425607238e-07	Endothelial	Coq10b
3.47537814155681e-11	3.52381	0.678	0.522	7.72680822212325e-07	Endothelial	Tmem30a
3.57681040511198e-11	15.0015	0.987	0.982	7.95232257368546e-07	Endothelial	Ndufc1
3.72473806605451e-11	1.31602	0.267	0.125	8.28121014225899e-07	Endothelial	Pter
3.75156640320717e-11	2.37217	0.691	0.51	8.3408575842505e-07	Endothelial	2610507B11Rik
3.90512009642822e-11	1.39604	0.742	0.581	8.68225351038886e-07	Endothelial	Aggf1
3.94661653745635e-11	2.23122	0.339	0.181	8.7745125477267e-07	Endothelial	Tns2
3.96515760110753e-11	5.70239	0.703	0.562	8.81573489454236e-07	Endothelial	Larp4
4.01302833771776e-11	3.20168	0.657	0.538	8.9221659032479e-07	Endothelial	Ltv1
4.14766721807956e-11	1.95842	0.275	0.132	9.22150852595629e-07	Endothelial	Chek2
4.28426094672127e-11	2.71812	0.458	0.283	9.52519736284539e-07	Endothelial	Gna12
4.40213362858589e-11	1.68075	0.419	0.245	9.787263696435e-07	Endothelial	Cep68
4.46180965191413e-11	2.834	0.75	0.61	9.91994139910068e-07	Endothelial	Ndufaf4
4.50891071500661e-11	1.61687	0.419	0.249	1.00246611926742e-06	Endothelial	Dpagt1
5.0077815927644e-11	0.547879	0.623	0.428	1.11338008151931e-06	Endothelial	Lin7c
5.08733922957345e-11	2.55037	0.568	0.397	1.13106813091107e-06	Endothelial	Sept10
5.44777983550288e-11	1.36096	0.733	0.594	1.21120489082736e-06	Endothelial	Kpna4
5.53748865379866e-11	2.56814	0.559	0.39	1.23114985239906e-06	Endothelial	Ppp2cb
5.62157820080449e-11	0.956515	0.64	0.462	1.24984548138486e-06	Endothelial	Herc2
5.65337344700322e-11	11.4516	1	0.998	1.25691451847223e-06	Endothelial	Cox6b1
5.71084647237879e-11	1.06854	0.678	0.525	1.26969249620398e-06	Endothelial	Pgd
6.43939961499348e-11	1.39651	0.826	0.689	1.4316717164015e-06	Endothelial	Tmod3
6.52703489071097e-11	3.30032	0.657	0.513	1.45115566725177e-06	Endothelial	Uchl5
6.58336329728654e-11	0.747825	0.797	0.667	1.46367916188572e-06	Endothelial	Pitpnb
7.02206579036769e-11	1.01159	0.568	0.406	1.56121588717245e-06	Endothelial	Cbl
7.86297076473144e-11	1.86763	0.788	0.637	1.74817429012274e-06	Endothelial	Galnt1
7.91010563366074e-11	1.22972	0.377	0.212	1.75865378553179e-06	Endothelial	Iffo2
8.42435240469941e-11	2.85564	0.585	0.415	1.87298627013682e-06	Endothelial	Trabd
9.0334527488159e-11	10.4134	0.992	0.979	2.00840754964424e-06	Endothelial	Atp5g3
9.16047459690182e-11	2.43456	0.504	0.326	2.03664831712918e-06	Endothelial	Pola2
9.79450971279096e-11	1.72547	0.576	0.399	2.17761334444481e-06	Endothelial	Pigt
1.16703619753011e-10	0.866608	0.729	0.6	2.5946715779687e-06	Endothelial	Tpp2
1.17996289034631e-10	2.87023	0.712	0.559	2.62341149410695e-06	Endothelial	Saraf
1.18605965096542e-10	4.32922	0.941	0.894	2.63696642199141e-06	Endothelial	Zfp706
1.34151030502579e-10	1.24675	0.445	0.27	2.98257986116385e-06	Endothelial	Ankrd13a
1.48257580547182e-10	0.8416	0.369	0.206	3.2962107883055e-06	Endothelial	Dck
1.50143619024999e-10	3.07259	0.428	0.255	3.33814308178281e-06	Endothelial	Ubxn8
1.60075484515141e-10	2.31809	0.352	0.198	3.55895824722514e-06	Endothelial	Lsm11
1.69517425475774e-10	4.35083	0.814	0.716	3.76888092060288e-06	Endothelial	Rab1a
1.71707881978653e-10	2.40337	0.267	0.133	3.81758134003139e-06	Endothelial	Cchcr1
1.72634801737737e-10	4.85474	0.725	0.594	3.83818954703511e-06	Endothelial	Ptpn1
1.89759052526496e-10	6.66936	0.686	0.538	4.21891301482159e-06	Endothelial	Nfe2l2
1.95442232352493e-10	2.60004	0.665	0.51	4.34526715189298e-06	Endothelial	Ankrd40
1.99184275685646e-10	5.90807	0.996	0.985	4.42846400131896e-06	Endothelial	Atp5mpl
1.9958440296155e-10	0.491579	0.432	0.263	4.43736003104413e-06	Endothelial	Ubtd1
1.99731367745363e-10	0.839053	0.369	0.205	4.44062749908265e-06	Endothelial	Cep135
2.01167833460548e-10	22.963	1	1	4.47256444132837e-06	Endothelial	Serf2
2.04707197050729e-10	4.57741	0.682	0.565	4.55125511202887e-06	Endothelial	Gpatch4
2.07536661072837e-10	3.61991	0.631	0.472	4.61416258563238e-06	Endothelial	Mpdu1
2.07553896433755e-10	2.11572	0.517	0.343	4.61454577941167e-06	Endothelial	Mtmr2
2.10670779376207e-10	2.50782	0.644	0.5	4.6838434378712e-06	Endothelial	Stx12
2.16345432585665e-10	3.62123	0.513	0.347	4.8100080026771e-06	Endothelial	Rab35
2.45616504344418e-10	2.9051	0.441	0.271	5.46079174108944e-06	Endothelial	Ugcg
2.53106607091452e-10	2.67734	0.742	0.597	5.62731919546425e-06	Endothelial	Vapb
2.56308749793016e-10	6.26627	0.945	0.908	5.69851243414812e-06	Endothelial	Psmc4
2.60984711299494e-10	0.414499	0.708	0.559	5.80247308632166e-06	Endothelial	Fuca1
2.61624244741099e-10	1.77663	0.403	0.245	5.81669183332886e-06	Endothelial	Dusp7
2.87335674455014e-10	1.91823	0.39	0.233	6.38833405015832e-06	Endothelial	Rnf19a
2.90730930465916e-10	1.50665	0.369	0.205	6.46382077704871e-06	Endothelial	Kmt2d
2.9523156661979e-10	1.35196	0.492	0.326	6.56388342065778e-06	Endothelial	Cflar
2.97123117728813e-10	2.96415	0.907	0.849	6.6059382764647e-06	Endothelial	Vps29
2.98831669073181e-10	1.29795	0.398	0.239	6.64392449850404e-06	Endothelial	Rapgef2
3.03424040979481e-10	1.19434	0.398	0.233	6.74602670309679e-06	Endothelial	C1qtnf6
3.0561531589763e-10	1.19489	0.75	0.634	6.79474531835201e-06	Endothelial	Hadhb
3.12230868066741e-10	0.758443	0.869	0.779	6.94182888972785e-06	Endothelial	Ebna1bp2
3.25525412487804e-10	1.19938	0.797	0.653	7.23740649584134e-06	Endothelial	Rab13
3.26336767711958e-10	1.62359	0.487	0.326	7.25544535653996e-06	Endothelial	Lrch3
3.35063297314026e-10	1.37614	0.36	0.205	7.44946228918274e-06	Endothelial	Zscan26
3.35927643639078e-10	1.63149	0.419	0.252	7.46867930102763e-06	Endothelial	Anxa7
3.43952326975174e-10	4.1311	0.746	0.613	7.64709208563904e-06	Endothelial	Gatad2a
3.50535053918855e-10	9.62841	0.716	0.582	7.7934458537779e-06	Endothelial	Ddx54
3.62626121528567e-10	2.41504	0.318	0.17	8.06226655994463e-06	Endothelial	Stat3
3.78481176784322e-10	1.46803	0.386	0.227	8.41477200344582e-06	Endothelial	Isca1
3.98654528134817e-10	0.697528	0.415	0.244	8.86328612402139e-06	Endothelial	Rpe
4.1114114607965e-10	1.28113	0.475	0.307	9.14090110078885e-06	Endothelial	Slmap
4.11486147665393e-10	1.28242	0.695	0.55	9.14857152104468e-06	Endothelial	Phc2
4.13980919055021e-10	1.47157	0.559	0.382	9.20403777335028e-06	Endothelial	Opa1
4.47039533157868e-10	1.01671	0.551	0.385	9.93902994069887e-06	Endothelial	Rapgef6
4.58473748334996e-10	1.38322	0.419	0.25	1.0193246846732e-05	Endothelial	Tbk1
4.5971481000061e-10	2.31027	0.5	0.335	1.02208393707436e-05	Endothelial	Crcp
4.6371825071259e-10	3.21375	0.589	0.419	1.0309847868093e-05	Endothelial	Zcchc8
4.67450061693087e-10	2.67332	0.424	0.266	1.03928172216224e-05	Endothelial	Zfp57
4.90428787775288e-10	3.04795	0.462	0.302	1.0903703238608e-05	Endothelial	Gyg
4.91915122460225e-10	22.9619	1	1	1.09367489176582e-05	Endothelial	Rpl9
4.94262605029002e-10	2.5251	0.25	0.12	1.09889404976098e-05	Endothelial	Cyth1
5.17932541732133e-10	5.38173	1	1	1.15151942003305e-05	Endothelial	Rpl36
5.39152509180361e-10	1.51398	0.576	0.409	1.1986977736607e-05	Endothelial	Sntb2
5.41876762567821e-10	0.677705	0.602	0.423	1.20475460621704e-05	Endothelial	Cd2bp2
5.54223997457658e-10	3.41315	0.453	0.285	1.23220621354761e-05	Endothelial	Gabpb1
5.78441220923134e-10	0.741758	0.483	0.311	1.2860483664784e-05	Endothelial	Stox2
5.89183656571826e-10	0.988473	0.254	0.121	1.30993202365614e-05	Endothelial	Ccdc84
5.92865331366266e-10	1.91	0.678	0.532	1.31811749122662e-05	Endothelial	Ngdn
5.99530918994334e-10	2.0702	0.818	0.711	1.3329370922001e-05	Endothelial	Pdcl3
6.07189531415776e-10	1.31659	0.496	0.324	1.3499644851967e-05	Endothelial	4932438A13Rik
6.2260081959275e-10	1.01521	0.691	0.51	1.38422840220056e-05	Endothelial	Ube2d1
6.2485202824284e-10	0.678892	0.458	0.289	1.38923351439231e-05	Endothelial	Sh3pxd2b
6.25155723293337e-10	6.19666	0.508	0.36	1.38990871959808e-05	Endothelial	Ifrd2
6.30793161511463e-10	0.460469	0.797	0.664	1.40244243598844e-05	Endothelial	Grb2
6.36158049145275e-10	2.34473	0.572	0.399	1.41437019066469e-05	Endothelial	Trmt1
6.45429667743485e-10	3.0243	0.674	0.539	1.43498378029409e-05	Endothelial	Xiap
6.52229321326937e-10	2.76465	1	1	1.45010145010618e-05	Endothelial	Rps6
6.71567497169393e-10	3.50721	0.64	0.482	1.49309601645671e-05	Endothelial	Crk
6.7946157538491e-10	1.5641	0.657	0.509	1.51064692055327e-05	Endothelial	Gmfb
6.86228801542758e-10	1.33798	0.271	0.137	1.52569249447001e-05	Endothelial	Acox1
6.90035613410951e-10	4.90323	0.75	0.622	1.53415617929657e-05	Endothelial	Rtf2
7.02945567404521e-10	1.17698	0.564	0.403	1.56285888001047e-05	Endothelial	Spcs3
7.61869672198141e-10	6.30614	0.487	0.33	1.69386484219813e-05	Endothelial	Pimreg
7.78048355049188e-10	1.75675	0.407	0.251	1.72983490778086e-05	Endothelial	Faap100
8.63639626875532e-10	5.71028	0.814	0.72	1.92012998243237e-05	Endothelial	Vgll4
8.93694929904745e-10	2.76389	0.674	0.498	1.98695193765722e-05	Endothelial	Smim12
9.18267599637292e-10	3.14408	0.602	0.455	2.04158435427359e-05	Endothelial	Kti12
9.18708339099988e-10	1.26202	0.352	0.197	2.042564250321e-05	Endothelial	Rabep2
9.9423661334983e-10	2.7643	0.996	0.996	2.21048626246068e-05	Endothelial	Atp5a1
1.02097016651968e-09	12.8543	1	1	2.26992297122321e-05	Endothelial	Rpl37a
1.04415048596653e-09	2.69547	0.797	0.681	2.32145977544938e-05	Endothelial	Nmt1
1.04652806524978e-09	1.80116	0.415	0.258	2.32674584746983e-05	Endothelial	Bin3
1.07005719475951e-09	6.74818	0.742	0.624	2.37905816110882e-05	Endothelial	Mak16
1.1084803405638e-09	1.3444	0.369	0.212	2.46448434117549e-05	Endothelial	Amotl2
1.10959050757287e-09	2.25673	0.419	0.26	2.46695257548677e-05	Endothelial	As3mt
1.18471225213548e-09	1.34976	0.407	0.249	2.6339707501728e-05	Endothelial	Esyt2
1.19408365444699e-09	1.78682	0.64	0.49	2.654806188932e-05	Endothelial	Sfswap
1.19740077557802e-09	0.840139	0.419	0.621	2.66218114434262e-05	Endothelial	Samd1
1.2013368338737e-09	1.55119	0.602	0.436	2.6709321827514e-05	Endothelial	1700025G04Rik
1.27115143980093e-09	1.05487	0.475	0.319	2.82615099610941e-05	Endothelial	Hmbox1
1.27348173195122e-09	0.99088	0.403	0.237	2.83133193464715e-05	Endothelial	Cln5
1.31114259182238e-09	1.68787	0.674	0.499	2.9150633243987e-05	Endothelial	Ptrhd1
1.32634214582675e-09	1.99081	0.343	0.195	2.94885649281662e-05	Endothelial	Plekhf2
1.39455408435322e-09	2.32763	0.432	0.281	3.10051209574251e-05	Endothelial	Pold1
1.40002530412524e-09	2.74981	0.775	0.708	3.11267625866164e-05	Endothelial	Ubap2
1.42217342863886e-09	1.35781	0.284	0.148	3.16191818389279e-05	Endothelial	Fhod1
1.68295122685325e-09	1.86276	0.742	0.627	3.74170546266284e-05	Endothelial	Tm9sf2
1.76549927981685e-09	2.01603	0.352	0.206	3.9252345488168e-05	Endothelial	A930005H10Rik
1.84860089595225e-09	6.96209	0.975	0.96	4.10999437197065e-05	Endothelial	Cdc37
1.94713551986753e-09	1.62035	0.254	0.129	4.32906640132149e-05	Endothelial	Trak2
2.03155742642034e-09	1.65089	0.496	0.342	4.51676162616034e-05	Endothelial	Ppp1r12c
2.03876278102683e-09	1.96136	0.347	0.203	4.53278129105694e-05	Endothelial	Nat10
2.1426222002403e-09	10.3619	0.936	0.932	4.76369193779426e-05	Endothelial	Mrps24
2.18985425948219e-09	2.01215	0.436	0.282	4.86870297510675e-05	Endothelial	Pan3
2.34567919692481e-09	5.00513	0.479	0.324	5.21514855852293e-05	Endothelial	Snn
2.34788608044439e-09	22.5109	1	1	5.22005512265202e-05	Endothelial	Fau
2.45182267879213e-09	1.61788	0.483	0.323	5.45113736175855e-05	Endothelial	Tmem248
2.528066656845e-09	1.51021	0.381	0.223	5.62065059816349e-05	Endothelial	Pigq
2.54482380005741e-09	2.6264	0.792	0.652	5.65790675466765e-05	Endothelial	Mtf2
2.62455526423437e-09	2.28185	0.441	0.289	5.83517371897226e-05	Endothelial	Bicd2
2.65057938887778e-09	2.83785	0.805	0.911	5.89303315529196e-05	Endothelial	Dpm3
2.75602915197515e-09	2.14267	0.428	0.269	6.12747961358635e-05	Endothelial	Plekha3
2.853574047399e-09	1.5216	0.487	0.325	6.34435117958219e-05	Endothelial	Ano6
2.89801171333266e-09	8.46227	0.737	0.636	6.4431494422525e-05	Endothelial	Timm8a1
2.93580665692358e-09	0.472558	0.653	0.491	6.5271789403382e-05	Endothelial	Dera
3.03008981831232e-09	1.13037	0.292	0.154	6.73679869305379e-05	Endothelial	Tbcd
3.06588964710099e-09	9.82452	0.839	0.787	6.81639245239963e-05	Endothelial	Pgp
3.21432036629468e-09	1.54803	0.339	0.192	7.14639847038295e-05	Endothelial	Foxn2
3.27341717412736e-09	1.60757	0.445	0.293	7.27778840323736e-05	Endothelial	Ppp1r15b
3.34703984151338e-09	6.35221	0.835	0.771	7.44147367963669e-05	Endothelial	Bud31
3.36378601288984e-09	0.451628	0.492	0.323	7.47870544245799e-05	Endothelial	Nbea
3.41999706641918e-09	1.6372	0.53	0.362	7.60367947776976e-05	Endothelial	Sbf2
3.52612219986861e-09	2.87565	0.636	0.501	7.83962748696787e-05	Endothelial	Capn2
3.55578524818808e-09	3.43779	0.53	0.369	7.90557734229656e-05	Endothelial	Nol8
3.75324502275339e-09	1.09374	0.407	0.247	8.34458965908761e-05	Endothelial	Adgra2
3.85965181772578e-09	6.7512	0.758	0.614	8.58116388634972e-05	Endothelial	Wasl
3.98306592860091e-09	1.49204	0.521	0.353	8.8555504790584e-05	Endothelial	Gosr2
4.11013878833523e-09	2.89025	0.534	0.362	9.13807156810571e-05	Endothelial	Bop1
4.14682462267776e-09	0.769971	0.513	0.344	9.21963518359946e-05	Endothelial	Tmem106b
4.14955051662811e-09	1.40083	0.542	0.397	9.22569566361928e-05	Endothelial	Nudt14
4.17279705477068e-09	1.17172	0.898	0.88	9.27737969187165e-05	Endothelial	Sri
4.24065398869128e-09	1.47076	0.788	0.703	9.42824601305732e-05	Endothelial	Atp6v1e1
4.27972985382302e-09	1.3547	0.373	0.218	9.51512338400473e-05	Endothelial	Rogdi
4.28869890315668e-09	0.589192	0.627	0.492	9.53506427138824e-05	Endothelial	Glmp
4.3996331816784e-09	1.49586	0.271	0.141	9.78170445282559e-05	Endothelial	Slc26a2
4.40853548450735e-09	3.25518	0.674	0.539	9.8014969427052e-05	Endothelial	Szrd1
4.41859493071978e-09	0.906708	0.331	0.186	9.82386210946929e-05	Endothelial	Atrn
4.64173463296457e-09	2.72426	0.856	0.742	0.0001032	Endothelial	Cisd1
4.9233671826462e-09	2.99812	0.581	0.427	0.000109461	Endothelial	Taf3
5.07503146131713e-09	30.3596	0.992	0.991	0.000112833	Endothelial	Cox5b
5.11703342952375e-09	2.60906	0.288	0.158	0.000113767	Endothelial	Cdr2
5.20814111504477e-09	0.847387	0.733	0.557	0.000115793	Endothelial	Tnpo1
5.32104557032753e-09	2.05547	0.496	0.345	0.000118303	Endothelial	Pacsin2
5.44909286861815e-09	8.35278	1	0.998	0.00012115	Endothelial	Rpl36al
5.47071111321903e-09	1.44996	0.267	0.139	0.00012163	Endothelial	8030462N17Rik
5.51885625432185e-09	0.855629	0.852	0.784	0.000122701	Endothelial	Prpf38b
5.83709876527546e-09	1.5153	0.292	0.155	0.000129776	Endothelial	Slc41a1
5.89785041957424e-09	0.872798	0.847	0.739	0.000131127	Endothelial	Trim27
6.00761185662079e-09	1.38881	0.284	0.151	0.000133567	Endothelial	Zbtb46
6.25684872699935e-09	1.39581	0.466	0.3	0.000139109	Endothelial	Tubgcp3
6.3499228346622e-09	1.48026	0.619	0.468	0.000141178	Endothelial	Shoc2
6.43262335766149e-09	1.20344	0.301	0.166	0.000143017	Endothelial	Edem1
6.48785747695415e-09	0.777439	0.699	0.562	0.000144245	Endothelial	Sbds
6.50631436860748e-09	1.66535	0.784	0.659	0.000144655	Endothelial	Pak1ip1
6.6677793653531e-09	3.74296	0.826	0.768	0.000148245	Endothelial	Samm50
6.88017106728859e-09	1.98236	0.39	0.244	0.000152967	Endothelial	Alkbh3
7.06986507258705e-09	1.40341	0.254	0.13	0.000157184	Endothelial	Dusp16
7.13241767645421e-09	3.55125	0.758	0.663	0.000158575	Endothelial	Emc7
7.14459418266896e-09	4.3325	0.712	0.611	0.000158846	Endothelial	Xpnpep1
7.19203214991502e-09	1.56496	0.305	0.169	0.0001599	Endothelial	Slc25a20
7.47974996797763e-09	6.79813	0.767	0.7	0.000166297	Endothelial	Tsc22d4
7.49079662211608e-09	2.0017	0.479	0.333	0.000166543	Endothelial	Xpot
7.57102524279696e-09	7.72586	0.864	0.785	0.000168327	Endothelial	Gipc1
7.75487376287632e-09	12.7323	0.987	0.98	0.000172414	Endothelial	Ndufs5
7.8031711820296e-09	1.43023	0.479	0.322	0.000173488	Endothelial	Lypla2
8.37884733590178e-09	1.97263	0.492	0.355	0.000186287	Endothelial	Hint3
8.62468424236463e-09	1.45642	0.551	0.389	0.000191753	Endothelial	Gmds
8.66677417497256e-09	1.88556	0.356	0.215	0.000192688	Endothelial	Dph5
8.91198108620552e-09	1.35771	0.28	0.152	0.00019814	Endothelial	Tbrg4
9.04360956170095e-09	1.4359	0.394	0.254	0.000201067	Endothelial	Cd276
9.09401651244977e-09	1.71343	0.453	0.298	0.000202187	Endothelial	Epn2
9.23854706954547e-09	4.50076	0.356	0.213	0.000205401	Endothelial	Prkab1
9.25452268183149e-09	4.19813	0.852	0.783	0.000205756	Endothelial	Chmp5
9.33737817461131e-09	0.952218	0.733	0.606	0.000207598	Endothelial	Abcf2
9.49921092203651e-09	0.763872	0.305	0.167	0.000211196	Endothelial	Fkbp15
9.80149805364569e-09	7.97117	0.733	0.622	0.000217917	Endothelial	Nop16
1.02790422360982e-08	3.34798	0.797	0.766	0.000228534	Endothelial	Ntan1
1.03589548598449e-08	1.0606	0.352	0.204	0.000230311	Endothelial	Naa60
1.05323794404177e-08	2.01681	0.576	0.415	0.000234166	Endothelial	Cers5
1.06687254304504e-08	1.56312	0.551	0.403	0.000237198	Endothelial	Dmwd
1.07442456830137e-08	1.89882	0.695	0.546	0.000238877	Endothelial	Helz
1.08512365999066e-08	2.443	0.381	0.237	0.000241256	Endothelial	Wbp1l
1.10370308084593e-08	0.812921	0.347	0.2	0.000245386	Endothelial	Sgms1
1.10647534135584e-08	1.08547	0.564	0.394	0.000246003	Endothelial	Flii
1.11187722188825e-08	0.881782	0.458	0.301	0.000247204	Endothelial	Dcaf12
1.29279442746118e-08	4.1336	0.555	0.397	0.000287427	Endothelial	Rc3h1
1.30609850989894e-08	2.47374	0.703	0.555	0.000290385	Endothelial	Ice1
1.32071557155396e-08	0.562928	0.847	0.749	0.000293635	Endothelial	Uba1
1.3382080254224e-08	2.60812	0.496	0.373	0.000297524	Endothelial	Cnot8
1.33993857018979e-08	0.924923	0.602	0.419	0.000297909	Endothelial	Clptm1
1.34405080133458e-08	3.59365	0.483	0.338	0.000298823	Endothelial	Katnbl1
1.41934852932209e-08	0.726213	0.686	0.552	0.000315564	Endothelial	Bcl10
1.42750823318765e-08	2.48283	0.61	0.483	0.000317378	Endothelial	Agpat4
1.42898732483533e-08	2.75202	0.928	0.87	0.000317707	Endothelial	G3bp2
1.47709221814869e-08	0.848151	0.394	0.235	0.000328402	Endothelial	Lats2
1.4827694744017e-08	2.52022	0.555	0.414	0.000329664	Endothelial	Stx4a
1.49092636208558e-08	1.1495	0.419	0.273	0.000331478	Endothelial	Kbtbd2
1.52070514900045e-08	2.44454	0.559	0.416	0.000338098	Endothelial	Urm1
1.55407922600749e-08	1.69319	0.36	0.222	0.000345518	Endothelial	Lmf2
1.58053372760316e-08	0.526646	0.377	0.228	0.0003514	Endothelial	Slc44a1
1.63686817679918e-08	0.370144	0.309	0.17	0.000363925	Endothelial	Scarb2
1.64921381373708e-08	0.84497	0.343	0.198	0.00036667	Endothelial	Vac14
1.67031214194044e-08	1.8861	0.504	0.364	0.00037136	Endothelial	Otud6b
1.68947792264361e-08	7.7542	0.839	0.773	0.000375622	Endothelial	Srrt
1.69372374911981e-08	20.4977	0.983	0.978	0.000376566	Endothelial	Timm13
1.7221211074026e-08	6.04856	0.788	0.696	0.000382879	Endothelial	Mrpl2
1.78414821381181e-08	1.1329	0.267	0.142	0.00039667	Endothelial	Cep85l
1.84960192308599e-08	224.94	1	0.996	0.000411222	Endothelial	mt-Co3
1.96734418246728e-08	0.594406	0.352	0.202	0.0004374	Endothelial	Rnf38
2.02251915310471e-08	2.95559	0.97	0.957	0.000449667	Endothelial	Psmd8
2.07718328272618e-08	2.8749	0.682	0.57	0.00046182	Endothelial	Cers2
2.11526259182269e-08	7.04797	0.619	0.461	0.000470286	Endothelial	Rap2c
2.14118153041618e-08	2.13141	0.449	0.289	0.000476049	Endothelial	Erf
2.19603798950113e-08	1.42697	0.322	0.184	0.000488245	Endothelial	Akap1
2.2572154324489e-08	0.776325	0.987	0.979	0.000501847	Endothelial	Anp32a
2.25802073899825e-08	1.12804	0.869	0.797	0.000502026	Endothelial	Ubn1
2.2711293952533e-08	1.12437	0.525	0.374	0.00050494	Endothelial	Fez2
2.28319304278996e-08	1.45253	0.458	0.304	0.000507622	Endothelial	Ric8a
2.31673726276714e-08	1.24515	0.445	0.283	0.00051508	Endothelial	Zfp568
2.43230990654847e-08	5.22432	0.881	0.802	0.000540775	Endothelial	Actl6a
2.58725653270828e-08	9.15411	0.843	0.792	0.000575225	Endothelial	Csnk2a2
2.62834499285857e-08	5.00102	0.835	0.762	0.00058436	Endothelial	Ndufa9
2.67438509883859e-08	2.0864	0.699	0.568	0.000594596	Endothelial	Cs
2.76661075478379e-08	3.81893	0.712	0.56	0.000615101	Endothelial	Gapvd1
2.99049914593119e-08	0.631857	0.576	0.415	0.000664878	Endothelial	Clip1
2.99079421469925e-08	1.66071	0.394	0.255	0.000664943	Endothelial	Haspin
3.11414271048671e-08	8.67695	0.483	0.354	0.000692367	Endothelial	Ifnar1
3.2456807068025e-08	1.1423	0.415	0.271	0.000721612	Endothelial	Map2k6
3.28418394000407e-08	3.78006	0.814	0.751	0.000730173	Endothelial	Med8
3.32984402336741e-08	1.39207	0.521	0.369	0.000740324	Endothelial	Setx
3.35792514575726e-08	4.02063	0.894	0.845	0.000746567	Endothelial	Ssna1
3.41668545625143e-08	1.32413	0.436	0.294	0.000759632	Endothelial	Diaph1
3.4757381902394e-08	1.89446	0.322	0.188	0.000772761	Endothelial	Fam222b
3.48138625924146e-08	2.66398	0.483	0.357	0.000774017	Endothelial	Mrrf
3.54531337190053e-08	0.93908	0.445	0.299	0.00078823	Endothelial	Pgs1
3.56672845565297e-08	1.43213	0.309	0.178	0.000792991	Endothelial	Hus1
3.56810844802214e-08	1.45203	0.492	0.339	0.000793298	Endothelial	Uggt1
3.59200147381972e-08	1.35404	0.64	0.493	0.00079861	Endothelial	Sept9
4.04960846213469e-08	0.766143	0.932	0.909	0.000900349	Endothelial	Cyc1
4.18680649625191e-08	1.01206	0.407	0.261	0.000930853	Endothelial	C1galt1
4.77036165805909e-08	7.22858	0.767	0.695	0.00106059	Endothelial	Ube2a
4.8464071147687e-08	2.25454	0.297	0.173	0.0010775	Endothelial	Rtkn
4.94697560754476e-08	1.08036	0.771	0.722	0.00109986	Endothelial	Ufm1
4.98431532348051e-08	1.31755	0.394	0.253	0.00110816	Endothelial	Macrod2
5.10372392808145e-08	1.4849	0.288	0.162	0.00113471	Endothelial	Tmem184b
5.37406630421771e-08	1.07842	0.25	0.131	0.00119482	Endothelial	Esrra
5.37962088845589e-08	2.60146	0.682	0.539	0.00119605	Endothelial	Larp4b
5.5026757608084e-08	3.02581	0.763	0.639	0.00122341	Endothelial	Prelid3b
5.55989053544891e-08	2.46224	0.678	0.573	0.00123613	Endothelial	Mrpl46
5.57261045832221e-08	1.57271	0.369	0.222	0.00123896	Endothelial	Bahcc1
5.59299304564264e-08	1.09034	0.267	0.145	0.00124349	Endothelial	Zfp46
5.65331990558224e-08	1.7291	0.267	0.147	0.0012569	Endothelial	Slc25a37
5.68388354536245e-08	2.08244	0.373	0.23	0.0012637	Endothelial	Orai3
5.77667097357084e-08	4.61698	0.953	0.936	0.00128433	Endothelial	Mrpl33
5.85510586734431e-08	1.75618	0.364	0.224	0.00130177	Endothelial	Coa5
5.92019684940005e-08	0.745207	0.597	0.452	0.00131624	Endothelial	Tes
5.99843025674095e-08	0.974928	0.258	0.138	0.00133363	Endothelial	Dhx33
6.05288999597367e-08	0.64562	0.716	0.6	0.00134574	Endothelial	Xbp1
6.08563959877704e-08	4.58727	0.962	0.967	0.00135302	Endothelial	Polr1d
6.20092894662737e-08	2.22426	0.877	0.857	0.00137865	Endothelial	Eif6
6.2174537479312e-08	1.31809	0.521	0.38	0.00138233	Endothelial	Zfp560
6.31900964127463e-08	1.80068	0.483	0.335	0.00140491	Endothelial	Entr1
6.4476813031793e-08	14.0869	0.975	0.974	0.00143351	Endothelial	Tomm20
6.4922456590141e-08	1.52027	0.301	0.173	0.00144342	Endothelial	Tmem181a
6.52070742934135e-08	1.10482	0.453	0.293	0.00144975	Endothelial	Gfm1
6.55550246221916e-08	3.38077	0.614	0.473	0.00145748	Endothelial	Dnajc5
6.63906078216058e-08	0.271293	0.271	0.148	0.00147606	Endothelial	Stc1
6.77894562104061e-08	0.611896	0.326	0.193	0.00150716	Endothelial	Lyrm9
6.85767612968443e-08	7.38992	0.924	0.909	0.00152467	Endothelial	Eif4h
7.07041567024346e-08	0.637188	0.551	0.397	0.00157197	Endothelial	Mark2
7.35152635664388e-08	2.24368	0.513	0.35	0.00163446	Endothelial	Ube3c
7.4783737350107e-08	3.27222	0.631	0.528	0.00166267	Endothelial	Dlst
7.55809771915933e-08	3.44177	0.767	0.66	0.00168039	Endothelial	Sh3gl1
7.64193817073624e-08	0.701476	0.551	0.402	0.00169903	Endothelial	Irf3
7.64457423223623e-08	0.538735	0.742	0.628	0.00169962	Endothelial	Pet100
7.75066159844851e-08	0.902985	0.64	0.508	0.0017232	Endothelial	Stx8
7.9347603353142e-08	1.58925	0.466	0.33	0.00176414	Endothelial	Nubp2
8.03582034034909e-08	3.55277	0.958	0.926	0.0017866	Endothelial	Prpf4b
8.35751934998919e-08	1.83729	0.305	0.182	0.00185813	Endothelial	Setd7
8.5263326106743e-08	2.61778	0.602	0.461	0.00189566	Endothelial	Ppp6c
8.85304369019315e-08	0.612913	0.856	0.806	0.0019683	Endothelial	Dnajc2
8.87499995202789e-08	0.959453	0.449	0.302	0.00197318	Endothelial	Men1
8.87904684937988e-08	0.525287	0.398	0.251	0.00197408	Endothelial	Rnpepl1
8.95024852046502e-08	1.12606	0.551	0.394	0.00198991	Endothelial	Gle1
9.12574497117634e-08	1.82431	0.453	0.311	0.00202893	Endothelial	Zfp281
9.32243942376246e-08	3.53912	0.441	0.295	0.00207266	Endothelial	Prep
9.42816583726236e-08	3.20612	0.606	0.467	0.00209616	Endothelial	Dph6
9.65617994069306e-08	1.08158	0.381	0.247	0.00214686	Endothelial	Rreb1
9.68200633049453e-08	5.92421	0.814	0.775	0.0021526	Endothelial	Snf8
9.72718380504456e-08	12.864	1	1	0.00216264	Endothelial	Hsp90ab1
9.86797879622928e-08	0.422211	0.322	0.188	0.00219395	Endothelial	Pdk1
9.99345893619921e-08	1.20509	0.318	0.186	0.00222185	Endothelial	Ccdc71l
1.12608748352684e-07	1.76416	0.424	0.282	0.00250363	Endothelial	Pnpt1
1.15352782697198e-07	1.62459	0.517	0.398	0.00256464	Endothelial	Spg7
1.1809712392344e-07	1.16112	0.369	0.231	0.00262565	Endothelial	Cgrrf1
1.21388587795126e-07	1.64065	0.686	0.581	0.00269883	Endothelial	Bag6
1.22312677445206e-07	2.28334	0.301	0.171	0.00271938	Endothelial	Zfp961
1.22624684323652e-07	0.623718	0.39	0.256	0.00272631	Endothelial	Vps13c
1.25308734106049e-07	0.573615	0.564	0.419	0.00278599	Endothelial	Exosc10
1.29862996018509e-07	1.25653	0.258	0.141	0.00288724	Endothelial	Dusp23
1.30669834743612e-07	1.67165	0.644	0.523	0.00290518	Endothelial	Aph1a
1.31690385472954e-07	0.975997	0.28	0.155	0.00292787	Endothelial	Cep120
1.32524800206515e-07	2.73219	0.716	0.591	0.00294642	Endothelial	Czib
1.32840216728221e-07	36.9126	1	0.992	0.00295344	Endothelial	Cox7b
1.33826797413814e-07	0.737924	0.686	0.549	0.00297537	Endothelial	Tufm
1.38866431728245e-07	1.04859	0.415	0.277	0.00308742	Endothelial	Eif2ak2
1.39579211336251e-07	47.0176	0.996	0.996	0.00310326	Endothelial	Eif4a1
1.46531658325933e-07	0.824754	0.403	0.258	0.00325784	Endothelial	1600012H06Rik
1.49726057805519e-07	1.63378	0.445	0.308	0.00332886	Endothelial	Slc2a1
1.49743854030027e-07	4.24275	0.453	0.32	0.00332926	Endothelial	Haus4
1.51767347013203e-07	3.40314	0.686	0.582	0.00337424	Endothelial	Psmg1
1.57507785565182e-07	4.37997	0.966	0.971	0.00350187	Endothelial	Arf1
1.60956048013922e-07	0.727343	0.504	0.352	0.00357854	Endothelial	Nop9
1.64843235772233e-07	0.450873	0.886	0.812	0.00366496	Endothelial	Rpn1
1.65146211155193e-07	0.981018	0.487	0.341	0.0036717	Endothelial	Ltn1
1.65365108371354e-07	0.539756	0.589	0.457	0.00367656	Endothelial	Pes1
1.66335138221955e-07	8.53594	0.992	0.996	0.00369813	Endothelial	Eif5a
1.66704371920413e-07	3.16001	0.631	0.538	0.00370634	Endothelial	Mrps18b
1.67670484018312e-07	2.66959	0.483	0.341	0.00372782	Endothelial	Wars
1.69312964016791e-07	3.94087	0.784	0.688	0.00376434	Endothelial	Phb
1.69776200629982e-07	3.39111	0.746	0.65	0.00377463	Endothelial	Mrpl4
1.70199288437981e-07	1.20521	0.737	0.645	0.00378404	Endothelial	Timm10
1.722015252984e-07	0.800214	0.614	0.461	0.00382856	Endothelial	Tk1
1.72992134339552e-07	0.722719	0.398	0.25	0.00384613	Endothelial	Pnkp
1.75068719161548e-07	0.296075	0.551	0.394	0.0038923	Endothelial	Klhl24
1.75779143678615e-07	0.922425	0.284	0.161	0.0039081	Endothelial	Rnf103
1.76538558897654e-07	0.869597	0.419	0.272	0.00392498	Endothelial	Fam91a1
1.77950358901545e-07	0.276177	0.818	0.698	0.00395637	Endothelial	Magt1
1.82622116333195e-07	1.00307	0.25	0.134	0.00406024	Endothelial	Prkaa1
1.85596659947399e-07	2.25561	0.284	0.163	0.00412637	Endothelial	Sipa1l2
1.87040236253793e-07	0.341668	0.436	0.29	0.00415847	Endothelial	Pkp4
1.89640362654994e-07	0.971189	0.373	0.232	0.00421627	Endothelial	Traf2
1.90413868613557e-07	5.50192	0.462	0.333	0.00423347	Endothelial	Nop2
1.91370703818647e-07	0.911588	0.487	0.351	0.00425474	Endothelial	Lpcat1
1.91998188603467e-07	5.92377	0.979	0.976	0.0042687	Endothelial	Pcbp1
1.94937603090617e-07	2.23209	0.424	0.29	0.00433405	Endothelial	Riox1
2.07343402527452e-07	1.38527	0.504	0.351	0.00460987	Endothelial	Adamts10
2.17564443777365e-07	1.38148	0.492	0.344	0.00483711	Endothelial	Dennd5a
2.18451904775834e-07	0.87898	0.318	0.187	0.00485684	Endothelial	Tmem87a
2.28305455680225e-07	2.63685	0.292	0.173	0.00507592	Endothelial	Antxr2
2.29729412099954e-07	0.883445	0.347	0.214	0.00510757	Endothelial	Tbc1d12
2.30342173273909e-07	1.50049	0.534	0.434	0.0051212	Endothelial	Cul7
2.34996378035064e-07	1.98773	0.487	0.335	0.00522467	Endothelial	Ncapg
2.41267340758926e-07	1.16428	0.61	0.491	0.0053641	Endothelial	Aida
2.47542269867486e-07	0.854893	0.72	0.627	0.00550361	Endothelial	Dicer1
2.51133543053599e-07	1.44353	0.288	0.168	0.00558345	Endothelial	Ddx11
2.52944844272317e-07	3.7832	0.436	0.3	0.00562372	Endothelial	Asns
2.53294014267658e-07	3.40876	0.61	0.466	0.00563149	Endothelial	Ogdh
2.63108902571201e-07	2.71362	0.661	0.536	0.0058497	Endothelial	Pinx1
2.69382524145818e-07	2.01196	0.335	0.207	0.00598918	Endothelial	Cluh
2.74632704217621e-07	2.58311	0.979	0.96	0.00610591	Endothelial	Txndc17
2.79626355355591e-07	5.6398	0.818	0.766	0.00621693	Endothelial	Cnih1
2.91521086276559e-07	0.991729	0.347	0.217	0.00648139	Endothelial	Polg
2.92207396991173e-07	6.96055	0.843	0.77	0.00649665	Endothelial	Guk1
2.93799111787222e-07	0.85477	0.271	0.152	0.00653204	Endothelial	Retreg3
3.00947329283016e-07	1.1925	0.458	0.313	0.00669096	Endothelial	Naa25
3.13642488411293e-07	9.90858	0.97	0.957	0.00697321	Endothelial	Rwdd1
3.15633088836197e-07	6.31762	0.856	0.818	0.00701747	Endothelial	Naa38
3.16716546350491e-07	1.05769	0.343	0.215	0.00704156	Endothelial	Mrs2
3.23666198236365e-07	4.72061	0.886	0.821	0.00719607	Endothelial	Ralbp1
3.25177643304393e-07	9.76426	0.987	0.987	0.00722967	Endothelial	Rtraf
3.27018670995286e-07	6.32977	0.669	0.595	0.00727061	Endothelial	Eif1ad
3.32785417914557e-07	3.35181	0.881	0.839	0.00739882	Endothelial	Ppid
3.33244758679352e-07	2.841	0.674	0.547	0.00740903	Endothelial	Fam120a
3.49756192601397e-07	1.20874	0.593	0.452	0.00777613	Endothelial	Rybp
3.57178965568506e-07	1.3874	0.513	0.38	0.00794116	Endothelial	Ykt6
3.59273641598666e-07	4.15596	1	1	0.00798773	Endothelial	Rps15
3.64652629967345e-07	1.32178	0.271	0.157	0.00810732	Endothelial	Tomm40l
3.87577296641872e-07	0.874631	0.521	0.386	0.00861701	Endothelial	Ccdc43
3.93287325948452e-07	1.31642	0.453	0.313	0.00874396	Endothelial	Atp6v1c1
3.95397238318544e-07	1.73583	0.648	0.545	0.00879087	Endothelial	Map4
3.99854192937009e-07	0.345746	0.407	0.272	0.00888996	Endothelial	Nfkbib
4.03096197638927e-07	1.24612	0.271	0.154	0.00896204	Endothelial	Usp6nl
4.04869663931097e-07	1.7742	0.712	0.865	0.00900147	Endothelial	Timm17b
4.09466772377742e-07	0.905596	0.394	0.25	0.00910367	Endothelial	Fbxo45
4.17958824507818e-07	1.44274	0.483	0.35	0.00929248	Endothelial	Gemin2
4.22448298540517e-07	1.5676	0.25	0.139	0.00939229	Endothelial	Acer3
4.22980529177515e-07	20.0256	1	1	0.00940413	Endothelial	Rpl12
4.26771074399107e-07	2.79989	0.903	0.866	0.0094884	Endothelial	Hspa9
4.37155662635466e-07	1.4042	0.343	0.219	0.00971928	Endothelial	Xxylt1
4.66301412351525e-07	2.51031	0.462	0.329	0.0103673	Endothelial	Shmt2
4.70047018210546e-07	0.963396	0.568	0.44	0.0104506	Endothelial	Ubr7
4.71496554521559e-07	2.85723	0.364	0.235	0.0104828	Endothelial	Comtd1
4.76086982508004e-07	1.75548	0.275	0.159	0.0105848	Endothelial	Pros1
4.83906057713889e-07	1.02866	0.335	0.208	0.0107587	Endothelial	Ube3b
4.83914504796026e-07	1.59706	0.352	0.224	0.0107589	Endothelial	Abhd5
4.85439016243161e-07	7.38903	0.907	0.866	0.0107928	Endothelial	Lsm2
4.85819370233771e-07	2.69719	0.517	0.388	0.0108012	Endothelial	Zfp277
4.88425778587685e-07	7.26471	1	0.999	0.0108592	Endothelial	Ndufa4
4.99268957616326e-07	1.53943	0.602	0.466	0.0111002	Endothelial	Rabggtb
5.01277178611199e-07	5.18079	0.686	0.576	0.0111449	Endothelial	Snap23
5.07051368202158e-07	1.02344	0.377	0.244	0.0112733	Endothelial	Zmiz2
5.11281485293768e-07	2.3446	0.369	0.232	0.0113673	Endothelial	Cenpj
5.2786831194877e-07	1.44741	0.301	0.177	0.0117361	Endothelial	Baiap2
5.32704630376728e-07	1.15757	0.352	0.222	0.0118436	Endothelial	Tbc1d10b
5.45907967376478e-07	3.84007	0.466	0.338	0.0121372	Endothelial	Cgnl1
5.58907132130179e-07	0.272255	0.398	0.256	0.0124262	Endothelial	Rai1
5.65675098587195e-07	2.16159	0.551	0.42	0.0125767	Endothelial	Klc1
5.69205189381697e-07	0.537709	0.305	0.184	0.0126551	Endothelial	Mcc
5.69922842850869e-07	1.21551	0.453	0.32	0.0126711	Endothelial	Vps53
5.75707290892624e-07	2.19369	0.53	0.395	0.0127997	Endothelial	Gxylt1
5.77528258622712e-07	0.933465	0.309	0.186	0.0128402	Endothelial	Efl1
5.79069443611672e-07	1.36641	0.288	0.169	0.0128745	Endothelial	Phkg2
5.87264226709589e-07	1.41122	0.746	0.622	0.0130566	Endothelial	Igbp1
5.9278956769429e-07	0.955242	0.5	0.351	0.0131795	Endothelial	Adipor2
5.95782946907315e-07	0.740454	0.36	0.233	0.013246	Endothelial	Nfya
6.06126492108794e-07	1.38166	0.25	0.14	0.013476	Endothelial	Dok1
6.10796297716262e-07	3.06566	0.877	0.803	0.0135798	Endothelial	Yy1
6.12939387126157e-07	1.3474	0.61	0.497	0.0136275	Endothelial	Dctn1
6.27816448449561e-07	1.41346	0.534	0.385	0.0139582	Endothelial	Iars2
6.39564170500352e-07	2.87315	0.525	0.385	0.0142194	Endothelial	Dus1l
6.45373592572321e-07	0.810973	0.403	0.264	0.0143486	Endothelial	Ints3
6.5334866555318e-07	1.2146	0.432	0.293	0.0145259	Endothelial	Amfr
6.55415004974425e-07	2.89937	0.534	0.411	0.0145718	Endothelial	Cog8
6.56819917987604e-07	0.831081	0.449	0.305	0.0146031	Endothelial	Ppp4r1
6.60891253225659e-07	0.407168	0.53	0.396	0.0146936	Endothelial	Zbtb1
6.85427286697598e-07	1.49993	0.729	0.62	0.0152391	Endothelial	Nck1
7.15097858430241e-07	1.10646	0.352	0.228	0.0158988	Endothelial	Mcur1
7.8740895565429e-07	5.7907	0.682	0.553	0.0175065	Endothelial	Ipo7
8.23783212860608e-07	1.42299	0.373	0.246	0.0183152	Endothelial	Vps26c
8.24659907330648e-07	1.20984	0.445	0.311	0.0183347	Endothelial	Pus1
8.40326028447452e-07	4.95253	0.97	0.964	0.018683	Endothelial	Arf5
8.57933933625774e-07	7.78787	0.996	0.985	0.0190744	Endothelial	Ppp1ca
9.08052846559141e-07	0.442818	0.602	0.469	0.0201887	Endothelial	Fam76b
9.30015509010779e-07	1.10892	0.708	0.584	0.020677	Endothelial	Dlgap4
9.40433381000288e-07	2.16819	0.394	0.272	0.0209087	Endothelial	Wdr76
9.83691100238154e-07	2.41026	0.814	0.772	0.0218704	Endothelial	Ap1s1
9.92856138921395e-07	3.11419	0.513	0.378	0.0220742	Endothelial	Tmem109
1.00390708944743e-06	2.05497	0.809	0.751	0.0223199	Endothelial	Prkcsh
1.01061316219174e-06	1.98229	0.678	0.552	0.022469	Endothelial	Riok3
1.02646928842207e-06	0.530473	0.326	0.204	0.0228215	Endothelial	Cip2a
1.03182899629596e-06	1.03635	0.288	0.168	0.0229407	Endothelial	Slc49a4
1.03922627160576e-06	1.43026	0.254	0.147	0.0231051	Endothelial	Sppl2b
1.05472438731362e-06	2.17294	0.886	0.812	0.0234497	Endothelial	Dhx15
1.08965145286437e-06	2.89478	0.852	0.755	0.0242262	Endothelial	Anapc16
1.10199784793857e-06	1.16942	0.428	0.309	0.0245007	Endothelial	Dhrs7b
1.102032820613e-06	1.0282	0.322	0.194	0.0245015	Endothelial	Aftph
1.10557600639194e-06	1.50124	0.559	0.428	0.0245803	Endothelial	Kctd20
1.12947300003463e-06	3.56166	0.525	0.382	0.0251116	Endothelial	Eif3j2
1.13142746462851e-06	0.523849	0.47	0.319	0.025155	Endothelial	Sec24b
1.13819635063416e-06	1.45844	0.271	0.159	0.0253055	Endothelial	L3mbtl2
1.14962067282174e-06	7.95733	0.975	0.967	0.0255595	Endothelial	Vdac3
1.2083809665358e-06	2.06853	0.589	0.456	0.0268659	Endothelial	Dcaf13
1.22477971424714e-06	0.539382	0.767	0.719	0.0272305	Endothelial	Alad
1.28685226193337e-06	1.01903	0.369	0.241	0.0286106	Endothelial	Mad1l1
1.30878341072025e-06	1.46849	0.547	0.411	0.0290982	Endothelial	Pggt1b
1.3102737500637e-06	3.34273	0.843	0.824	0.0291313	Endothelial	Smim11
1.3643336505171e-06	0.285501	0.708	0.609	0.0303332	Endothelial	Cmas
1.36850025534935e-06	1.09018	0.36	0.23	0.0304259	Endothelial	Fpgs
1.37979271628384e-06	7.03748	0.839	0.773	0.0306769	Endothelial	Tmem208
1.39603674189127e-06	1.83275	0.661	0.53	0.0310381	Endothelial	Atg5
1.40365033810047e-06	2.75676	0.483	0.354	0.0312074	Endothelial	Coq4
1.4320110904287e-06	0.970919	0.581	0.435	0.0318379	Endothelial	Ppp6r3
1.46473336466806e-06	1.77379	0.949	0.94	0.0325654	Endothelial	Srp19
1.46757569955732e-06	0.918649	0.403	0.276	0.0326286	Endothelial	Pmm2
1.47611261439556e-06	1.16869	0.428	0.297	0.0328184	Endothelial	Fbxo28
1.48542109931974e-06	4.62397	0.996	0.99	0.0330254	Endothelial	Marcksl1
1.48807435822432e-06	1.19088	0.564	0.442	0.0330844	Endothelial	Zfp593
1.49947746454961e-06	10.9846	0.89	0.794	0.0333379	Endothelial	Dbn1
1.54254123625641e-06	1.9838	0.475	0.344	0.0342953	Endothelial	Saysd1
1.58079306058704e-06	3.56121	0.919	0.922	0.0351458	Endothelial	Psmd12
1.62280078751979e-06	0.324219	0.555	0.429	0.0360797	Endothelial	Cenps
1.64776629206456e-06	1.30168	0.716	0.631	0.0366348	Endothelial	Emc3
1.68927442890258e-06	0.88213	0.428	0.3	0.0375576	Endothelial	Psmf1
1.70359229418697e-06	1.08497	0.729	0.622	0.037876	Endothelial	Zmynd11
1.71334512832315e-06	4.8453	0.678	0.593	0.0380928	Endothelial	Oaz2
1.73129773138403e-06	1.56482	0.504	0.366	0.0384919	Endothelial	Cltb
1.74243240202354e-06	26.8387	1	1	0.0387395	Endothelial	Rpl30
1.76271389609874e-06	2.42599	0.555	0.436	0.0391904	Endothelial	Arf6
1.77082515613978e-06	7.26294	0.975	0.941	0.0393708	Endothelial	Mrpl30
1.78014987645147e-06	1.01534	0.267	0.16	0.0395781	Endothelial	Prkag2
1.83382018070998e-06	2.48732	0.466	0.341	0.0407713	Endothelial	Zfc3h1
1.86828956691303e-06	9.02937	0.758	0.642	0.0415377	Endothelial	Smco4
1.90851251410805e-06	6.74366	0.979	0.976	0.042432	Endothelial	Tomm7
1.91846759096142e-06	3.6873	0.686	0.578	0.0426533	Endothelial	Jmjd6
1.94634855756292e-06	0.633104	0.551	0.412	0.0432732	Endothelial	Slc35a4
1.94673517429035e-06	5.1197	0.754	0.691	0.0432818	Endothelial	Chchd3
1.9556336146649e-06	0.906221	0.271	0.159	0.0434796	Endothelial	Cdc14a
2.06804663638469e-06	1.08569	0.924	0.895	0.0459789	Endothelial	2410006H16Rik
2.07721695631596e-06	1.20577	0.424	0.298	0.0461828	Endothelial	Mpp5
2.12569641086663e-06	0.983302	0.407	0.28	0.0472606	Endothelial	Brwd3
2.13614388862167e-06	1.4153	0.381	0.253	0.0474929	Endothelial	Mtss2
2.13857057233305e-06	1.53255	0.919	0.864	0.0475468	Endothelial	Dctn2
2.16851621985158e-06	0.826603	0.326	0.207	0.0482126	Endothelial	Trappc8
2.19225103243753e-06	1.42763	0.746	0.631	0.0487403	Endothelial	Tcaf1
2.34465575695884e-06	1.83713	0.648	0.506	0.0521287	Endothelial	Dpp3
2.4229975896584e-06	3.71307	0.89	0.875	0.0538705	Endothelial	Rheb
2.43052116851805e-06	0.376865	0.449	0.316	0.0540378	Endothelial	Khdc4
2.4338090834064e-06	1.65363	0.292	0.182	0.0541109	Endothelial	Ccdc117
2.48502619478459e-06	2.11749	0.648	0.529	0.0552496	Endothelial	Tubg1
2.55556361705441e-06	3.20866	0.784	0.742	0.0568178	Endothelial	Nolc1
2.58027559838089e-06	1.22361	0.839	0.763	0.0573673	Endothelial	Tgs1
2.66898856229103e-06	1.95209	0.602	0.47	0.0593396	Endothelial	Rab4b
2.68893040217819e-06	1.48449	0.419	0.288	0.059783	Endothelial	Plod1
2.70247634842717e-06	0.483311	0.873	0.831	0.0600842	Endothelial	Ssbp4
2.8425559268156e-06	1.12896	0.28	0.169	0.0631985	Endothelial	Etv3
2.87807740886981e-06	1.53902	0.428	0.303	0.0639883	Endothelial	Shkbp1
2.90948643113436e-06	2.57638	0.386	0.27	0.0646866	Endothelial	Usp24
2.93647715718131e-06	2.76516	1	1	0.0652867	Endothelial	Rps16
2.96930040293435e-06	2.20158	0.737	0.66	0.0660165	Endothelial	Desi2
3.00225084744124e-06	1.84598	0.436	0.32	0.066749	Endothelial	Nsf
3.02308501338505e-06	1.71814	0.339	0.227	0.0672122	Endothelial	Slc38a9
3.06922212016251e-06	0.684752	0.712	0.626	0.068238	Endothelial	Nkap
3.08004681189257e-06	1.43641	0.436	0.315	0.0684787	Endothelial	Ndufaf6
3.17422042556578e-06	1.67913	0.551	0.426	0.0705724	Endothelial	Cnrip1
3.28041112183222e-06	0.305621	0.729	0.637	0.0729334	Endothelial	Krcc1
3.31934403118914e-06	0.762108	0.305	0.194	0.073799	Endothelial	Myadm
3.32498116743791e-06	3.44017	0.665	0.534	0.0739243	Endothelial	Eif4ebp2
3.36125394830947e-06	31.6178	0.996	0.992	0.0747308	Endothelial	mt-Nd4
3.3883703721277e-06	1.57071	0.318	0.207	0.0753336	Endothelial	Tstd3
3.42711224597202e-06	1.33757	0.415	0.29	0.076195	Endothelial	Ripk3
3.4641023721065e-06	7.70007	0.894	0.862	0.0770174	Endothelial	Ufc1
3.47691550350368e-06	1.09139	0.441	0.315	0.0773023	Endothelial	6030458C11Rik
3.59262182724561e-06	1.00047	0.322	0.205	0.0798748	Endothelial	Patl1
3.7275226085205e-06	1.18549	0.61	0.496	0.082874	Endothelial	Ubqln1
3.79674765345387e-06	1.13653	0.983	0.986	0.0844131	Endothelial	Atp5md
3.85384808807816e-06	2.44812	0.606	0.519	0.0856826	Endothelial	Ndfip2
3.94164938316359e-06	1.01702	0.28	0.169	0.0876347	Endothelial	Zfp820
4.10942321696524e-06	1.01922	0.555	0.444	0.0913648	Endothelial	Upf1
4.11139613270872e-06	0.786056	0.729	0.65	0.0914087	Endothelial	Commd6
4.13585754084537e-06	0.447813	0.716	0.596	0.0919525	Endothelial	Rabep1
4.14274859339439e-06	0.793243	0.581	0.442	0.0921057	Endothelial	Hsd17b4
4.22255236615478e-06	1.6	0.331	0.214	0.09388	Endothelial	Tmtc3
4.25562040233946e-06	0.435673	0.873	0.836	0.0946152	Endothelial	Ube2v1
4.30932118053158e-06	1.32136	0.581	0.439	0.0958091	Endothelial	Sike1
4.31185565271204e-06	6.16197	0.847	0.792	0.0958655	Endothelial	Rab10
4.34849230785273e-06	4.07472	0.466	0.333	0.09668	Endothelial	Zbtb7a
4.44880398882487e-06	1.0591	0.347	0.229	0.0989103	Endothelial	2510039O18Rik
4.45158116939466e-06	1.40827	0.682	0.605	0.098972	Endothelial	Zfp330
4.5016706524652e-06	1.35627	0.25	0.147	0.100086	Endothelial	Gm7072
4.64423435038373e-06	0.369944	0.928	0.904	0.103255	Endothelial	Eif4g1
4.67235430965127e-06	8.92492	0.945	0.961	0.10388	Endothelial	Ndufb2
4.7607952662411e-06	4.37498	0.852	0.785	0.105847	Endothelial	Cript
4.84296830601622e-06	1.42973	0.369	0.252	0.107674	Endothelial	Zbtb11
4.84817007321093e-06	0.940681	0.72	0.622	0.107789	Endothelial	Atp6v1d
4.9087549672425e-06	1.07702	0.394	0.277	0.109136	Endothelial	Fbxl3
4.94930939417449e-06	2.42353	0.801	0.689	0.110038	Endothelial	Sec63
5.05108238259048e-06	4.67816	0.932	0.909	0.112301	Endothelial	Mrpl51
5.11086604944724e-06	2.98856	0.877	0.799	0.11363	Endothelial	Psmc1
5.12809818256195e-06	0.489311	0.771	0.735	0.114013	Endothelial	Hmox2
5.15660649559538e-06	3.40932	0.475	0.35	0.114647	Endothelial	Fam98a
5.17585841572932e-06	7.01839	0.788	0.733	0.115075	Endothelial	Ddx39
5.18601632626091e-06	2.62771	0.542	0.425	0.115301	Endothelial	Plaa
5.29981295776792e-06	0.876818	0.479	0.37	0.117831	Endothelial	Rab3gap1
5.41826995720969e-06	2.35714	0.869	0.804	0.120464	Endothelial	Mier1
5.42794511808967e-06	1.0287	0.568	0.432	0.12068	Endothelial	Alas1
5.48370728629388e-06	0.508546	0.466	0.338	0.121919	Endothelial	Cab39l
5.49806340235926e-06	0.820839	0.631	0.504	0.122238	Endothelial	Adipor1
5.62446202948222e-06	0.935433	0.653	0.537	0.125049	Endothelial	Sec61a1
5.73438616390794e-06	3.6214	0.682	0.57	0.127493	Endothelial	Pycr2
5.77484588923983e-06	1.00068	0.263	0.157	0.128392	Endothelial	Usp45
5.93010300733237e-06	0.726961	1	0.996	0.131844	Endothelial	Atp5o
5.95146500472248e-06	1.35619	0.797	0.727	0.132319	Endothelial	Vps28
5.98624384181078e-06	9.74804	0.839	0.798	0.133092	Endothelial	Sars
6.16187314153531e-06	2.01545	0.534	0.419	0.136997	Endothelial	Gmpr2
6.19945741872107e-06	1.75078	0.483	0.365	0.137833	Endothelial	Nadk
6.30538186871711e-06	1.9236	0.267	0.165	0.140188	Endothelial	Faap24
6.33453129647797e-06	1.80337	0.771	0.693	0.140836	Endothelial	Sdhc
6.34127450527369e-06	0.474581	0.398	0.279	0.140986	Endothelial	Oxsr1
6.36698781470332e-06	2.22462	0.403	0.282	0.141557	Endothelial	Ncapg2
6.43719730856262e-06	0.454466	0.517	0.378	0.143118	Endothelial	Ubl3
6.4524795354974e-06	3.66214	0.873	0.812	0.143458	Endothelial	Hectd1
6.46267490221165e-06	0.72561	0.258	0.153	0.143685	Endothelial	Fdxr
6.49900629050162e-06	1.38843	0.453	0.324	0.144492	Endothelial	Atl3
6.65184057173403e-06	2.76404	0.585	0.456	0.14789	Endothelial	Trio
6.72619967371142e-06	0.383191	0.992	0.989	0.149544	Endothelial	Atp5k
6.74330288930479e-06	2.1586	0.326	0.215	0.149924	Endothelial	Ranbp10
6.7785643132175e-06	1.05805	0.258	0.154	0.150708	Endothelial	Mtmr6
7.1809323227404e-06	0.709735	0.517	0.388	0.159654	Endothelial	Nup153
7.23854897278849e-06	1.05963	0.25	0.149	0.160935	Endothelial	Mtbp
7.24445163106524e-06	2.78788	0.915	0.894	0.161066	Endothelial	Hspa4
7.27730384703255e-06	0.381142	0.441	0.319	0.161796	Endothelial	Slc25a24
7.28601841409533e-06	1.37101	0.28	0.173	0.16199	Endothelial	Pptc7
7.43372485043797e-06	0.374108	0.547	0.411	0.165274	Endothelial	Rbbp8
7.67354731935534e-06	1.8348	0.555	0.425	0.170606	Endothelial	Wdr89
7.68346637090804e-06	1.39165	0.441	0.323	0.170827	Endothelial	Fars2
7.83676354186138e-06	1.09489	0.28	0.174	0.174235	Endothelial	Sft2d1
7.85493192042829e-06	0.569757	0.36	0.241	0.174639	Endothelial	Btbd10
7.92132038068186e-06	1.12859	0.343	0.229	0.176115	Endothelial	Ankrd50
8.01841352976833e-06	8.04144	0.894	0.859	0.178273	Endothelial	Mrpl58
8.39443504355966e-06	5.77141	0.568	0.47	0.186633	Endothelial	Prmt7
8.74869346940109e-06	1.31961	0.492	0.378	0.19451	Endothelial	Tmem131
8.77081900098828e-06	0.965186	0.576	0.48	0.195002	Endothelial	Dync1li2
9.1241998363751e-06	2.28893	0.568	0.461	0.202858	Endothelial	Enho
9.31479535008484e-06	3.81692	0.568	0.467	0.207096	Endothelial	Ptcd2
9.44464669193105e-06	1.25152	0.347	0.232	0.209983	Endothelial	Vti1a
9.67129820676282e-06	1.40518	0.284	0.176	0.215022	Endothelial	Atxn3
9.8553240403342e-06	0.791124	0.746	0.657	0.219113	Endothelial	Aifm1
1.00835739240506e-05	1.17747	0.708	0.599	0.224188	Endothelial	Dda1
1.0148510911581e-05	0.667456	0.377	0.255	0.225632	Endothelial	Camkk2
1.04018326673931e-05	2.00512	0.326	0.222	0.231264	Endothelial	Sept2
1.07835631354224e-05	6.68229	0.614	0.512	0.239751	Endothelial	Pdcd11
1.0821863535827e-05	2.42552	0.881	0.834	0.240602	Endothelial	Usp34
1.08693447942965e-05	1.36068	0.453	0.344	0.241658	Endothelial	Utp23
1.09912945168453e-05	0.374628	0.394	0.27	0.244369	Endothelial	Smpd4
1.10150189857028e-05	1.10769	0.403	0.289	0.244897	Endothelial	Lemd2
1.13118125104497e-05	1.42521	0.411	0.295	0.251496	Endothelial	Nr2c2ap
1.14635989805841e-05	1.26523	0.5	0.38	0.25487	Endothelial	Nxf1
1.1796300962481e-05	1.46166	0.322	0.213	0.262267	Endothelial	Mthfd1l
1.18231180632395e-05	1.0666	0.419	0.301	0.262863	Endothelial	Med15
1.18856661047826e-05	1.28288	0.364	0.252	0.264254	Endothelial	Tomm34
1.21603628908532e-05	0.729051	0.305	0.197	0.270361	Endothelial	Ssh1
1.23289642245629e-05	0.865792	0.699	0.602	0.27411	Endothelial	Cpsf2
1.25561927855418e-05	5.22266	0.585	0.466	0.279162	Endothelial	Phrf1
1.27172271352668e-05	1.08285	0.394	0.273	0.282742	Endothelial	Ube2g2
1.28064338400258e-05	0.884421	0.466	0.336	0.284725	Endothelial	Ndc80
1.29080939885712e-05	1.20909	0.856	0.781	0.286986	Endothelial	Cul3
1.29587633643981e-05	1.1174	0.343	0.232	0.288112	Endothelial	Esco1
1.31870766515035e-05	2.40232	0.593	0.487	0.293188	Endothelial	Anapc10
1.32170076185055e-05	0.820597	0.517	0.391	0.293854	Endothelial	Mob2
1.36361145111089e-05	11.596	0.894	0.866	0.303172	Endothelial	Immt
1.37692621954318e-05	1.26932	0.492	0.372	0.306132	Endothelial	Sympk
1.40519807842096e-05	0.64908	0.326	0.212	0.312418	Endothelial	Abcb8
1.41102380082448e-05	1.19369	0.352	0.245	0.313713	Endothelial	Tmem201
1.4149169466325e-05	2.71379	0.648	0.555	0.314578	Endothelial	Rrp8
1.45268133582875e-05	3.12715	0.475	0.359	0.322975	Endothelial	Bysl
1.45947549149008e-05	0.521528	0.377	0.258	0.324485	Endothelial	Rmdn3
1.51745776245616e-05	3.02246	0.492	0.382	0.337376	Endothelial	Klhdc3
1.58050443333269e-05	4.20292	0.581	0.481	0.351394	Endothelial	Vars
1.58817768072276e-05	3.04018	0.712	0.633	0.3531	Endothelial	Wdr45b
1.58856430650492e-05	0.978684	0.322	0.215	0.353186	Endothelial	Pik3r3
1.6015143115984e-05	1.69624	0.47	0.349	0.356065	Endothelial	Utp20
1.61540672485264e-05	0.723618	0.619	0.511	0.359153	Endothelial	Ufd1
1.66822196066295e-05	1.99065	0.25	0.15	0.370896	Endothelial	Mtg1
1.68079849571745e-05	0.742775	0.381	0.266	0.373692	Endothelial	Dhcr24
1.72265617964175e-05	3.13402	0.725	0.629	0.382998	Endothelial	Atf4
1.73079248165081e-05	1.29658	0.801	0.703	0.384807	Endothelial	Syf2
1.75532286556142e-05	1.30093	0.305	0.198	0.390261	Endothelial	Dna2
1.78287154601943e-05	2.24476	0.432	0.309	0.396386	Endothelial	Ddi2
1.82476330254208e-05	0.92693	0.619	0.511	0.4057	Endothelial	Prkrip1
1.8448317230742e-05	1.45043	0.458	0.347	0.410161	Endothelial	Ppcs
1.85340539027253e-05	2.73733	0.648	0.57	0.412068	Endothelial	Ddx23
1.85719381731765e-05	0.853661	0.297	0.193	0.41291	Endothelial	Zdhhc21
1.87176695370022e-05	0.795361	0.339	0.23	0.41615	Endothelial	Prkce
1.87386279906211e-05	1.40811	0.347	0.239	0.416616	Endothelial	Zdhhc17
1.89701374194587e-05	1.29391	0.911	0.925	0.421763	Endothelial	Brk1
1.90799340947443e-05	1.1631	0.475	0.352	0.424204	Endothelial	Afg3l2
1.93292773530168e-05	1.16158	0.275	0.177	0.429748	Endothelial	Hs6st1
1.94090995612883e-05	0.842637	0.559	0.446	0.431523	Endothelial	Ccdc115
1.94723728051826e-05	0.833131	0.559	0.45	0.432929	Endothelial	Grwd1
1.94891623359672e-05	0.437932	0.725	0.645	0.433303	Endothelial	Ppp2r2d
1.97321322715777e-05	5.28181	0.805	0.753	0.438704	Endothelial	Tpd52l2
2.00106458005746e-05	4.26911	0.873	0.845	0.444897	Endothelial	Slc38a2
2.02899146431798e-05	0.944935	0.347	0.236	0.451106	Endothelial	Avpi1
2.03782752812931e-05	2.83517	0.653	0.596	0.45307	Endothelial	Colgalt1
2.05399007671168e-05	1.25214	0.309	0.194	0.456664	Endothelial	Tmem158
2.07464501301331e-05	2.72397	0.928	0.922	0.461256	Endothelial	Tomm22
2.1131999655579e-05	1.57872	0.318	0.211	0.469828	Endothelial	2810408I11Rik
2.12225765403556e-05	7.30363	0.835	0.796	0.471842	Endothelial	Arl6ip4
2.15002606943729e-05	0.627772	0.826	0.772	0.478015	Endothelial	Zfand6
2.16943571684622e-05	0.82376	0.708	0.607	0.482331	Endothelial	Exosc5
2.17625621941587e-05	0.612798	0.462	0.341	0.483847	Endothelial	Desi1
2.21305440491184e-05	0.648619	0.534	0.429	0.492028	Endothelial	Wdr36
2.21573397464374e-05	1.06031	0.449	0.324	0.492624	Endothelial	Fem1c
2.22047448999858e-05	3.48092	0.797	0.734	0.493678	Endothelial	Znhit1
2.22139532164655e-05	7.89779	0.653	0.599	0.493883	Endothelial	Kars
2.22898932513386e-05	1.77977	0.36	0.245	0.495571	Endothelial	Kdm7a
2.26824594216705e-05	1.62138	0.475	0.363	0.504299	Endothelial	Mrps27
2.30927214557291e-05	1.62083	0.631	0.525	0.51342	Endothelial	Rnf4
2.3141044759791e-05	1.1021	0.335	0.23	0.514495	Endothelial	Mfsd5
2.37203388229597e-05	2.62673	0.826	0.743	0.527374	Endothelial	Med29
2.4966176257967e-05	3.20311	0.352	0.245	0.555073	Endothelial	Rmnd5b
2.50704886550679e-05	2.41517	0.5	0.382	0.557392	Endothelial	Dtd2
2.51595198855354e-05	1.8355	0.475	0.375	0.559372	Endothelial	Dot1l
2.54161712755734e-05	5.75181	0.415	0.319	0.565078	Endothelial	Impa2
2.54680565810283e-05	1.42029	0.487	0.376	0.566231	Endothelial	Mdn1
2.54732901265666e-05	0.855005	0.258	0.16	0.566348	Endothelial	Slc30a7
2.55152102818296e-05	2.92983	0.725	0.666	0.56728	Endothelial	Add1
2.56852261056068e-05	0.924309	0.483	0.369	0.57106	Endothelial	Selenon
2.60295945725555e-05	1.18291	0.436	0.324	0.578716	Endothelial	Ralgapa1
2.60766332590522e-05	3.93519	0.716	0.656	0.579762	Endothelial	Nans
2.70500849851522e-05	0.489701	0.288	0.183	0.601405	Endothelial	Miga1
2.76257670599704e-05	1.12221	0.271	0.171	0.614204	Endothelial	Pcbp3
2.76792522750508e-05	3.41436	0.644	0.546	0.615393	Endothelial	Psmg3
2.77098655765058e-05	1.58207	0.559	0.447	0.616073	Endothelial	Cbfb
2.90564339593958e-05	0.758742	0.322	0.215	0.646012	Endothelial	Apmap
2.91418455053952e-05	0.957552	0.441	0.322	0.647911	Endothelial	Rfwd3
2.91560398643167e-05	3.66987	0.843	0.799	0.648226	Endothelial	Gna11
2.9508144360158e-05	3.07914	0.386	0.279	0.656055	Endothelial	Zfp407
2.95873348028786e-05	1.40002	0.508	0.406	0.657815	Endothelial	Atp2c1
2.96620393610778e-05	1.13109	0.394	0.281	0.659476	Endothelial	2510002D24Rik
2.97619985443536e-05	1.99137	0.564	0.462	0.661699	Endothelial	Trap1
2.97868820429484e-05	0.788739	0.364	0.252	0.662252	Endothelial	Mtg2
3.07397741923377e-05	5.65184	0.818	0.791	0.683437	Endothelial	Mrps5
3.1658905774603e-05	0.4113	0.585	0.462	0.703872	Endothelial	Gtf3c2
3.18042847947922e-05	3.75044	0.627	0.529	0.707105	Endothelial	Rab21
3.21747460661974e-05	5.45162	0.856	0.799	0.715341	Endothelial	Emc8
3.24871120013128e-05	1.80134	0.343	0.233	0.722286	Endothelial	Cdk6
3.32622749082141e-05	3.73211	0.589	0.499	0.73952	Endothelial	Ppat
3.36334624351617e-05	0.420441	0.424	0.305	0.747773	Endothelial	Coa4
3.41720360431793e-05	2.90278	0.623	0.541	0.759747	Endothelial	Gga2
3.4783794525724e-05	0.34661	0.669	0.573	0.773348	Endothelial	Qdpr
3.53724367701299e-05	1.06578	0.297	0.192	0.786435	Endothelial	2510046G10Rik
3.59642662715085e-05	1.30216	0.975	0.972	0.799594	Endothelial	Cct2
3.60631914304087e-05	0.913466	0.453	0.344	0.801793	Endothelial	Tsc22d2
3.610611629701e-05	0.399576	0.627	0.516	0.802747	Endothelial	Ncbp1
3.62851291688491e-05	4.20727	0.992	0.992	0.806727	Endothelial	Uqcrb
3.6447466555396e-05	1.14565	0.364	0.251	0.810337	Endothelial	Gga1
3.66347506755968e-05	8.34316	0.754	0.697	0.8145	Endothelial	Mrps11
3.6961827431192e-05	0.589022	0.377	0.264	0.821772	Endothelial	Pxk
3.70042603631531e-05	1.07172	0.411	0.297	0.822716	Endothelial	Csnk1g1
3.86587727548207e-05	0.92661	0.364	0.256	0.8595	Endothelial	Mrm3
3.88337009905189e-05	1.59921	0.61	0.509	0.86339	Endothelial	Sart1
3.97911954743875e-05	1.6706	0.487	0.374	0.884678	Endothelial	Sh3pxd2a
3.98979972663042e-05	0.265336	0.504	0.379	0.887052	Endothelial	Clpb
4.0065028930073e-05	1.49202	0.534	0.414	0.890766	Endothelial	Por
4.00708912514072e-05	0.654877	0.288	0.184	0.890896	Endothelial	Kdsr
4.03431589375071e-05	1.09036	0.767	0.727	0.896949	Endothelial	Rab6a
4.06015979788826e-05	4.65055	1	1	0.902695	Endothelial	Rps18
4.06158042815202e-05	5.47185	0.864	0.812	0.903011	Endothelial	Mrps7
4.09424104981125e-05	1.48473	0.542	0.428	0.910273	Endothelial	Tvp23b
4.10538239654718e-05	1.0112	0.271	0.175	0.91275	Endothelial	Slc17a5
4.118092709815e-05	2.74533	0.555	0.462	0.915576	Endothelial	Becn1
4.26867310361319e-05	0.63623	0.415	0.304	0.949054	Endothelial	Sgce
4.27988057796112e-05	4.04416	0.742	0.653	0.951546	Endothelial	Ppp1r7
4.29388818073374e-05	1.04851	0.428	0.317	0.95466	Endothelial	Rit1
4.30416186806376e-05	0.445908	0.403	0.284	0.956944	Endothelial	Trerf1
4.31742530332477e-05	2.72264	0.949	0.927	0.959893	Endothelial	Mrpl18
4.32354271304124e-05	1.08537	0.39	0.274	0.961253	Endothelial	Ankib1
4.39067144777153e-05	2.68208	0.839	0.806	0.976178	Endothelial	Timm17a
4.42565159028574e-05	5.75089	0.754	0.688	0.983955	Endothelial	Hif1a
4.43015410972048e-05	2.46438	0.801	0.734	0.984956	Endothelial	Mrps34
4.44470343430721e-05	1.24493	0.525	0.406	0.988191	Endothelial	Cad
4.49648640677452e-05	15.4206	0.975	0.979	0.999704	Endothelial	Edf1
4.65738857863387e-05	1.3396	0.695	0.602	1	Endothelial	Ccnl1
4.85864336008086e-05	4.0065	0.767	0.67	1	Endothelial	Glyr1
4.87262134087512e-05	1.51038	0.619	0.52	1	Endothelial	Rbm10
5.00957814026575e-05	1.84797	0.436	0.339	1	Endothelial	Ccdc32
5.0108322354078e-05	9.97033	0.983	0.974	1	Endothelial	Ndufab1
5.15961519530738e-05	1.29919	0.517	0.413	1	Endothelial	Nup214
5.17185686268537e-05	2.74871	0.716	0.643	1	Endothelial	Api5
5.1732580795684e-05	7.17273	0.805	0.719	1	Endothelial	Dnmt1
5.18313079794383e-05	0.393044	0.407	0.284	1	Endothelial	Eif2s3y
5.20157642083998e-05	1.44019	0.564	0.46	1	Endothelial	Xpa
5.24898998039476e-05	1.47597	0.589	0.48	1	Endothelial	Etnk1
5.29285262793386e-05	0.720163	0.28	0.183	1	Endothelial	Armc8
5.37090356359388e-05	1.75751	0.746	0.645	1	Endothelial	Rbm42
5.37413496316201e-05	1.12854	0.64	0.533	1	Endothelial	Snapc5
5.4698866875191e-05	0.616789	0.915	0.888	1	Endothelial	Pa2g4
5.52420798204788e-05	5.92366	0.767	0.679	1	Endothelial	Fgfr1op2
5.54858251762545e-05	0.477002	0.771	0.72	1	Endothelial	Actr10
5.58402804427451e-05	2.02526	0.292	0.193	1	Endothelial	Pisd
5.60767871806863e-05	0.454838	0.602	0.498	1	Endothelial	Rchy1
5.76810214065009e-05	1.87596	0.288	0.198	1	Endothelial	Mcrip2
5.94615630432675e-05	2.48887	0.606	0.521	1	Endothelial	Tcf7l2
5.95397423434545e-05	0.544443	0.331	0.219	1	Endothelial	Skiv2l
5.99891561355577e-05	1.78472	0.297	0.196	1	Endothelial	Mbnl3
6.06089720007797e-05	0.550228	0.686	0.591	1	Endothelial	Impad1
6.12941866072598e-05	0.858581	0.326	0.222	1	Endothelial	Tgds
6.19644648442161e-05	0.968743	0.686	0.6	1	Endothelial	Vamp3
6.22208799922181e-05	1.49698	0.301	0.205	1	Endothelial	Mboat2
6.3135012395355e-05	0.864356	0.462	0.357	1	Endothelial	Fads1
6.45321918230605e-05	2.15316	0.551	0.44	1	Endothelial	Rpap3
6.59093945102847e-05	4.93708	0.644	0.552	1	Endothelial	Anapc15
6.60203144636835e-05	0.861548	0.403	0.287	1	Endothelial	Vps13a
6.61643473482166e-05	0.764165	0.377	0.273	1	Endothelial	Mad2l1bp
6.76983558007377e-05	2.07024	0.483	0.373	1	Endothelial	Cic
6.86489969513016e-05	13.9062	0.987	0.986	1	Endothelial	Smdt1
7.08611096163816e-05	0.820985	0.644	0.541	1	Endothelial	Dynlt1f
7.24157533998516e-05	0.823777	0.614	0.502	1	Endothelial	Ext2
7.42631614899586e-05	1.16911	0.555	0.435	1	Endothelial	Gpr180
7.57670219356778e-05	0.492926	0.377	0.274	1	Endothelial	Bcap29
7.65617487765201e-05	4.90994	0.864	0.815	1	Endothelial	Trappc4
7.77892625561376e-05	4.1546	0.614	0.531	1	Endothelial	Ftsj3
7.8058478507643e-05	3.8779	0.559	0.458	1	Endothelial	Gtf3c1
7.86973081109076e-05	0.41376	0.394	0.29	1	Endothelial	Gtpbp2
8.02035275858947e-05	1.33283	0.432	0.317	1	Endothelial	Hyou1
8.2718660885019e-05	0.278518	0.585	0.494	1	Endothelial	Nrbf2
8.29898459204956e-05	0.950079	0.377	0.267	1	Endothelial	Mpv17l2
8.38888376416996e-05	0.855987	0.25	0.158	1	Endothelial	Rrm2b
8.41276552786036e-05	0.62044	0.394	0.291	1	Endothelial	Mecr
8.68034977675634e-05	0.775092	0.487	0.367	1	Endothelial	2300009A05Rik
8.88920442376117e-05	1.8907	0.903	0.875	1	Endothelial	Dnajb6
8.96629772686645e-05	6.73031	0.839	0.749	1	Endothelial	Sdha
8.96784188524343e-05	1.4351	0.453	0.34	1	Endothelial	Tmem63b
9.02074530447973e-05	1.36194	0.373	0.263	1	Endothelial	Vezt
9.19934555924816e-05	1.33254	0.547	0.454	1	Endothelial	Rad23a
9.45218291898343e-05	1.01133	0.559	0.444	1	Endothelial	Alg5
9.4600090775423e-05	0.35471	0.466	0.354	1	Endothelial	Pigk
9.69775914994622e-05	4.2003	0.492	0.378	1	Endothelial	Aurkb
9.9055455661642e-05	15.4096	1	0.999	1	Endothelial	Atp5e
9.95055402336366e-05	2.65318	0.767	0.694	1	Endothelial	Dld
0.000100096	0.93476	0.271	0.179	1	Endothelial	Foxm1
0.000100153	1.95262	0.953	0.945	1	Endothelial	Ube2l3
0.000103403	7.43855	0.407	0.321	1	Endothelial	Lipt2
0.000105408	0.917205	0.432	0.329	1	Endothelial	Stn1
0.000110186	0.915609	0.339	0.242	1	Endothelial	Sharpin
0.000111265	0.590935	0.309	0.211	1	Endothelial	March8
0.000111656	0.4363	0.47	0.355	1	Endothelial	Btg3
0.000112293	1.26081	0.682	0.606	1	Endothelial	Eif2b5
0.000112413	1.83007	0.352	0.25	1	Endothelial	Tmem243
0.000112622	1.27877	0.301	0.201	1	Endothelial	Ttc13
0.000114065	2.69436	0.992	0.996	1	Endothelial	Rbx1
0.000116228	2.42267	0.767	0.703	1	Endothelial	Il11ra1
0.000118681	2.24834	0.36	0.261	1	Endothelial	Sik3
0.000119986	0.843687	0.28	0.187	1	Endothelial	Gen1
0.00012194	1.47696	0.424	0.322	1	Endothelial	Clock
0.000123232	2.06806	0.682	0.6	1	Endothelial	Ccz1
0.000123877	0.362754	0.458	0.338	1	Endothelial	Inip
0.000124251	0.658373	0.746	0.845	1	Endothelial	Chmp4b
0.000124721	3.36669	0.801	0.759	1	Endothelial	Akt1
0.000125491	1.3543	0.551	0.457	1	Endothelial	Pttg1ip
0.000126672	1.16716	0.301	0.205	1	Endothelial	Scyl2
0.000127868	2.17873	0.411	0.319	1	Endothelial	Kat2a
0.000128294	2.41711	0.449	0.345	1	Endothelial	Tysnd1
0.000128437	1.59758	0.538	0.428	1	Endothelial	Ints11
0.000129268	13.4047	0.805	0.767	1	Endothelial	Mrpl35
0.000131086	8.50016	1	0.999	1	Endothelial	Cox8a
0.000132399	0.86596	0.381	0.277	1	Endothelial	Lrrc47
0.000132669	1.24332	0.492	0.409	1	Endothelial	Arxes1
0.000135401	0.614797	0.25	0.159	1	Endothelial	Fam110a
0.000137733	0.287702	0.347	0.24	1	Endothelial	Alg13
0.000138302	0.450736	0.364	0.26	1	Endothelial	Exoc1
0.000139085	0.595405	0.678	0.612	1	Endothelial	Tsfm
0.000139934	0.962203	0.275	0.182	1	Endothelial	Coq3
0.000139949	2.06911	0.525	0.415	1	Endothelial	Aen
0.000140427	0.815193	0.275	0.181	1	Endothelial	Rbl1
0.000141363	0.938627	0.453	0.351	1	Endothelial	Metap1
0.000144835	1.52596	0.661	0.563	1	Endothelial	Vma21
0.000146808	1.37569	0.453	0.353	1	Endothelial	Vrk3
0.000146927	2.67112	0.661	0.579	1	Endothelial	Exosc1
0.000147647	1.16122	0.492	0.39	1	Endothelial	Tmem259
0.000147754	0.987847	0.309	0.216	1	Endothelial	Zwilch
0.000148733	1.06153	0.483	0.377	1	Endothelial	Senp1
0.000149454	0.993402	0.301	0.21	1	Endothelial	Mvb12b
0.00015068	1.36303	0.258	0.173	1	Endothelial	Cog5
0.000152522	0.879016	0.419	0.316	1	Endothelial	Ccnk
0.000153452	0.567122	0.373	0.269	1	Endothelial	Mapk14
0.000154039	0.836197	0.339	0.234	1	Endothelial	Myo9b
0.000154376	9.93496	0.953	0.94	1	Endothelial	Banf1
0.000158345	0.355227	0.445	0.334	1	Endothelial	Thoc5
0.000159074	1.25786	0.352	0.256	1	Endothelial	Eef1akmt4
0.000167151	1.53169	0.381	0.272	1	Endothelial	Paxip1
0.000168603	0.556786	0.343	0.243	1	Endothelial	Pde12
0.000170157	0.320131	0.648	0.541	1	Endothelial	Stt3a
0.000171157	0.386339	0.597	0.516	1	Endothelial	Tox4
0.000171958	1.73159	0.475	0.38	1	Endothelial	Smarcd2
0.000173892	1.55019	0.725	0.67	1	Endothelial	Nudcd3
0.000174251	1.07437	0.521	0.416	1	Endothelial	Letm1
0.000175815	1.69808	0.339	0.469	1	Endothelial	Dnph1
0.000177451	5.73511	0.703	0.64	1	Endothelial	Bloc1s2
0.000180675	2.39059	0.797	0.752	1	Endothelial	Chordc1
0.000181393	4.56605	0.508	0.415	1	Endothelial	Cox18
0.000183333	0.400152	0.322	0.22	1	Endothelial	Rptor
0.00018745	0.992733	0.347	0.246	1	Endothelial	Snhg15
0.000189267	1.28875	0.661	0.558	1	Endothelial	Ap2b1
0.000195403	1.2726	0.479	0.382	1	Endothelial	Nup93
0.000195632	2.05054	0.61	0.506	1	Endothelial	Cse1l
0.000196153	0.820357	0.271	0.403	1	Endothelial	Sept6
0.000196521	1.77785	0.449	0.346	1	Endothelial	Wdfy3
0.00019658	1.62133	0.555	0.451	1	Endothelial	Mob1a
0.000196741	0.318587	0.53	0.434	1	Endothelial	Otulin
0.000197085	0.639143	0.466	0.365	1	Endothelial	Slc4a1ap
0.000199447	0.894481	0.339	0.237	1	Endothelial	Wdcp
0.000199801	0.377881	0.301	0.204	1	Endothelial	Ice2
0.000199812	1.42155	0.453	0.355	1	Endothelial	Mfsd14a
0.000202175	1.04903	0.39	0.294	1	Endothelial	Gopc
0.000205824	1.23025	0.903	0.868	1	Endothelial	Eif3d
0.000207324	1.79113	0.559	0.458	1	Endothelial	Ap2a1
0.000208236	0.867382	0.322	0.228	1	Endothelial	Strip1
0.00021079	0.756	0.513	0.414	1	Endothelial	Prkag1
0.000214502	1.48321	0.581	0.49	1	Endothelial	Hmgcl
0.000215696	1.80401	0.449	0.343	1	Endothelial	Sestd1
0.000216011	0.931733	0.28	0.191	1	Endothelial	Yipf6
0.000217475	0.296246	0.314	0.218	1	Endothelial	0610010F05Rik
0.000222166	6.07831	0.708	0.638	1	Endothelial	Eapp
0.000222941	0.780351	0.53	0.427	1	Endothelial	Faim
0.000226513	1.20285	0.335	0.237	1	Endothelial	Polr1e
0.000227132	0.92581	0.436	0.327	1	Endothelial	Rfk
0.000228715	4.39076	0.962	0.973	1	Endothelial	Cfdp1
0.000229534	3.03323	0.996	0.979	1	Endothelial	Ndufc2
0.000230798	0.659664	0.318	0.223	1	Endothelial	Mms19
0.000231023	1.27711	0.547	0.46	1	Endothelial	Zpr1
0.000232172	1.69849	0.966	0.949	1	Endothelial	Pafah1b1
0.000235602	1.10915	0.322	0.234	1	Endothelial	Ncoa3
0.000238832	8.26641	0.763	0.7	1	Endothelial	Hspa14
0.000239216	2.36341	0.585	0.514	1	Endothelial	Rwdd4a
0.000239508	3.67284	0.784	0.701	1	Endothelial	Celf1
0.00024222	1.79081	0.508	0.433	1	Endothelial	Actr1b
0.000245882	0.533528	0.322	0.225	1	Endothelial	Trip10
0.00024726	0.572716	0.487	0.381	1	Endothelial	Tmem199
0.000251442	0.927194	0.377	0.284	1	Endothelial	Dnaja3
0.000251524	5.88142	0.801	0.761	1	Endothelial	Dkc1
0.000255202	1.70707	0.691	0.626	1	Endothelial	Dbnl
0.00025689	1.11663	0.386	0.503	1	Endothelial	Psmc3ip
0.000257428	3.87953	0.814	0.746	1	Endothelial	Emc10
0.000261041	0.411895	0.339	0.235	1	Endothelial	Lin9
0.000266814	0.851097	0.39	0.293	1	Endothelial	Nup155
0.000269263	1.94264	0.623	0.55	1	Endothelial	Ube2f
0.00026948	1.14253	0.28	0.189	1	Endothelial	Tent4b
0.000278629	6.01591	0.962	0.967	1	Endothelial	Hsbp1
0.000280009	0.525166	0.309	0.216	1	Endothelial	Txnrd2
0.000280341	0.712879	0.453	0.358	1	Endothelial	Nacc1
0.000280783	1.00881	0.716	0.67	1	Endothelial	Mark3
0.000285453	1.01676	0.449	0.346	1	Endothelial	Shc1
0.000290571	0.765716	0.369	0.279	1	Endothelial	Aaas
0.000292421	1.18554	0.835	0.782	1	Endothelial	Dnttip2
0.000295782	3.49105	0.729	0.826	1	Endothelial	Znrd1
0.000296738	0.948057	0.564	0.492	1	Endothelial	Far1
0.000297279	0.711336	0.36	0.26	1	Endothelial	Nat9
0.000305775	0.805849	0.449	0.346	1	Endothelial	Rpain
0.000309055	3.89652	0.458	0.369	1	Endothelial	Nudt19
0.000313742	8.27462	0.881	0.876	1	Endothelial	Dcun1d5
0.000315327	2.44501	0.653	0.59	1	Endothelial	Dnm1l
0.000315824	2.58891	0.559	0.452	1	Endothelial	Ncoa7
0.000320002	1.63791	0.733	0.651	1	Endothelial	Fcf1
0.00032462	2.00664	0.674	0.597	1	Endothelial	Rexo1
0.00032482	2.01312	0.716	0.659	1	Endothelial	Ddx27
0.000326622	1.19164	0.818	0.78	1	Endothelial	Pam16
0.000327027	1.31495	0.271	0.184	1	Endothelial	Zc3h8
0.000329933	0.635996	0.275	0.186	1	Endothelial	Akip1
0.000335323	5.61563	0.631	0.56	1	Endothelial	Snhg6
0.000336649	0.913593	0.403	0.299	1	Endothelial	Smg7
0.000337356	1.30203	0.258	0.175	1	Endothelial	Atg16l1
0.000342868	1.47924	0.381	0.28	1	Endothelial	Mon2
0.000343667	0.760783	0.292	0.202	1	Endothelial	Cenpt
0.000344175	0.316393	0.771	0.7	1	Endothelial	Prpf38a
0.000348729	4.32853	0.945	0.896	1	Endothelial	Gm11361
0.0003535	1.58288	0.424	0.328	1	Endothelial	Mlx
0.000369556	0.471775	0.843	0.821	1	Endothelial	Imp3
0.000376514	1.15854	0.564	0.465	1	Endothelial	Gripap1
0.000376745	7.40582	0.597	0.515	1	Endothelial	Azin1
0.000383056	1.60125	0.818	0.767	1	Endothelial	Tnrc6a
0.000389012	0.397571	0.631	0.566	1	Endothelial	Atad3a
0.000393927	3.50862	0.869	0.815	1	Endothelial	Aarsd1
0.000400389	2.43631	0.924	0.927	1	Endothelial	Mrps14
0.000402208	0.989285	0.267	0.178	1	Endothelial	CAAA01118383.1
0.000404443	1.38947	0.369	0.279	1	Endothelial	Cactin
0.000411886	0.804023	0.415	0.325	1	Endothelial	Abhd17b
0.00041238	2.73616	0.856	0.791	1	Endothelial	Mrto4
0.000412546	0.550954	0.343	0.251	1	Endothelial	Rpap1
0.000413152	0.437215	0.458	0.366	1	Endothelial	Efcab14
0.000414434	0.775172	0.309	0.222	1	Endothelial	Foxred1
0.000415164	0.763274	0.292	0.204	1	Endothelial	Gas2l1
0.00041722	1.27801	0.78	0.738	1	Endothelial	Ssr1
0.00041939	9.79507	0.975	0.987	1	Endothelial	Hnrnpf
0.000428042	0.993447	0.297	0.206	1	Endothelial	Dsn1
0.000428493	1.0931	0.453	0.366	1	Endothelial	Asf1b
0.000430943	0.428589	0.458	0.351	1	Endothelial	Pip4p1
0.000433428	1.15668	0.771	0.736	1	Endothelial	Fh1
0.00044224	2.7867	0.403	0.3	1	Endothelial	Eps15l1
0.000449035	1.11943	0.504	0.414	1	Endothelial	Cdc42se2
0.000451013	7.79263	0.86	0.829	1	Endothelial	Ptbp1
0.000451054	0.950968	0.347	0.247	1	Endothelial	Pigs
0.000452921	5.79744	0.674	0.606	1	Endothelial	Rad50
0.000453093	0.737586	0.258	0.173	1	Endothelial	Mbd5
0.000458896	1.05658	0.436	0.349	1	Endothelial	Asxl2
0.000460483	0.333472	0.347	0.249	1	Endothelial	Togaram1
0.000464587	2.06249	0.627	0.556	1	Endothelial	Plscr3
0.000474091	0.404232	0.458	0.356	1	Endothelial	Pdcl
0.000476882	1.15296	0.466	0.373	1	Endothelial	Acbd5
0.000478429	0.415879	0.356	0.263	1	Endothelial	Btbd9
0.000484398	0.934454	0.424	0.329	1	Endothelial	Ggps1
0.000486808	9.3818	0.733	0.667	1	Endothelial	Nufip2
0.000488813	2.25474	0.597	0.542	1	Endothelial	Utp18
0.0004903	0.647639	0.441	0.351	1	Endothelial	Usp25
0.000496892	1.23816	0.322	0.23	1	Endothelial	3110040N11Rik
0.000503513	0.753236	0.267	0.182	1	Endothelial	Dusp22
0.000507606	0.321253	0.432	0.33	1	Endothelial	Marf1
0.000513589	3.80401	0.576	0.524	1	Endothelial	Mrpl16
0.000513997	1.0692	0.737	0.689	1	Endothelial	Iscu
0.000516571	0.654459	0.292	0.203	1	Endothelial	Gfm2
0.000518169	3.19923	0.534	0.45	1	Endothelial	Ankhd1
0.000519209	0.454917	0.292	0.206	1	Endothelial	Tmem64
0.000520068	1.92041	0.441	0.341	1	Endothelial	Ndst1
0.000532365	5.1919	0.962	0.951	1	Endothelial	Ube2m
0.000533812	1.39055	0.585	0.711	1	Endothelial	Lsm1
0.000535762	1.76896	0.453	0.36	1	Endothelial	Gna13
0.00054827	0.582981	0.343	0.245	1	Endothelial	Srd5a3
0.000562708	4.07985	0.627	0.523	1	Endothelial	Peli1
0.000571436	4.54322	0.733	0.671	1	Endothelial	Gadd45gip1
0.000573976	1.47207	0.419	0.322	1	Endothelial	Nosip
0.000584691	0.824444	0.496	0.392	1	Endothelial	Ndufaf3
0.0005877	3.36602	0.767	0.709	1	Endothelial	Chrac1
0.00059151	0.617688	0.542	0.453	1	Endothelial	Ufl1
0.000600243	2.16856	0.466	0.357	1	Endothelial	Ormdl2
0.000601495	0.508791	0.504	0.417	1	Endothelial	Dchs1
0.000607447	8.74408	0.945	0.954	1	Endothelial	Ndufs7
0.000610193	4.28964	0.614	0.53	1	Endothelial	Lsg1
0.000612842	12.6797	1	1	1	Endothelial	Rpl24
0.000624874	0.994514	0.356	0.264	1	Endothelial	Ubald1
0.000635199	1.0247	0.403	0.306	1	Endothelial	Ptges2
0.000635206	0.259056	0.64	0.742	1	Endothelial	Naxe
0.000648347	2.62162	0.784	0.763	1	Endothelial	Wdr43
0.000652515	1.17535	0.318	0.234	1	Endothelial	Rufy1
0.000653323	0.695946	0.475	0.381	1	Endothelial	Grk6
0.00065585	0.510654	0.39	0.283	1	Endothelial	Sec24c
0.000656788	0.658529	0.356	0.265	1	Endothelial	Stk19
0.000658554	2.61852	0.657	0.567	1	Endothelial	Gfer
0.000664452	7.02984	0.936	0.917	1	Endothelial	Sdhb
0.000674807	2.97549	0.331	0.246	1	Endothelial	Heatr1
0.000675372	0.868796	0.483	0.375	1	Endothelial	Dctd
0.000686593	5.32272	0.919	0.94	1	Endothelial	Bag1
0.000687607	1.26755	0.292	0.21	1	Endothelial	Cramp1l
0.0006944	0.726953	0.784	0.744	1	Endothelial	Hikeshi
0.000702864	0.579727	0.411	0.317	1	Endothelial	Stx17
0.000705739	2.46806	0.521	0.455	1	Endothelial	Rlim
0.000714955	1.59404	0.873	0.84	1	Endothelial	Rpn2
0.000717645	0.82927	0.669	0.616	1	Endothelial	Glod4
0.000719739	0.732244	0.322	0.237	1	Endothelial	Chn1
0.00072023	0.935082	0.517	0.44	1	Endothelial	Rnf216
0.000738878	0.468473	0.614	0.52	1	Endothelial	Arfrp1
0.000743015	1.04247	0.36	0.27	1	Endothelial	Wdr73
0.000768456	1.2254	0.627	0.556	1	Endothelial	Smarcc2
0.00077187	0.68473	0.436	0.328	1	Endothelial	Lig3
0.000773177	1.24364	0.614	0.556	1	Endothelial	Mdp1
0.000774779	0.745568	0.297	0.209	1	Endothelial	Ciao3
0.000775217	0.802966	0.771	0.72	1	Endothelial	Fam32a
0.000782592	1.61217	0.614	0.518	1	Endothelial	Kdm5a
0.000782916	1.35446	0.593	0.519	1	Endothelial	Tmf1
0.000800639	1.20552	0.314	0.23	1	Endothelial	Trappc11
0.000837104	0.959851	0.513	0.423	1	Endothelial	Tmcc1
0.000852208	1.93291	0.682	0.623	1	Endothelial	Hnrnph2
0.00085728	1.69487	0.619	0.516	1	Endothelial	Nkapd1
0.000858401	0.52034	0.686	0.654	1	Endothelial	Rrp15
0.000859268	0.412243	0.254	0.176	1	Endothelial	Hotairm1
0.000870709	0.604946	0.254	0.173	1	Endothelial	Vps52
0.000873332	0.962189	0.428	0.336	1	Endothelial	Clk3
0.000879324	0.407503	0.47	0.378	1	Endothelial	Fem1b
0.000884315	0.440255	0.314	0.229	1	Endothelial	Rufy3
0.000886457	2.77026	0.576	0.482	1	Endothelial	Os9
0.000894153	2.35373	0.746	0.689	1	Endothelial	Kcmf1
0.000898411	2.02279	0.407	0.317	1	Endothelial	Coasy
0.000899701	0.920459	0.254	0.173	1	Endothelial	Pik3r4
0.000903893	2.572	0.801	0.803	1	Endothelial	Tmem134
0.00090616	1.10645	0.381	0.292	1	Endothelial	Secisbp2
0.000911814	2.15286	0.771	0.739	1	Endothelial	Pcmt1
0.000914963	2.34647	0.428	0.337	1	Endothelial	Ncln
0.000922834	2.19159	0.39	0.305	1	Endothelial	Stam2
0.000928046	1.13527	0.343	0.259	1	Endothelial	Zfp598
0.000955566	0.98059	0.559	0.506	1	Endothelial	Ino80e
0.000955975	1.84684	0.559	0.479	1	Endothelial	E2f4
0.00095644	0.450402	0.564	0.49	1	Endothelial	Mta2
0.000970348	1.83951	0.568	0.49	1	Endothelial	Atg3
0.000980853	1.07685	0.271	0.192	1	Endothelial	Gtpbp3
0.000993544	0.463673	0.314	0.225	1	Endothelial	Pus10
0.000994632	4.34458	0.699	0.622	1	Endothelial	Ccdc47
0.00101248	5.98909	0.881	0.839	1	Endothelial	Sys1
0.00102002	0.444832	0.648	0.591	1	Endothelial	Mapkap1
0.00103029	1.12658	0.466	0.381	1	Endothelial	Smurf2
0.00104559	1.31029	0.674	0.61	1	Endothelial	Ahsa2
0.0010644	0.609725	0.28	0.196	1	Endothelial	Kptn
0.00106762	0.545557	0.407	0.309	1	Endothelial	Otud5
0.00106868	1.42954	0.347	0.265	1	Endothelial	Sertad1
0.00107666	0.984163	0.271	0.189	1	Endothelial	Mbd6
0.00108035	0.863904	0.314	0.227	1	Endothelial	Pole
0.00109695	1.5628	0.814	0.759	1	Endothelial	Mff
0.00111423	0.653899	0.263	0.184	1	Endothelial	Brip1
0.00111488	5.17134	0.945	0.955	1	Endothelial	Mrps33
0.00114207	2.98127	0.941	0.966	1	Endothelial	Ndufb4
0.00115119	2.73059	0.949	0.964	1	Endothelial	Rnf7
0.00115617	0.463291	0.479	0.386	1	Endothelial	Pcmtd1
0.00116127	2.60741	0.36	0.269	1	Endothelial	Ipo8
0.00117358	3.6541	0.521	0.436	1	Endothelial	Azi2
0.00117817	1.42256	0.792	0.76	1	Endothelial	Csnk1g2
0.00118481	1.29253	0.547	0.458	1	Endothelial	Afg3l1
0.001189	1.74996	0.347	0.259	1	Endothelial	Trmt11
0.00119996	0.591361	0.343	0.254	1	Endothelial	Unc45a
0.00121889	2.02607	0.758	0.702	1	Endothelial	Akr1b3
0.00123387	1.23434	0.292	0.215	1	Endothelial	Mtf1
0.00123859	1.31077	0.462	0.38	1	Endothelial	Ube2z
0.0012568	1.03966	0.788	0.724	1	Endothelial	Sdf4
0.00125807	2.73258	0.5	0.395	1	Endothelial	Phf12
0.00126914	1.38146	0.436	0.356	1	Endothelial	Dctn5
0.00127055	1.09667	0.331	0.245	1	Endothelial	Adpgk
0.00127302	1.58408	0.284	0.209	1	Endothelial	Serp2
0.00128859	1.10629	0.271	0.192	1	Endothelial	Ptdss1
0.00129315	0.732681	0.886	0.866	1	Endothelial	Rer1
0.00131469	1.20654	0.339	0.257	1	Endothelial	Pprc1
0.00132448	1.00719	0.699	0.635	1	Endothelial	Egln2
0.00132473	1.30592	0.492	0.421	1	Endothelial	Snx1
0.00134109	4.98326	0.911	0.91	1	Endothelial	Cwc15
0.00134627	0.259925	0.64	0.56	1	Endothelial	Nelfcd
0.00136282	1.19125	0.288	0.21	1	Endothelial	Rpusd4
0.00136648	1.04146	0.301	0.219	1	Endothelial	Cdk2
0.00137857	0.947417	0.326	0.239	1	Endothelial	4930503L19Rik
0.00138926	0.438574	0.534	0.463	1	Endothelial	Ncbp3
0.00140209	11.2614	0.992	0.974	1	Endothelial	Glrx3
0.00141325	1.02709	0.331	0.251	1	Endothelial	Sptlc1
0.00142691	20.0775	1	1	1	Endothelial	Rpl39
0.00142911	5.61292	0.826	0.791	1	Endothelial	Mtch2
0.00142957	0.902276	0.415	0.334	1	Endothelial	Kctd5
0.00143499	0.592292	0.678	0.61	1	Endothelial	March7
0.0014384	1.96457	0.742	0.722	1	Endothelial	Nol11
0.00145563	0.512954	0.453	0.38	1	Endothelial	Rpa1
0.00146673	2.34329	0.742	0.696	1	Endothelial	Dap3
0.00146833	1.70712	0.589	0.521	1	Endothelial	Utp14a
0.0015012	1.71141	0.725	0.683	1	Endothelial	Suds3
0.00151521	0.455434	0.453	0.349	1	Endothelial	Sft2d3
0.00151653	3.88872	0.572	0.507	1	Endothelial	Paxbp1
0.00152014	3.82002	0.818	0.802	1	Endothelial	Hdac1
0.00152172	2.13165	0.886	0.886	1	Endothelial	Xrn2
0.00157323	0.531269	0.483	0.395	1	Endothelial	Cdyl
0.00158195	1.48935	0.445	0.354	1	Endothelial	Tsr1
0.00159026	0.799368	0.386	0.297	1	Endothelial	Zfand2b
0.00159122	0.649856	0.403	0.315	1	Endothelial	Lztr1
0.00159579	2.01098	0.644	0.575	1	Endothelial	Oxa1l
0.00160272	1.3331	0.585	0.538	1	Endothelial	Ccdc28b
0.00161159	0.56976	0.547	0.469	1	Endothelial	2810006K23Rik
0.00162036	0.522316	0.733	0.716	1	Endothelial	Armc1
0.00162423	6.33194	0.542	0.469	1	Endothelial	Herc1
0.0016692	0.439741	0.462	0.375	1	Endothelial	Csad
0.00168872	0.524003	0.631	0.546	1	Endothelial	Isca2
0.00172633	0.706319	0.309	0.229	1	Endothelial	Tmem159
0.00172967	4.11835	0.373	0.291	1	Endothelial	Rpl10-ps3
0.00173719	0.437397	0.398	0.308	1	Endothelial	Stk4
0.00174098	0.907708	0.589	0.502	1	Endothelial	Arih1
0.00174188	0.689059	0.284	0.202	1	Endothelial	Rnf122
0.00174201	0.762031	0.25	0.174	1	Endothelial	Gan
0.00174334	0.707454	0.487	0.386	1	Endothelial	Pik3c2a
0.001754	0.491744	0.343	0.257	1	Endothelial	Trub2
0.00176329	0.379991	0.432	0.343	1	Endothelial	Mob1b
0.00179388	0.823192	0.301	0.216	1	Endothelial	Pcyt2
0.00180118	1.12995	0.792	0.764	1	Endothelial	Cmpk1
0.0018193	0.753925	0.339	0.254	1	Endothelial	Vps35l
0.00183727	0.581192	0.369	0.281	1	Endothelial	Josd1
0.00184818	0.263484	0.263	0.185	1	Endothelial	Prrg1
0.00185882	0.447158	0.581	0.509	1	Endothelial	Tmem70
0.00189842	0.730138	0.61	0.538	1	Endothelial	Irf2bp2
0.00191176	0.967628	0.398	0.311	1	Endothelial	Eef2kmt
0.00191411	1.21737	0.39	0.309	1	Endothelial	Klhdc4
0.00191768	5.77165	0.589	0.51	1	Endothelial	Haus1
0.00193212	5.64807	0.661	0.614	1	Endothelial	Sdhaf1
0.00195607	2.10682	0.678	0.656	1	Endothelial	Fam114a2
0.00196689	0.27854	0.263	0.183	1	Endothelial	Mbtps2
0.00197768	0.823319	0.28	0.207	1	Endothelial	Pip4k2b
0.0019927	0.495671	0.25	0.174	1	Endothelial	Tsen54
0.00202163	1.01265	0.398	0.312	1	Endothelial	Utp4
0.00203826	0.759273	0.369	0.29	1	Endothelial	Map2k5
0.00207663	0.45258	0.614	0.544	1	Endothelial	Acadm
0.00208543	0.512263	0.436	0.346	1	Endothelial	Pex14
0.00209189	2.74075	0.886	0.869	1	Endothelial	Psmd2
0.00209473	0.457863	0.318	0.236	1	Endothelial	Akt3
0.00210117	0.578454	0.258	0.182	1	Endothelial	Cnppd1
0.00210757	1.12022	0.445	0.349	1	Endothelial	Mtpap
0.00211948	0.434287	0.386	0.305	1	Endothelial	Zyg11b
0.00212155	1.95388	0.742	0.684	1	Endothelial	Ggnbp2
0.00214679	1.95208	0.678	0.641	1	Endothelial	Nt5c3b
0.00216938	3.28699	0.669	0.601	1	Endothelial	Mkln1
0.00218993	1.89578	0.831	0.779	1	Endothelial	Cfap20
0.00219324	1.08556	0.386	0.317	1	Endothelial	Cox10
0.00223691	1.61611	0.428	0.349	1	Endothelial	Fam207a
0.00225859	0.625121	0.623	0.546	1	Endothelial	Yipf3
0.00227028	1.78667	0.343	0.266	1	Endothelial	Gmppb
0.00228	0.670358	0.314	0.235	1	Endothelial	Socs5
0.00228296	0.824444	0.347	0.263	1	Endothelial	Haus6
0.00228532	0.647988	0.352	0.272	1	Endothelial	Nf2
0.00231383	2.78852	0.576	0.489	1	Endothelial	Ergic1
0.00233716	0.686148	0.555	0.471	1	Endothelial	Rnf138
0.0023521	0.588212	0.445	0.366	1	Endothelial	Mtif2
0.00235305	2.27353	0.424	0.35	1	Endothelial	Ginm1
0.00242037	0.684543	0.462	0.377	1	Endothelial	Dcun1d1
0.00242542	2.53617	0.542	0.471	1	Endothelial	Adsl
0.00245714	0.520695	0.314	0.234	1	Endothelial	Rnf169
0.00246604	3.44589	0.568	0.484	1	Endothelial	Smim26
0.00246613	0.760207	0.297	0.216	1	Endothelial	Sbf1
0.00247139	1.26776	0.343	0.257	1	Endothelial	Gm45716
0.00249504	1.80449	0.576	0.522	1	Endothelial	Zmat5
0.00250196	0.270485	0.411	0.321	1	Endothelial	Wdr3
0.00254056	1.69324	0.538	0.471	1	Endothelial	2310011J03Rik
0.00254499	0.378738	0.284	0.206	1	Endothelial	Hccs
0.0025591	0.716487	0.487	0.41	1	Endothelial	Pdzd8
0.00257634	0.766258	0.314	0.239	1	Endothelial	Wbp2
0.00258328	0.865442	0.555	0.498	1	Endothelial	Pank2
0.00261255	0.293763	0.318	0.235	1	Endothelial	Mcph1
0.00262123	6.57716	0.932	0.929	1	Endothelial	Ndufb6
0.00262447	3.94082	0.695	0.668	1	Endothelial	Ppp4r3b
0.00262467	1.53125	0.373	0.298	1	Endothelial	Cpne1
0.00263232	2.3346	0.678	0.653	1	Endothelial	Timm9
0.0026328	0.987325	0.314	0.235	1	Endothelial	Ncstn
0.00263293	1.14712	0.572	0.482	1	Endothelial	Setd3
0.00265491	0.274412	0.496	0.416	1	Endothelial	Ino80b
0.00270381	3.61248	0.941	0.961	1	Endothelial	Gtf2h5
0.00271591	1.24045	0.725	0.675	1	Endothelial	Smndc1
0.0027285	1.1383	0.309	0.238	1	Endothelial	Pcnx
0.00273789	5.32798	0.525	0.452	1	Endothelial	Polr2l
0.00278098	0.252266	0.428	0.346	1	Endothelial	Mthfd1
0.002793	0.709968	0.441	0.356	1	Endothelial	Gabpa
0.00280789	1.04117	0.343	0.261	1	Endothelial	Brpf1
0.00284604	4.45378	0.771	0.703	1	Endothelial	Zfp148
0.00285418	0.846827	0.517	0.43	1	Endothelial	Prkd3
0.00285598	1.30382	0.432	0.355	1	Endothelial	Mettl2
0.00285873	0.43512	0.335	0.253	1	Endothelial	Riox2
0.0028646	3.00008	0.729	0.682	1	Endothelial	Nifk
0.00286494	1.75183	0.669	0.627	1	Endothelial	Dnttip1
0.00286918	0.71959	0.419	0.334	1	Endothelial	Osbp
0.00287889	2.27379	0.28	0.206	1	Endothelial	Lmf1
0.00290797	0.836757	0.36	0.281	1	Endothelial	Dpp9
0.0029276	0.780905	0.453	0.376	1	Endothelial	Capn15
0.0029331	0.427519	0.288	0.211	1	Endothelial	Ints9
0.00302302	0.583534	0.53	0.443	1	Endothelial	Rragc
0.00313716	2.14907	0.568	0.497	1	Endothelial	Mtrex
0.00314538	0.801694	0.284	0.211	1	Endothelial	Ndc1
0.00315205	1.14889	0.305	0.223	1	Endothelial	Zbtb38
0.00317058	1.21666	0.568	0.475	1	Endothelial	Dido1
0.00319752	3.35775	0.653	0.629	1	Endothelial	Wtip
0.00321016	0.357593	0.369	0.281	1	Endothelial	Cpsf4
0.003219	0.255332	0.496	0.402	1	Endothelial	Plekha8
0.00326378	1.12603	0.407	0.324	1	Endothelial	Cep63
0.00327657	0.528026	0.271	0.202	1	Endothelial	Galt
0.00328979	0.643835	0.288	0.213	1	Endothelial	Arhgef9
0.00330128	1.53184	0.513	0.445	1	Endothelial	Rpp14
0.00331937	1.11137	0.356	0.279	1	Endothelial	Polr3c
0.00332867	0.567739	0.627	0.566	1	Endothelial	Scoc
0.00334969	2.56276	0.873	0.829	1	Endothelial	Med28
0.00338043	0.685594	0.441	0.36	1	Endothelial	Ick
0.00338713	4.75546	0.669	0.635	1	Endothelial	Timm44
0.0033926	0.993948	0.648	0.59	1	Endothelial	Med9
0.00342483	0.592491	0.373	0.298	1	Endothelial	Foxk2
0.00343036	0.497602	0.271	0.196	1	Endothelial	Naa30
0.00345932	0.593235	0.415	0.331	1	Endothelial	Arhgap1
0.00348695	0.79167	0.25	0.182	1	Endothelial	Atxn7
0.00348715	1.1314	0.36	0.289	1	Endothelial	Cep162
0.00353064	0.600087	0.403	0.33	1	Endothelial	Uimc1
0.00359028	0.910878	0.462	0.383	1	Endothelial	Tor1b
0.00359752	1.66657	0.572	0.484	1	Endothelial	Tsta3
0.00361612	0.78035	0.318	0.238	1	Endothelial	Ppp2r3d
0.00367615	0.295895	0.275	0.2	1	Endothelial	Atp11c
0.00369763	1.52528	0.25	0.182	1	Endothelial	Dhcr7
0.00369887	0.736392	0.441	0.356	1	Endothelial	Gemin5
0.0037162	1.04051	0.326	0.255	1	Endothelial	Fbxw11
0.00372221	0.707592	0.602	0.549	1	Endothelial	Mapk1ip1l
0.00373004	0.977986	0.521	0.429	1	Endothelial	Rps27rt
0.00374386	4.54966	0.657	0.576	1	Endothelial	Farsa
0.00378597	0.940913	0.487	0.406	1	Endothelial	Rnf14
0.00383842	1.84602	0.314	0.238	1	Endothelial	Mtor
0.00389491	0.695174	0.479	0.564	1	Endothelial	Tor2a
0.00390202	1.16529	0.453	0.386	1	Endothelial	Sp1
0.00392424	0.373515	0.322	0.246	1	Endothelial	B230307C23Rik
0.0039299	0.514576	0.356	0.276	1	Endothelial	Nol9
0.00400819	0.890936	0.297	0.229	1	Endothelial	Nol10
0.00402795	0.757101	0.411	0.338	1	Endothelial	Ino80d
0.00406038	2.0067	0.403	0.33	1	Endothelial	Noc3l
0.00407513	1.69066	0.386	0.302	1	Endothelial	Coil
0.0041362	0.540607	0.377	0.298	1	Endothelial	Tle3
0.00414169	0.982504	0.551	0.485	1	Endothelial	Swt1
0.00414409	0.257813	0.305	0.23	1	Endothelial	Osbpl11
0.00423562	1.57609	0.674	0.63	1	Endothelial	Sf3a1
0.00424641	1.37777	0.301	0.232	1	Endothelial	2610002M06Rik
0.00428979	1.16525	0.373	0.296	1	Endothelial	Trmt2a
0.00435872	0.700405	0.585	0.506	1	Endothelial	Clptm1l
0.00438173	1.4166	0.381	0.303	1	Endothelial	Hsf1
0.00443023	0.739417	0.466	0.385	1	Endothelial	Armc10
0.00444425	1.15778	0.411	0.327	1	Endothelial	Ing5
0.00447995	0.786669	0.326	0.247	1	Endothelial	Fbxo31
0.0044963	2.03374	0.631	0.586	1	Endothelial	Pcif1
0.00451037	1.02141	0.275	0.208	1	Endothelial	Prr7
0.00470209	0.396482	0.331	0.254	1	Endothelial	Ttk
0.00476788	1.10749	0.742	0.68	1	Endothelial	Osgep
0.00479545	1.46177	0.267	0.196	1	Endothelial	Rnf40
0.00481479	0.659377	0.403	0.333	1	Endothelial	Gnl3l
0.00483733	0.278507	0.665	0.592	1	Endothelial	Hnrnpll
0.00485967	1.13121	0.377	0.3	1	Endothelial	Map3k10
0.00486013	0.77723	0.25	0.184	1	Endothelial	Uhmk1
0.0049008	0.890797	0.39	0.317	1	Endothelial	Trp53rka
0.00490212	1.17648	0.271	0.205	1	Endothelial	Snap29
0.00491172	0.710636	0.403	0.326	1	Endothelial	Bloc1s4
0.00500299	1.11083	0.39	0.307	1	Endothelial	Msl2
0.00505188	1.10796	0.487	0.407	1	Endothelial	Banp
0.00507225	0.615097	0.254	0.19	1	Endothelial	Ercc3
0.00514005	0.938238	0.805	0.76	1	Endothelial	Idh3b
0.00516113	1.35312	0.453	0.362	1	Endothelial	Fbxw7
0.00518254	1.08237	0.644	0.596	1	Endothelial	Mrps9
0.00520286	0.599576	0.407	0.326	1	Endothelial	Rnf181
0.0052312	0.432773	0.326	0.25	1	Endothelial	Cbwd1
0.00523369	0.538427	0.419	0.334	1	Endothelial	Nr2c2
0.00526093	1.16278	0.309	0.237	1	Endothelial	Usp33
0.00526942	0.465557	0.326	0.256	1	Endothelial	Odf2l
0.00529598	1.16545	0.356	0.292	1	Endothelial	Rab4a
0.0053465	0.775606	0.428	0.345	1	Endothelial	Gskip
0.00538661	3.40814	0.691	0.649	1	Endothelial	Txlna
0.00541947	2.93264	0.508	0.422	1	Endothelial	Cenpq
0.00551293	1.17671	0.288	0.217	1	Endothelial	1810009A15Rik
0.0055522	0.774208	0.458	0.369	1	Endothelial	Yars
0.00561073	1.21491	0.479	0.394	1	Endothelial	Fam172a
0.00567662	0.501327	0.263	0.194	1	Endothelial	Kif13a
0.00568647	1.16893	0.369	0.302	1	Endothelial	Pygb
0.00571322	1.97402	0.301	0.231	1	Endothelial	Gak
0.00574063	0.269665	0.322	0.243	1	Endothelial	Pdik1l
0.00574938	0.974995	0.267	0.2	1	Endothelial	Ttll12
0.00575015	1.48285	0.377	0.292	1	Endothelial	Mis18a
0.00579229	0.720398	0.415	0.344	1	Endothelial	Dele1
0.00584878	4.80853	0.936	0.914	1	Endothelial	Ppp1cc
0.00598919	0.401466	0.381	0.312	1	Endothelial	Nr1h2
0.00599609	6.93043	0.788	0.81	1	Endothelial	Gm16286
0.0060656	7.62658	0.856	0.83	1	Endothelial	Zcchc17
0.00609292	0.551936	0.369	0.294	1	Endothelial	Pef1
0.00620308	4.19431	0.801	0.745	1	Endothelial	Naa15
0.00626227	3.21562	0.542	0.487	1	Endothelial	Pno1
0.00632433	0.418748	0.432	0.355	1	Endothelial	Galnt11
0.00634267	0.594656	0.339	0.258	1	Endothelial	Arl5b
0.00637853	1.27901	0.339	0.274	1	Endothelial	Fastkd2
0.00642719	0.94373	0.347	0.267	1	Endothelial	Tmem189
0.00643594	4.62685	0.915	0.925	1	Endothelial	Eloc
0.00652832	0.980758	0.606	0.527	1	Endothelial	Ube2g1
0.00653286	1.71261	0.407	0.331	1	Endothelial	Gid4
0.00654229	0.59544	0.547	0.49	1	Endothelial	Nom1
0.00657184	1.92515	0.538	0.484	1	Endothelial	Coa6
0.00659385	1.20994	0.555	0.497	1	Endothelial	Triap1
0.00664011	0.362209	0.381	0.312	1	Endothelial	Ccdc9
0.00667176	0.573013	0.347	0.27	1	Endothelial	Ubxn2a
0.00671222	0.251558	0.492	0.411	1	Endothelial	Trappc13
0.00685971	1.32252	0.966	0.967	1	Endothelial	Cct3
0.00691256	2.3624	0.669	0.65	1	Endothelial	Mrpl40
0.00700002	0.591518	0.267	0.199	1	Endothelial	Arhgap19
0.00702999	5.21451	0.754	0.705	1	Endothelial	Idh3g
0.00703037	0.450408	0.695	0.671	1	Endothelial	Rnf20
0.00706845	0.383602	0.398	0.315	1	Endothelial	Naa16
0.0072259	0.377081	0.373	0.289	1	Endothelial	Rnf215
0.00727876	1.19194	0.267	0.202	1	Endothelial	Zfp521
0.00728084	1.95076	0.572	0.499	1	Endothelial	Tmx3
0.00744522	1.59118	0.466	0.393	1	Endothelial	Yipf1
0.0074909	0.696812	0.263	0.198	1	Endothelial	Dis3l2
0.00768362	1.08248	0.335	0.263	1	Endothelial	Cyb561d2
0.0077777	0.73724	0.496	0.418	1	Endothelial	Morc3
0.00790432	1.9677	0.479	0.405	1	Endothelial	Chek1
0.00795555	0.422145	0.314	0.243	1	Endothelial	Zfp948
0.00799027	0.709464	0.691	0.648	1	Endothelial	Jagn1
0.00800029	0.49498	0.28	0.209	1	Endothelial	Donson
0.00801841	1.00262	0.716	0.695	1	Endothelial	Snrnp48
0.00803458	0.326597	0.513	0.442	1	Endothelial	Clasp1
0.00805227	1.70927	0.716	0.714	1	Endothelial	Nbdy
0.00807298	0.458757	0.343	0.273	1	Endothelial	Pcyt1a
0.00808864	10.8034	0.992	0.989	1	Endothelial	Pdcd5
0.00813753	0.402928	0.377	0.293	1	Endothelial	Pradc1
0.00815231	0.410245	0.458	0.39	1	Endothelial	Ppme1
0.00816653	1.06568	0.492	0.42	1	Endothelial	Fam53a
0.00827018	2.21714	0.36	0.285	1	Endothelial	Vcpip1
0.00831313	0.291635	0.403	0.331	1	Endothelial	Taf2
0.00833344	0.373594	0.508	0.407	1	Endothelial	Ccdc167
0.0083381	0.783329	0.28	0.213	1	Endothelial	Etfdh
0.00853478	0.503794	0.292	0.223	1	Endothelial	1810013L24Rik
0.00856699	0.894618	0.305	0.233	1	Endothelial	Cog6
0.00864819	2.2269	0.364	0.299	1	Endothelial	Hoxa5
0.00875009	0.272509	0.559	0.478	1	Endothelial	1110059G10Rik
0.0089183	0.778269	0.699	0.673	1	Endothelial	Appbp2
0.00894306	0.497977	0.623	0.589	1	Endothelial	Ubxn6
0.00902783	0.514335	0.381	0.314	1	Endothelial	Noa1
0.00911166	1.7292	0.564	0.517	1	Endothelial	Dapk3
0.00927341	1.49839	0.419	0.354	1	Endothelial	Pibf1
0.00935395	0.792831	0.364	0.304	1	Endothelial	Ttc32
0.00941332	0.541484	0.309	0.247	1	Endothelial	Ttf2
0.00943145	1.76817	0.288	0.366	1	Endothelial	Tsr2
0.00954431	2.90519	0.788	0.748	1	Endothelial	Prrc2a
0.00959938	0.567396	0.424	0.346	1	Endothelial	Eif2ak1
0.00961585	0.574805	0.292	0.23	1	Endothelial	Itpripl2
0.00963651	0.374112	0.275	0.209	1	Endothelial	Extl3
0.00964934	1.12552	0.373	0.301	1	Endothelial	Senp3
0.00974661	0.362124	0.856	0.861	1	Endothelial	Sumo3
0.00989616	1.0999	0.309	0.243	1	Endothelial	Dstyk
0.00991746	0.845991	0.335	0.265	1	Endothelial	Ess2
0	44.8728	1	0.004	0	Neurons	Hand2os1
0	49.5528	1	0.006	0	Neurons	Phox2a
0	45.4692	1	0.006	0	Neurons	Hand2
0	77.4419	0.991	0.003	0	Neurons	Dbh
0	80.7916	1	0.018	0	Neurons	Pcsk1n
0	41.5938	1	0.019	0	Neurons	Stmn3
0	195.694	0.982	0.005	0	Neurons	Chga
0	23.5443	0.972	0.001	0	Neurons	Gm34030
0	27.5721	0.954	0.001	0	Neurons	Phox2b
0	28.1374	1	0.05	0	Neurons	Scg5
0	38.9092	0.954	0.009	0	Neurons	Gch1
0	41.8244	0.945	0.011	0	Neurons	Tubb3
0	26.6627	0.954	0.045	0	Neurons	Sytl4
0	39.1411	0.908	0.001	0	Neurons	Hand1
0	26.5104	0.954	0.051	0	Neurons	Ddc
0	Inf	0.908	0.011	0	Neurons	Chgb
0	30.2575	0.899	0.002	0	Neurons	Cfap61
0	36.6582	0.899	0.006	0	Neurons	Isl1
0	16.8832	0.89	0.001	0	Neurons	Dusp26
0	20.7871	0.945	0.06	0	Neurons	Gng3
0	20.1256	0.908	0.033	0	Neurons	Cyb561
0	13.4005	0.89	0.018	0	Neurons	Rab3b
0	13.843	0.872	0.008	0	Neurons	Scg3
0	16.4941	0.872	0.01	0	Neurons	Snap25
0	24.2199	0.862	0	0	Neurons	Mab21l2
0	11.8711	0.862	0.007	0	Neurons	Rundc3a
0	10.8415	0.853	0.001	0	Neurons	Tlx2
0	65.9192	0.853	0.002	0	Neurons	Th
0	42.6128	0.853	0.011	0	Neurons	Nap1l5
0	15.1991	0.89	0.053	0	Neurons	Syt1
0	11.3234	0.862	0.026	0	Neurons	Hap1
0	39.5998	0.835	0.007	0	Neurons	Dgkk
0	31.3277	0.826	0.006	0	Neurons	Rgs4
0	16.7329	0.817	0.001	0	Neurons	Rab3c
0	23.2744	0.817	0.013	0	Neurons	Slc18a2
0	17.3671	0.807	0.005	0	Neurons	Elavl3
0	14.9448	0.798	0.001	0	Neurons	Insm1
0	14.4296	0.844	0.051	0	Neurons	Eml5
0	13.9031	0.78	0.003	0	Neurons	Srrm4
0	15.1971	0.771	0.002	0	Neurons	Slc18a1
0	24.8787	0.761	0.001	0	Neurons	Kcnk9
0	10.7153	0.789	0.031	0	Neurons	4930578M01Rik
0	9.76006	0.78	0.027	0	Neurons	Syp
0	15.0886	0.761	0.011	0	Neurons	Gpr22
0	22.4096	0.752	0.007	0	Neurons	Ina
0	102.873	0.743	0.001	0	Neurons	Resp18
0	10.1647	0.771	0.038	0	Neurons	Soga3
0	10.3202	0.734	0.006	0	Neurons	Syn2
0	18.2279	0.734	0.014	0	Neurons	C2cd4b
0	5.47627	0.716	0.003	0	Neurons	Smpd3
0	8.75733	0.725	0.013	0	Neurons	Srrm3
0	12.3162	0.706	0.001	0	Neurons	Celf3
0	8.76876	0.716	0.018	0	Neurons	Tub
0	14.6226	0.67	0	0	Neurons	Cacng3
0	10.7981	0.67	0.008	0	Neurons	Spock1
0	10.909	0.67	0.009	0	Neurons	Gnb3
0	9.49211	0.67	0.012	0	Neurons	Kif5a
0	10.0792	0.661	0.012	0	Neurons	Ppfia2
0	13.4621	0.651	0.002	0	Neurons	Galnt6
0	7.14062	0.661	0.016	0	Neurons	Rims2
0	9.18497	0.651	0.008	0	Neurons	Diras2
0	14.7053	0.642	0	0	Neurons	A530058N18Rik
0	15.2188	0.642	0.001	0	Neurons	Ptprn
0	13.8472	0.642	0.001	0	Neurons	Disp2
0	0.718043	0.661	0.03	0	Neurons	Scn3a
0	15.354	0.624	0	0	Neurons	Eef1a2
0	8.5975	0.624	0.009	0	Neurons	Gdap1l1
0	16.8302	0.606	0.004	0	Neurons	Arhgap36
0	9.99458	0.615	0.014	0	Neurons	Rab27a
0	8.43119	0.606	0.019	0	Neurons	Pnmal1
0	9.75406	0.587	0.003	0	Neurons	Nfasc
0	4.37064	0.606	0.024	0	Neurons	Kcnk3
0	8.11733	0.596	0.021	0	Neurons	Ampd3
0	8.74662	0.587	0.014	0	Neurons	Vstm2l
0	11.3021	0.569	0.001	0	Neurons	Fbll1
0	12.0987	0.569	0.001	0	Neurons	Fam92b
0	11.9395	0.569	0.007	0	Neurons	Mcub
0	11.4355	0.56	0.002	0	Neurons	Scn3b
0	13.9566	0.55	0	0	Neurons	Ppp1r17
0	11.5505	0.55	0.001	0	Neurons	Rimbp2
0	6.67945	0.56	0.018	0	Neurons	Syt17
0	14.8389	0.541	0.001	0	Neurons	Fam183b
0	11.2212	0.541	0.005	0	Neurons	Shox2
0	41.6836	0.541	0.009	0	Neurons	Ldoc1
0	12.4516	0.523	0	0	Neurons	Myt1l
0	12.9916	0.514	0.001	0	Neurons	Slc10a4
0	10.261	0.514	0.003	0	Neurons	Chd5
0	12.2863	0.495	0	0	Neurons	Actl6b
0	11.8676	0.495	0.001	0	Neurons	Celf6
0	8.88361	0.495	0.003	0	Neurons	Ap3b2
0	1.27605	0.505	0.015	0	Neurons	Arhgef15
0	5.95241	0.477	0.003	0	Neurons	Ascl1
0	4.43171	0.486	0.013	0	Neurons	Sez6l2
0	13.8786	0.468	0	0	Neurons	St18
0	9.03211	0.459	0.003	0	Neurons	5033428I22Rik
0	9.02918	0.459	0.004	0	Neurons	Riiad1
0	12.5109	0.45	0	0	Neurons	Unc80
0	7.76918	0.459	0.009	0	Neurons	Map6
0	7.47875	0.459	0.012	0	Neurons	Mapk8ip2
0	10.5823	0.44	0	0	Neurons	Gjd2
0	10.9143	0.44	0.001	0	Neurons	Fam163a
0	6.66867	0.45	0.011	0	Neurons	Prkcb
0	7.63441	0.45	0.012	0	Neurons	Ksr2
0	9.33685	0.44	0.002	0	Neurons	Ptprr
0	7.13121	0.44	0.003	0	Neurons	Gm14207
0	6.98419	0.44	0.006	0	Neurons	Gdap1
0	7.02005	0.431	0.01	0	Neurons	Nxph4
0	10.5469	0.422	0.005	0	Neurons	Sctr
0	13.6868	0.413	0	0	Neurons	Cwh43
0	15.1915	0.413	0	0	Neurons	Insm2
0	9.22035	0.413	0.002	0	Neurons	Nlrp6
0	6.60121	0.422	0.011	0	Neurons	Lrp11
0	5.30857	0.413	0.008	0	Neurons	Chrna3
0	17.0551	0.404	0.003	0	Neurons	Ttc9b
0	10.3014	0.394	0.001	0	Neurons	Tmem130
0	9.43648	0.385	0.002	0	Neurons	Rit2
0	8.16573	0.376	0.004	0	Neurons	Slc7a14
0	12.6844	0.358	0	0	Neurons	Myt1
0	11.6054	0.358	0.001	0	Neurons	Prrxl1
0	10.3973	0.358	0.001	0	Neurons	Higd1c
0	9.86086	0.349	0.002	0	Neurons	Pirt
0	9.00952	0.339	0.001	0	Neurons	Slc38a11
0	7.73177	0.339	0.004	0	Neurons	Ryr2
0	8.6513	0.321	0.003	0	Neurons	Gpr179
0	9.61496	0.321	0.004	0	Neurons	Gm2694
0	7.71558	0.321	0.004	0	Neurons	9530059O14Rik
0	17.9188	0.312	0.001	0	Neurons	Scg2
0	7.01213	0.312	0.004	0	Neurons	Stmn4
0	12.327	0.303	0	0	Neurons	Cntnap5a
0	9.4741	0.303	0	0	Neurons	Tbx20
0	7.66819	0.303	0.003	0	Neurons	Akap6
0	12.2988	0.294	0	0	Neurons	St8sia3
0	9.91133	0.294	0.001	0	Neurons	Gng4
0	8.60265	0.294	0.002	0	Neurons	Nefh
0	7.80558	0.294	0.004	0	Neurons	D930028M14Rik
0	11.2013	0.284	0.001	0	Neurons	Slc35d3
0	9.18995	0.284	0.001	0	Neurons	Dbpht2
0	7.22195	0.284	0.002	0	Neurons	Fam57b
0	6.76179	0.284	0.005	0	Neurons	Samd11
0	6.54996	0.275	0.005	0	Neurons	Mapk10
0	11.3993	0.266	0	0	Neurons	Nyap2
0	7.73612	0.266	0.001	0	Neurons	Fstl5
0	10.5254	0.266	0.001	0	Neurons	Slc6a2
0	10.381	0.266	0.001	0	Neurons	Trpc7
0	4.41684	0.266	0.003	0	Neurons	P2ry12
0	10.776	0.257	0.001	0	Neurons	Faim2
0	367.264	0.257	0.003	0	Neurons	Cartpt
1.58639862464687e-306	6.52272	0.303	0.006	3.52704006217738e-302	Neurons	Rims3
4.92895020598271e-305	49.2848	1	0.082	1.09585349929614e-300	Neurons	Rtn1
1.09217548904415e-296	2.34524	0.67	0.033	2.42823376479185e-292	Neurons	Cda
9.41094314679797e-295	6.78465	0.284	0.005	2.09233498982759e-290	Neurons	Stac
1.98133834102935e-287	7.72066	0.817	0.053	4.40510953361054e-283	Neurons	Adm
6.40042221032921e-287	5.12223	0.44	0.014	1.42300587002249e-282	Neurons	L1cam
3.49008147243943e-279	6.48999	0.312	0.007	7.75949813767459e-275	Neurons	Nptx1
1.06364643871882e-278	5.98394	0.266	0.005	2.36480512720354e-274	Neurons	Scrt1
3.4791973880751e-260	6.32534	0.257	0.005	7.73529955290737e-256	Neurons	Hid1
1.38778395750705e-254	6.0268	0.294	0.007	3.08546007272542e-250	Neurons	Unc79
1.66987161197675e-254	7.79606	0.642	0.035	3.71262555490791e-250	Neurons	Caly
2.88477818700837e-254	4.95873	0.495	0.02	6.4137273431757e-250	Neurons	Cadps
2.11889738457464e-249	4.89049	0.523	0.023	4.71094455512479e-245	Neurons	Camk1d
5.69529939305008e-247	7.57669	0.633	0.035	1.26623591405682e-242	Neurons	Mapt
2.21643786591519e-241	5.96882	0.367	0.011	4.92780630728925e-237	Neurons	Cdkl2
5.79800661660632e-237	5.19702	0.358	0.011	1.28907081107008e-232	Neurons	Stk32a
3.35642324057933e-233	13.0425	0.789	0.062	7.46233579078003e-229	Neurons	Epas1
4.97918372398289e-232	7.68552	0.78	0.059	1.10702191735311e-227	Neurons	Kif1a
1.73353436908079e-229	22.6358	0.33	0.01	3.85416696277732e-225	Neurons	Scnn1b
7.76710334253447e-223	11.368	0.606	0.035	1.72686008614569e-218	Neurons	Hlf
7.58501815905289e-221	6.37153	0.294	0.008	1.68637708730223e-216	Neurons	Miat
4.37285897096224e-220	23.1085	0.89	0.087	9.72217735014034e-216	Neurons	Fkbp1b
2.74793458326507e-219	5.40405	0.294	0.008	6.10948295897323e-215	Neurons	Ctnna2
3.568063130218e-217	14.9435	0.872	0.082	7.93287475741368e-213	Neurons	Tagln3
1.24022222360449e-205	18.3087	0.908	0.095	2.75738606973986e-201	Neurons	Npy
5.35536611267528e-204	5.64863	0.275	0.008	1.19065854783109e-199	Neurons	Nacad
1.47774026296834e-202	3.10814	0.266	0.007	3.28545992665751e-198	Neurons	Tox2
2.49334802593064e-202	9.70153	0.642	0.044	5.54346066605158e-198	Neurons	C2cd4a
1.34221371928543e-194	5.7131	0.385	0.016	2.9841437620873e-190	Neurons	Gprin1
1.65994683750813e-194	11.5599	0.844	0.082	3.69055980383182e-190	Neurons	Pclo
1.34334542127518e-190	6.09869	0.339	0.013	2.9866598751211e-186	Neurons	Pacrg
7.28395188192053e-186	6.25847	0.284	0.009	1.61944102190739e-181	Neurons	Scn9a
5.29196535773265e-185	97.5588	0.991	0.144	1.1765626579847e-180	Neurons	Gap43
6.5033540233962e-183	6.14614	0.679	0.055	1.44589070002168e-178	Neurons	Gnao1
1.1449360712911e-178	5.13744	0.56	0.037	2.5455363673015e-174	Neurons	Fam155a
5.31331885557903e-178	11.4198	0.44	0.023	1.18131018116089e-173	Neurons	Nsg2
3.38683577155622e-177	5.15539	0.321	0.012	7.52995197090095e-173	Neurons	Jakmip2
1.16625218067737e-174	5.86085	0.826	0.087	2.5929284733e-170	Neurons	Amer2
2.34974683408894e-168	5.51485	0.45	0.025	5.22419213622995e-164	Neurons	Lrrn3
9.10533305472719e-163	4.801	0.394	0.02	2.0243886980575e-158	Neurons	Arfgef3
7.38612810185237e-147	5.02353	0.367	0.019	1.64215786088484e-142	Neurons	Gck
1.03540967412188e-143	1.79354	0.358	0.019	2.30202632847518e-139	Neurons	Fosb
3.0008842303127e-140	3.89697	0.275	0.011	6.67186590925422e-136	Neurons	Nova2
6.76771719830148e-139	4.41014	0.321	0.016	1.50466656469837e-134	Neurons	Cnr1
1.4822422322338e-136	7.42719	0.917	0.148	3.2954691549254e-132	Neurons	Kif5c
8.5165831162699e-135	7.88711	0.56	0.05	1.89349192424029e-130	Neurons	Slc2a3
2.72152812823439e-134	4.90852	0.339	0.018	6.05077348750351e-130	Neurons	Gm42372
4.84142323092672e-134	5.23788	0.44	0.03	1.07639362693194e-129	Neurons	Cdkl1
2.27808289876528e-132	5.99751	0.257	0.01	5.06486170882485e-128	Neurons	Adcy5
3.22631323037638e-127	4.60289	0.679	0.08	7.1730622050958e-123	Neurons	Map2
5.54350516854489e-127	10.6794	0.752	0.092	1.23248750412258e-122	Neurons	Crmp1
9.32975716768831e-124	6.80672	0.798	0.116	2.07428491109214e-119	Neurons	Syt11
7.97161534720332e-123	4.60637	0.688	0.083	1.77232924014371e-118	Neurons	Arhgef28
7.0373506680779e-122	5.0202	0.33	0.019	1.56461417403376e-117	Neurons	Fbxl16
2.13206341924915e-118	4.60864	0.459	0.037	4.74021660001665e-114	Neurons	Asic4
1.04155834353218e-115	2.30407	0.468	0.039	2.3156966651751e-111	Neurons	Pcdh1
5.47333895851235e-115	4.9399	0.339	0.021	1.21688745064605e-110	Neurons	Fah
5.77970957394668e-114	57.2634	0.606	0.068	1.28500282957556e-109	Neurons	Nefl
6.53255552183465e-111	12.8924	0.468	0.041	1.4523830691695e-106	Neurons	Rnf128
1.45681935337013e-110	7.4838	0.431	0.035	3.23894646834781e-106	Neurons	Doc2b
5.52836650629844e-109	5.42756	0.541	0.056	1.22912172534533e-104	Neurons	Emc9
4.79798449865076e-108	6.78949	0.257	0.013	1.06673589358502e-103	Neurons	Aldoc
1.39405044206639e-107	53.5878	1	0.289	3.0993923478462e-103	Neurons	Uchl1
5.93241558577055e-107	4.80217	0.422	0.034	1.31895395718437e-102	Neurons	Olfm2
1.99643930612426e-106	5.32564	0.881	0.172	4.43868350930607e-102	Neurons	Aplp1
9.9284263433851e-106	12.6567	0.917	0.212	2.20738702892481e-101	Neurons	Agtr2
6.55391200178331e-105	4.81479	0.495	0.048	1.45713125535648e-100	Neurons	Adgrb3
8.19166536489339e-104	5.19678	0.266	0.014	1.82125296057675e-99	Neurons	Fzd5
3.67239398650882e-102	84.397	0.798	0.159	8.16483355020506e-98	Neurons	Ndufa4l2
2.92474750908099e-101	5.98747	0.505	0.052	6.50259113693976e-97	Neurons	Pnck
4.12507245084454e-101	4.92793	0.596	0.073	9.17127357996267e-97	Neurons	Casz1
9.41569548677104e-100	8.38503	0.853	0.176	2.0933915775738e-95	Neurons	Klhdc8b
7.31833066871407e-95	8.98923	0.991	0.304	1.6270844575752e-90	Neurons	Dpysl3
8.82626988057349e-95	4.49102	0.404	0.035	1.9623445825479e-90	Neurons	Jph4
1.90481780704268e-94	5.08874	0.541	0.064	4.23498143039798e-90	Neurons	Cnksr2
3.1299481307173e-94	6.38029	0.615	0.085	6.95881367902376e-90	Neurons	Nrxn1
9.96912137434144e-92	4.81577	0.376	0.032	2.21643475515733e-87	Neurons	Arhgef3
1.19335229723202e-91	53.2031	0.954	0.305	2.65318016243595e-87	Neurons	Zdbf2
1.42946132324192e-91	4.38689	0.303	0.021	3.17812135996375e-87	Neurons	Ric3
2.87662588402388e-91	3.34856	0.468	0.048	6.39560232795028e-87	Neurons	Scrn1
3.20933355697271e-90	4.26138	0.422	0.04	7.13531129721744e-86	Neurons	Sgip1
1.39231917546558e-89	4.79011	0.413	0.039	3.09554322281263e-85	Neurons	Tmeff2
1.46613691441757e-89	9.42652	0.844	0.194	3.25966220182459e-85	Neurons	Tspyl4
1.41110601080255e-88	5.81212	0.312	0.023	3.13731199381731e-84	Neurons	Ptger3
5.60544588971379e-86	5.23213	0.468	0.052	1.24625878466007e-81	Neurons	Nrsn2
1.25523946680053e-83	9.07096	0.459	0.051	2.79077390653761e-79	Neurons	Usp51
7.25563370998253e-83	5.47264	0.312	0.024	1.61314504274042e-78	Neurons	Phactr3
2.08394855184235e-80	14.2539	0.761	0.153	4.63324281531109e-76	Neurons	Plcb4
3.51132318493422e-79	3.36063	0.321	0.027	7.80672483706424e-75	Neurons	Rph3al
1.11232211030722e-78	21.8083	0.835	0.197	2.47302574784605e-74	Neurons	Ncald
1.29764924738884e-77	3.73529	0.734	0.145	2.88506357171961e-73	Neurons	Zcchc18
4.42592771605778e-77	5.10204	0.872	0.216	9.84016509111127e-73	Neurons	Cd9
5.22421639484734e-77	3.94748	0.486	0.061	1.16150003106641e-72	Neurons	Sv2a
7.98335068585616e-77	16.0044	1	0.459	1.7749383579864e-72	Neurons	Bex2
2.40994694935666e-75	4.30626	0.339	0.031	5.35803505250466e-71	Neurons	Prrt4
1.02321645330352e-74	7.426	0.789	0.171	2.27491714062972e-70	Neurons	Zfhx2
4.14745576764625e-73	6.34091	0.284	0.023	9.2210384082079e-69	Neurons	Npb
1.69052049154012e-72	3.1005	0.404	0.044	3.75853420884114e-68	Neurons	Bcl11a
1.60508464260827e-71	6.85949	0.606	0.102	3.56858468591097e-67	Neurons	Tnik
2.18646732222614e-71	5.76927	0.826	0.227	4.86117279750537e-67	Neurons	Rufy3
4.57750397347561e-71	5.93666	0.312	0.028	1.01771645842283e-66	Neurons	Gpr162
3.48966644830913e-70	4.59681	0.321	0.03	7.75857541452569e-66	Neurons	Efcab1
4.50515598202171e-70	3.36201	0.44	0.054	1.00163132948289e-65	Neurons	Madd
2.36734564399691e-68	13.1553	0.89	0.305	5.26331957029832e-64	Neurons	Slc31a1
3.42363336257748e-68	4.04272	0.321	0.031	7.61176405501852e-64	Neurons	Vat1l
3.79084848981102e-68	4.4042	0.275	0.023	8.42819344739683e-64	Neurons	Syt5
4.22068430405407e-68	2.71669	0.505	0.073	9.38384741320341e-64	Neurons	Fam43a
6.01490237459541e-68	6.92266	0.67	0.138	1.3372932449438e-63	Neurons	Azin2
6.07047446494632e-67	13.7182	0.963	0.407	1.34964858779152e-62	Neurons	Ahi1
6.7346750583756e-67	3.62285	0.468	0.064	1.49732030572865e-62	Neurons	Rtn2
1.4550047028158e-66	10.2721	0.927	0.335	3.23491195577037e-62	Neurons	Atp6v1b2
3.03881136981999e-66	7.6203	0.45	0.061	6.75618931852078e-62	Neurons	Armh4
4.54092606636041e-66	4.73328	0.275	0.023	1.00958409233391e-61	Neurons	Spock3
4.81530991401858e-66	4.02186	0.413	0.051	1.07058785318375e-61	Neurons	Nyap1
4.82690893685613e-66	0.915053	0.532	0.085	1.07316666393122e-61	Neurons	Fxyd5
1.30735975951907e-65	29.7657	1	0.767	2.90665295333874e-61	Neurons	Nnat
1.23074168362879e-64	4.59277	0.44	0.059	2.73630798521188e-60	Neurons	Nat14
1.64555153991549e-64	4.0171	0.596	0.11	3.65855473869411e-60	Neurons	Rsph9
4.28758304368834e-64	6.76959	0.771	0.197	9.53258338103229e-60	Neurons	Map9
5.94107199469135e-64	7.14552	0.661	0.133	1.32087853657973e-59	Neurons	Kif21a
1.16394533863878e-63	4.31091	0.257	0.021	2.5877996713956e-59	Neurons	Lrrc4b
3.13146688987959e-63	4.42785	0.303	0.029	6.9621903362693e-59	Neurons	Gabrb3
5.32169038612609e-63	1.28947	0.413	0.052	1.18317142354741e-58	Neurons	Retreg1
6.38078106410469e-63	8.06973	0.872	0.274	1.4186390539824e-58	Neurons	Apbb1
9.7104232596905e-63	6.10577	0.872	0.29	2.15891840332699e-58	Neurons	Grina
1.49126953185057e-62	14.7091	1	0.819	3.31553955016337e-58	Neurons	Ndn
2.99897450098161e-62	4.36065	0.257	0.022	6.66762000803241e-58	Neurons	Ccdc148
2.7429661298906e-61	4.2496	0.404	0.052	6.09843659658577e-57	Neurons	Cdk5r1
3.01263839170054e-61	4.42464	0.413	0.056	6.6979989362678e-57	Neurons	Peg13
3.79120987601811e-61	9.51242	0.927	0.401	8.42899691735107e-57	Neurons	Mxra7
1.71295463463592e-60	4.83421	0.367	0.045	3.80841203918605e-56	Neurons	Lrrc73
3.45776934868517e-60	3.59776	0.495	0.079	7.68765859293174e-56	Neurons	Tspan17
4.43398724588166e-60	4.55421	0.56	0.099	9.8580838437687e-56	Neurons	Kcnmb2
1.76337740108345e-58	3.69106	0.541	0.094	3.92051697582883e-54	Neurons	Atp6v0e2
3.47983470463185e-57	3.69967	0.312	0.034	7.736716498808e-53	Neurons	Fos
5.54305911924824e-57	3.58313	0.569	0.11	1.23238833398246e-52	Neurons	Frmd4b
5.99516251774353e-57	5.39378	0.459	0.072	1.33290448256992e-52	Neurons	Cbarp
6.60757217906051e-57	4.16411	0.569	0.111	1.46906152257052e-52	Neurons	Dcaf12l1
6.78509251255294e-57	3.27279	0.275	0.027	1.5085296183159e-52	Neurons	Kbtbd11
7.31791124935245e-57	5.95082	0.505	0.086	1.62699120806853e-52	Neurons	Ntrk3
1.08029685181326e-56	4.28757	0.266	0.025	2.40182399063643e-52	Neurons	Astn2
4.00660713638918e-56	10.925	0.963	0.455	8.90788964633407e-52	Neurons	Hist3h2ba
7.14817427371364e-56	4.26905	0.284	0.029	1.58925358627475e-51	Neurons	9330182L06Rik
1.88437973655564e-55	5.22373	0.743	0.208	4.18954146828415e-51	Neurons	Serp2
8.83521790682549e-55	4.7895	0.523	0.096	1.96433399722451e-50	Neurons	A330076H08Rik
2.46435065187192e-54	4.53664	0.404	0.058	5.47899080430684e-50	Neurons	Rsph1
3.3783490586018e-54	5.62264	0.697	0.183	7.51108346198939e-50	Neurons	Shf
1.05304283998594e-53	2.45602	0.826	0.258	2.34123014614074e-49	Neurons	Slco3a1
1.33863084209869e-53	8.99107	0.826	0.28	2.97617795123803e-49	Neurons	Snrpn
4.51249934213701e-53	1.92507	0.303	0.034	1.00326397873732e-48	Neurons	Slc43a2
2.56696974597937e-52	4.43802	0.257	0.025	5.70714383623592e-48	Neurons	Mfsd6
2.63666524132401e-52	1.14386	0.284	0.031	5.86209783103568e-48	Neurons	Nrcam
2.83614237328273e-52	4.04908	0.349	0.045	6.3055953385195e-48	Neurons	Atl1
2.28999119224611e-51	5.40379	0.688	0.186	5.09133741772078e-47	Neurons	Ank2
3.95894299609797e-51	16.3687	0.89	0.411	8.80191796322462e-47	Neurons	2010204K13Rik
8.35755484862685e-51	4.03635	0.587	0.129	1.85813516949521e-46	Neurons	Cacna1d
1.04104471156597e-50	2.77527	0.33	0.041	2.31455470722461e-46	Neurons	Mbp
3.93013203240485e-50	3.76621	0.367	0.052	8.73786254764571e-46	Neurons	Erc2
4.2879786260149e-50	1.88349	0.394	0.059	9.53346287921892e-46	Neurons	Dhrs7
7.22379041102362e-50	3.3244	0.431	0.07	1.60606532208288e-45	Neurons	Nap1l3
1.83584482057114e-49	2.54068	0.761	0.227	4.08163378957581e-45	Neurons	Npdc1
1.19951323587989e-48	4.23605	0.578	0.128	2.66687777733175e-44	Neurons	Syt7
1.59062166982571e-48	4.10993	0.706	0.191	3.5364291585235e-44	Neurons	Ralgds
2.49708143355001e-48	1.29698	0.404	0.064	5.55176115121173e-44	Neurons	Pfkp
2.80737261066578e-47	3.20759	0.633	0.153	6.24163152529322e-43	Neurons	Gm14964
1.66317303789228e-46	3.645	0.349	0.05	3.6977326151459e-42	Neurons	Dpysl5
2.76169411740908e-46	3.75412	0.284	0.034	6.1400745312356e-42	Neurons	Adcy1
3.11665690007223e-46	6.78487	0.991	0.813	6.9292632859306e-42	Neurons	Dctn3
3.79108300676696e-46	5.41928	0.532	0.112	8.42871484894499e-42	Neurons	Hspa2
4.10459879651189e-46	5.18687	0.881	0.408	9.12575450428489e-42	Neurons	Tubb2a
4.33398767624134e-46	2.86098	0.688	0.181	9.63575480058737e-42	Neurons	Gdpd1
7.67947282412925e-46	8.11944	0.752	0.259	1.70737719298866e-41	Neurons	Alg2
2.84127613786585e-45	4.23722	0.422	0.074	6.31700923731714e-41	Neurons	Ttll7
5.24496134299434e-45	6.15841	0.706	0.228	1.16611225538793e-40	Neurons	Rab3a
8.98141908372423e-45	4.02115	0.633	0.171	1.99683890488441e-40	Neurons	Pcbp3
9.52737162582753e-45	5.63432	0.67	0.195	2.11822053357024e-40	Neurons	Rnf217
2.04519964789402e-43	4.29161	0.321	0.045	4.54709237716278e-39	Neurons	St6galnac5
2.32676264319927e-43	1.28824	0.45	0.084	5.17309138462494e-39	Neurons	B3gnt2
4.0942265329587e-43	2.76149	0.349	0.053	9.10269385072708e-39	Neurons	Socs2
1.15553827057105e-42	3.10249	0.505	0.106	2.56910823696062e-38	Neurons	Hspa4l
1.90841046782598e-42	1.92594	0.33	0.048	4.24296899311751e-38	Neurons	Lypd1
4.35954701797013e-42	2.14526	0.514	0.11	9.69258088505298e-38	Neurons	Snx10
2.37801781381062e-41	0.775924	0.651	0.174	5.28704700544516e-37	Neurons	Cacng4
3.42447733870152e-41	2.96416	0.312	0.045	7.61364046713508e-37	Neurons	Hspb8
1.52387625899425e-40	3.20988	0.294	0.04	3.38803408662191e-36	Neurons	5330434G04Rik
1.85671336053217e-39	4.37902	0.716	0.248	4.12803081447118e-35	Neurons	Gse1
5.87608497522369e-39	3.22926	0.394	0.073	1.30642997254148e-34	Neurons	Rab39b
1.07785385794621e-38	4.04045	0.477	0.106	2.39639248237181e-34	Neurons	Arnt2
1.48192814964018e-38	3.18523	0.615	0.173	3.29477085509502e-34	Neurons	Dock4
1.66440648746777e-38	1.97528	0.606	0.161	3.70047494358708e-34	Neurons	Ydjc
1.70567989781391e-37	2.81009	0.541	0.135	3.79223811680967e-33	Neurons	Camk2n2
2.2608837000367e-37	3.29985	0.459	0.1	5.0266227302916e-33	Neurons	Zfp667
5.52880889645769e-37	3.45319	0.339	0.058	1.22922008194944e-32	Neurons	Slc4a8
1.24297169670244e-36	2.39976	0.294	0.044	2.76349897327854e-32	Neurons	Syndig1
2.26676880030711e-36	2.51388	0.532	0.13	5.0397070737228e-32	Neurons	Epb41l4a
3.26225406547803e-36	4.82595	0.431	0.092	7.25296946377731e-32	Neurons	Junb
3.35802154462847e-36	3.06326	0.376	0.07	7.46588930017248e-32	Neurons	Xkr6
4.20330428282345e-36	16.172	1	0.921	9.34520641200139e-32	Neurons	Ndufv3
7.61324473051849e-36	4.5586	0.486	0.116	1.69265270093617e-31	Neurons	Grk3
1.19334133299235e-35	3.95899	0.991	0.794	2.65315578564189e-31	Neurons	Gabarapl2
3.25305566150691e-35	4.77878	0.596	0.173	7.23251865222831e-31	Neurons	Ccpg1os
4.06860584006255e-34	3.93414	0.312	0.052	9.04573136421107e-30	Neurons	Map7d2
1.07368106863924e-33	3.11404	0.587	0.182	2.38711511990561e-29	Neurons	Magi2
2.33265568903906e-33	6.3986	0.862	0.517	5.18619339344055e-29	Neurons	Ypel3
2.68283292362936e-33	4.61974	0.761	0.318	5.96474243910515e-29	Neurons	Vamp2
3.39984868864749e-33	3.11133	0.404	0.086	7.55888358946997e-29	Neurons	Osbpl3
6.02460519246541e-33	2.24007	0.413	0.089	1.33945047244083e-28	Neurons	Cyfip2
1.61470160472861e-32	2.36266	0.972	0.741	3.58996607779312e-28	Neurons	Rabac1
1.72367743335442e-32	10.7879	0.881	0.494	3.83225203757687e-28	Neurons	Tmx4
2.56724516962315e-32	2.97129	0.459	0.111	5.70775618562316e-28	Neurons	Elovl4
3.72752306072684e-32	2.88535	0.468	0.117	8.28740202091399e-28	Neurons	Ypel2
1.18844864245424e-31	3.09791	0.624	0.213	2.6422778667685e-27	Neurons	Gpcpd1
1.85073274648131e-31	3.31641	0.596	0.191	4.11473411525189e-27	Neurons	Slc25a27
4.48139900059069e-31	3.17294	0.284	0.048	9.96349439801329e-27	Neurons	1700088E04Rik
4.76089536265297e-31	2.39751	0.569	0.168	1.05848986597863e-26	Neurons	Sept3
6.18620972453885e-31	8.72933	0.761	0.332	1.37538000805672e-26	Neurons	Cep44
6.57221428553263e-31	4.78822	0.495	0.13	1.46120040210247e-26	Neurons	Ppm1l
2.22485945505157e-30	3.58417	0.587	0.188	4.94653002641615e-26	Neurons	Gnptg
4.50438316918685e-30	2.62305	0.303	0.054	1.00145951000531e-25	Neurons	Arhgap26
4.51691154487145e-30	2.26122	0.706	0.273	1.00424494377127e-25	Neurons	Bcap29
5.24913045664151e-30	2.30256	0.468	0.119	1.16703917442511e-25	Neurons	Tdrkh
7.0596097521075e-30	2.71789	0.349	0.071	1.56956303618606e-25	Neurons	Csdc2
9.85104861558979e-30	2.96866	0.706	0.269	2.19018363870408e-25	Neurons	Cnih2
1.12074241074525e-29	6.52871	0.917	0.588	2.49174660180991e-25	Neurons	Ubxn6
2.16905171682767e-29	3.93421	0.303	0.056	4.82245268202296e-25	Neurons	Usp27x
2.09378762223906e-28	2.75475	0.394	0.093	4.6551180205241e-24	Neurons	Spa17
2.15156051788143e-28	6.03542	0.908	0.621	4.78356449940579e-24	Neurons	Hcfc1r1
2.3640941015889e-28	9.7346	0.862	0.573	5.2560904160626e-24	Neurons	Qdpr
3.50840955944627e-28	3.38406	0.321	0.065	7.80024697351689e-24	Neurons	Dapp1
3.53630065204735e-28	2.66351	0.486	0.138	7.86225723969688e-24	Neurons	Mapre3
3.57323744028787e-28	2.3003	0.321	0.064	7.94437880099203e-24	Neurons	Trim16
4.85371717573724e-28	8.64937	0.761	0.443	1.07912693968166e-23	Neurons	Nrk
1.16443935375923e-27	1.5817	0.908	0.511	2.58889801521291e-23	Neurons	Mettl26
1.3412666599674e-27	2.81315	0.284	0.052	2.98203816510553e-23	Neurons	Napb
1.9435506182865e-27	1.12492	0.257	0.044	4.32109608963638e-23	Neurons	Syt4
2.06639199913804e-27	6.47298	0.899	0.559	4.59420933168361e-23	Neurons	Nelfcd
2.63846742829163e-27	2.26753	0.385	0.09	5.86610463332079e-23	Neurons	Sh2d3c
3.13999654964025e-27	50.0381	0.954	0.994	6.98115432881516e-23	Neurons	Ifitm2
3.34218671823016e-27	2.94433	0.67	0.269	7.43068373064112e-23	Neurons	Gprasp2
4.64952641953297e-27	1.48105	0.321	0.065	1.03372920885477e-22	Neurons	Dcx
5.36801120068349e-27	1.49215	0.917	0.627	1.19346993024796e-22	Neurons	Kif1b
9.25518952209226e-27	3.17254	0.33	0.07	2.05770628644677e-22	Neurons	Garnl3
1.20039126144876e-26	3.29843	0.431	0.116	2.66882989157903e-22	Neurons	Eml2
3.13505620462611e-26	6.97643	0.862	0.563	6.97017045974523e-22	Neurons	1110008P14Rik
1.05510968602059e-25	2.62846	0.587	0.205	2.34582536492957e-21	Neurons	Mras
1.18233793647176e-25	2.90882	0.716	0.297	2.62869193415767e-21	Neurons	Aig1
1.52128177244588e-25	3.3053	0.312	0.066	3.38226576467891e-21	Neurons	Mtcl1
3.41664184525224e-25	2.80714	0.927	0.693	7.5962198145493e-21	Neurons	Cirbp
6.42756889617521e-25	4.17204	0.706	0.313	1.42904139268663e-20	Neurons	Abcc5
6.73545194144573e-25	22.4375	0.394	0.105	1.49749303014163e-20	Neurons	Elavl2
2.36601424462042e-24	3.21388	0.312	0.068	5.26035947006457e-20	Neurons	Dmxl2
2.62785599716121e-24	12.327	0.569	0.221	5.84251223848852e-20	Neurons	Cox4i2
3.79606674233827e-24	2.49886	0.394	0.105	8.43979518824067e-20	Neurons	Ak1
7.46120461359139e-24	2.75921	0.624	0.248	1.65884962173977e-19	Neurons	Bscl2
9.99218051406852e-24	0.60277	0.817	0.498	2.22156149369285e-19	Neurons	Tln2
1.23060936404548e-23	0.629896	0.367	0.09	2.73601379908232e-19	Neurons	Wwc1
1.93104425961896e-23	2.55985	0.321	0.074	4.29329070241083e-19	Neurons	Cpeb4
2.11764202013804e-23	2.85351	0.459	0.141	4.70815350337291e-19	Neurons	S100a1
1.00752491409807e-22	2.25165	0.945	0.746	2.24003014151425e-18	Neurons	Trappc2l
1.48281140521942e-22	1.90395	0.44	0.127	3.29673459722433e-18	Neurons	Zfp612
1.59504778406519e-22	2.04123	0.367	0.094	3.54626973831213e-18	Neurons	Fam214a
2.4297715946945e-22	2.29074	0.349	0.087	5.40211118648429e-18	Neurons	Ccdc30
2.80980040129515e-22	1.41382	0.679	0.294	6.2470292321995e-18	Neurons	Dlg4
3.92976559403009e-22	4.14102	0.321	0.078	8.73704784520709e-18	Neurons	Parp6
4.13202921312777e-22	12.7988	1	0.996	9.18674054954697e-18	Neurons	Sec61b
5.09239817643533e-22	3.34914	0.349	0.091	1.13219288656687e-17	Neurons	Gm11837
5.822457637813e-22	1.56947	0.679	0.29	1.29450700661496e-17	Neurons	Pdxp
5.98942702673335e-22	3.34111	0.697	0.319	1.33162931085362e-17	Neurons	B9d2
7.45809272253926e-22	2.82488	0.56	0.218	1.65815775500215e-17	Neurons	Rogdi
9.25154665824546e-22	1.78614	0.376	0.1	2.05689636852771e-17	Neurons	Pik3ip1
9.39821954835164e-22	2.02942	0.266	0.055	2.08950615218502e-17	Neurons	Wscd2
9.7502616453349e-22	2.33905	0.523	0.187	2.16777567160731e-17	Neurons	Ccpg1
9.93482624882823e-22	2.11265	0.569	0.208	2.20880991990198e-17	Neurons	Prr7
1.11951517932046e-21	6.86624	0.284	0.063	2.48901809818317e-17	Neurons	Lgals7
1.6514243546688e-21	2.21621	0.312	0.073	3.67161176773514e-17	Neurons	Usp20
1.80559876034192e-21	2.90083	0.881	0.703	4.0143877238682e-17	Neurons	Atp6v1e1
3.70169872367158e-21	2.18261	0.514	0.184	8.22998677233902e-17	Neurons	Micu3
4.19480304111108e-21	5.93506	0.927	0.757	9.32630560130225e-17	Neurons	Rsrc1
4.8121043094141e-21	4.53589	0.495	0.181	1.06987515111204e-16	Neurons	Osbpl8
7.0515312041207e-21	2.18496	0.56	0.219	1.56776693261215e-16	Neurons	Ctsf
7.26705602827381e-21	1.00643	0.972	0.894	1.61568456676612e-16	Neurons	Ndfip1
8.01261340263208e-21	2.70843	0.349	0.091	1.78144433780719e-16	Neurons	Coro2b
8.40289144961704e-21	2.71216	0.303	0.073	1.86821485599336e-16	Neurons	Bbs9
9.49201725179812e-21	1.82062	0.294	0.069	2.11036019559228e-16	Neurons	Crtac1
1.07779080209263e-20	3.36935	0.349	0.092	2.39625229029255e-16	Neurons	B830012L14Rik
1.43907098713641e-20	1.98683	0.624	0.259	3.19948652570039e-16	Neurons	Slc22a17
2.08596385875346e-20	3.32614	0.321	0.08	4.63772344716658e-16	Neurons	Bend7
6.0913038049975e-20	2.5281	0.459	0.149	1.35427957496509e-15	Neurons	Bicd1
6.93763177847809e-20	2.39273	0.376	0.109	1.54244367330903e-15	Neurons	Stxbp1
8.09531921908475e-20	2.33662	0.284	0.066	1.79983232197911e-15	Neurons	Rnf208
8.25666801151406e-20	7.03355	0.835	0.513	1.83570499899992e-15	Neurons	Apool
8.41196356231325e-20	2.29758	0.385	0.113	1.8702318588091e-15	Neurons	B630019K06Rik
8.51541999218885e-20	3.8681	0.872	0.633	1.89323332686335e-15	Neurons	Mrps6
9.1856752262819e-20	1.27966	0.633	0.264	2.04225117305925e-15	Neurons	Ccl27a
1.33578996150106e-19	6.15032	0.963	0.827	2.96986182140531e-15	Neurons	Zwint
1.50438667334221e-19	2.90907	0.853	0.493	3.34470289084173e-15	Neurons	Mien1
2.07192938815422e-19	2.77722	0.578	0.257	4.60652060868327e-15	Neurons	Morn2
2.81255316435185e-19	1.0573	0.908	0.67	6.25314945030347e-15	Neurons	Serinc1
2.82180618206806e-19	3.39826	0.789	0.434	6.27372168459192e-15	Neurons	Slc38a4
3.90175270558147e-19	1.64898	0.651	0.29	8.67476679031929e-15	Neurons	Cxxc4
5.71486821381302e-19	3.05705	0.358	0.106	1.27058664997705e-14	Neurons	0610009L18Rik
8.10236402087891e-19	21.8133	0.257	0.061	1.80139859276201e-14	Neurons	Pde10a
2.98266737551986e-18	2.86273	0.385	0.124	6.6313643759933e-14	Neurons	Cisd3
4.68715850920343e-18	0.643721	0.505	0.188	1.0420959513512e-13	Neurons	Vat1
4.88136545055012e-18	2.20277	0.339	0.097	1.08527398062081e-13	Neurons	Castor2
5.05014406351844e-18	2.15904	0.514	0.19	1.12279852964205e-13	Neurons	Lyst
7.88267355886681e-18	1.63694	0.284	0.071	1.75255481234286e-13	Neurons	Rftn1
9.09136971597028e-18	1.70289	0.578	0.235	2.02128422895167e-13	Neurons	Akt3
1.05711811350207e-17	1.52828	0.303	0.079	2.35029070174916e-13	Neurons	Lrp8
1.33570049813253e-17	1.7607	0.45	0.158	2.96966291749805e-13	Neurons	Rrm2b
1.4092421508956e-17	2.03706	0.716	0.366	3.1331680740862e-13	Neurons	Cltb
1.46783855784178e-17	1.58776	0.615	0.275	3.26344546564963e-13	Neurons	Mapk8ip1
1.5043387575372e-17	3.74288	0.651	0.3	3.34459635963245e-13	Neurons	Baz2a
1.94436614357278e-17	1.53737	0.495	0.183	4.32290924700536e-13	Neurons	Fsd1l
2.05032363318674e-17	2.35449	0.651	0.322	4.55848453366408e-13	Neurons	Agap1
3.37118568244256e-17	2.33853	0.284	0.074	7.49515712777455e-13	Neurons	Nat8f1
5.34995561828159e-17	5.39734	0.688	0.405	1.18945563261255e-12	Neurons	Ivd
5.94178131730184e-17	2.82847	0.679	0.349	1.32103624027572e-12	Neurons	Ginm1
5.95836946421641e-17	2.09062	0.67	0.335	1.32472428297923e-12	Neurons	Mapre2
6.36956933527956e-17	1.56103	0.44	0.158	1.4161463503127e-12	Neurons	Dock10
7.01150740272468e-17	2.29668	0.284	0.075	1.55886844084778e-12	Neurons	Pomgnt2
7.20643103454153e-17	2.18098	0.844	0.58	1.60220581190962e-12	Neurons	Trappc6b
7.39523895906177e-17	1.88849	0.771	0.458	1.6441834777682e-12	Neurons	Fam216a
9.76482893071179e-17	2.95227	0.633	0.311	2.17101441616515e-12	Neurons	Cdkn1b
1.0474112071202e-16	2.9405	0.459	0.177	2.32870933679034e-12	Neurons	Dixdc1
1.85077281328265e-16	0.840025	0.284	0.075	4.11482319577131e-12	Neurons	Tox
1.97662500937432e-16	0.593102	0.872	0.585	4.39463038334192e-12	Neurons	Jkamp
2.25874199795636e-16	1.7108	0.578	0.839	5.02186108405637e-12	Neurons	Hadh
2.62811932374053e-16	1.61084	0.312	0.088	5.84309769247232e-12	Neurons	Arid3b
3.54745123853585e-16	2.30398	0.44	0.159	7.88704833863675e-12	Neurons	Rps6ka6
4.70372126556313e-16	2.30159	0.284	0.077	1.04577834897265e-11	Neurons	Btbd8
5.89540609091207e-16	5.92001	0.624	0.358	1.31072563619248e-11	Neurons	Maoa
6.64427811962644e-16	2.06425	0.734	0.426	1.47722235433655e-11	Neurons	Cnrip1
6.83233941296016e-16	13.7637	0.128	0.538	1.51903402168343e-11	Neurons	Phlda3
7.44624742003523e-16	2.33819	0.376	0.125	1.65552418889643e-11	Neurons	Magee1
7.79862289537967e-16	2.61348	0.872	0.628	1.73386782832976e-11	Neurons	Churc1
9.30653493028877e-16	5.17511	0.826	0.567	2.0691219110511e-11	Neurons	Sod2
1.15131973637706e-15	2.40356	0.826	0.56	2.55972916988711e-11	Neurons	Saraf
1.33522720582781e-15	2.90812	0.688	0.379	2.96861064671697e-11	Neurons	Clpb
1.4517640800884e-15	1.17319	0.881	0.703	3.22770707926054e-11	Neurons	1500011B03Rik
1.54666834743483e-15	4.44249	0.606	0.286	3.43870773685186e-11	Neurons	Pam
1.85707919180662e-15	1.629	0.917	0.725	4.12884416714365e-11	Neurons	Srpk2
2.44605594580626e-15	2.99871	0.486	0.204	5.43831618431105e-11	Neurons	Abat
3.01721581241978e-15	2.06531	0.385	0.135	6.7081759157529e-11	Neurons	Zmat3
3.35195646039404e-15	0.850704	0.917	0.814	7.45240479839406e-11	Neurons	Lamtor4
3.5163616941319e-15	2.78468	0.569	0.261	7.81792695456345e-11	Neurons	Insig2
4.06667635361269e-15	2.79844	0.358	0.122	9.04144153698709e-11	Neurons	Mirg
4.81542834250718e-15	2.15081	0.321	0.099	1.07061418338962e-10	Neurons	Ppp2r5b
4.86751042112567e-15	1.49219	0.422	0.154	1.08219359192887e-10	Neurons	Mtmr6
4.88572848811161e-15	3.84648	0.761	0.538	1.08624401476185e-10	Neurons	Ccdc28b
4.97590578775286e-15	2.34033	0.505	0.218	1.10629313379109e-10	Neurons	Snx16
5.28543027934195e-15	3.93047	0.688	0.42	1.1751097140061e-10	Neurons	Klc1
5.43572387968813e-15	2.95836	0.624	0.317	1.20852449017106e-10	Neurons	Ift57
8.16572701613567e-15	0.959893	0.394	0.137	1.81548608749744e-10	Neurons	Nrxn2
1.01957655652424e-14	2.4787	0.376	0.137	2.26682455812035e-10	Neurons	Pgghg
1.06184409484328e-14	1.97327	0.651	0.359	2.36079797606507e-10	Neurons	Coro1c
1.31179203571889e-14	2.36048	0.413	0.159	2.9165072330138e-10	Neurons	Phldb1
1.53670838405797e-14	1.5222	0.661	0.349	3.41656375027608e-10	Neurons	Mkrn1
1.69725926343468e-14	2.26861	0.266	0.076	3.77351652039434e-10	Neurons	Plxna4
1.91087589624241e-14	3.06826	0.872	0.707	4.24845038011574e-10	Neurons	Pigp
2.07380276429289e-14	2.91792	0.541	0.24	4.61068568585238e-10	Neurons	Erich1
2.328744976456e-14	0.458913	0.771	0.477	5.17749870615461e-10	Neurons	Cdkn2d
2.9462356170551e-14	1.66797	0.431	0.166	6.55036564739861e-10	Neurons	6430590A07Rik
3.41541754837638e-14	1.90452	0.945	0.723	7.5934978353052e-10	Neurons	Ctxn1
3.70454249074776e-14	2.08441	0.44	0.176	8.2363093196795e-10	Neurons	Ttc8
3.90567975666833e-14	1.17875	0.468	0.192	8.6834978030007e-10	Neurons	Slc5a3
6.45304884732721e-14	1.73324	0.633	0.364	1.43470635022626e-09	Neurons	Gdi1
7.28242642587719e-14	2.31542	0.45	0.19	1.61910186726527e-09	Neurons	Tram1l1
8.68085402825525e-14	4.45836	0.899	0.727	1.93001427610199e-09	Neurons	Vps28
9.73413822127491e-14	2.40231	0.303	0.096	2.16419095073605e-09	Neurons	Zbtb4
1.08647027842379e-13	4.08375	0.55	0.281	2.4155493700196e-09	Neurons	Braf
1.31585394546165e-13	2.94873	0.394	0.15	2.92553807694489e-09	Neurons	Atg10
1.57823100190016e-13	3.95351	0.459	0.193	3.50888098652462e-09	Neurons	Lyrm9
1.7153447637872e-13	2.65178	0.339	0.119	3.81372601332809e-09	Neurons	Cpne2
2.07244468302719e-13	0.752745	0.275	0.082	4.60766626377435e-09	Neurons	Mmp15
2.39897761133196e-13	2.84031	0.587	0.304	5.33364692327434e-09	Neurons	Sgce
2.68229017979934e-13	2.67574	0.569	0.288	5.96353575674787e-09	Neurons	Tspan7
4.00903704241698e-13	2.56899	0.385	0.148	8.91329205640567e-09	Neurons	Them4
4.1913776252134e-13	1.73554	0.312	0.103	9.31868987413695e-09	Neurons	1810044D09Rik
4.3937242751096e-13	2.18078	0.321	0.109	9.76856718085116e-09	Neurons	0610040B10Rik
4.68629494574797e-13	1.85238	0.312	0.104	1.04190395528815e-08	Neurons	Shd
4.83649739273498e-13	5.21331	0.651	0.367	1.07529846532677e-08	Neurons	2300009A05Rik
5.71925377191275e-13	1.86256	0.541	0.267	1.27156169110936e-08	Neurons	Phyh
7.18923158411824e-13	2.25661	0.257	0.076	1.59838185809701e-08	Neurons	A430105J06Rik
8.35948778625099e-13	2.32772	0.358	0.131	1.85856491951718e-08	Neurons	Tmem246
9.23722473414787e-13	1.47105	0.422	0.172	2.0537121751431e-08	Neurons	March9
1.33746448403445e-12	1.66768	0.55	0.777	2.97358478735379e-08	Neurons	Slbp
1.45579995653005e-12	2.57325	0.789	0.598	3.23668004335326e-08	Neurons	Vapb
1.52331875757728e-12	0.250546	0.56	0.255	3.38679459372156e-08	Neurons	Zfp9
1.55851007049026e-12	3.38564	0.67	0.396	3.465035439721e-08	Neurons	Sh3glb2
1.76629962889352e-12	1.82828	0.275	0.086	3.92701396491896e-08	Neurons	Wdr27
2.18550474477184e-12	1.47825	0.486	0.222	4.85903269905124e-08	Neurons	Zbtb38
2.2825743144986e-12	4.26943	0.615	0.332	5.07484747342474e-08	Neurons	Gnl3l
2.29320922762709e-12	2.00966	0.422	0.176	5.09849207578331e-08	Neurons	Tmem41a
2.31090331700687e-12	1.95038	0.624	0.346	5.13783134470138e-08	Neurons	Shc1
2.81946217041521e-12	0.569655	0.789	0.536	6.26851024348413e-08	Neurons	Ppp2r5c
3.21544852354251e-12	1.93244	0.294	0.097	7.14890670239207e-08	Neurons	Rab36
3.27543867395564e-12	20.0362	0.89	0.684	7.28228280380558e-08	Neurons	Tubb2b
3.56257173907534e-12	2.18809	0.33	0.118	7.9206657474862e-08	Neurons	Flrt1
4.02385844450532e-12	2.8282	0.266	0.085	8.94624447966869e-08	Neurons	Fam221a
5.25466878430384e-12	2.38056	0.303	0.104	1.16827051081427e-07	Neurons	Rnf19b
5.54586477650451e-12	1.03696	0.505	0.231	1.23301211576025e-07	Neurons	Ddr1
6.1361320805505e-12	1.61185	0.404	0.168	1.36424624546879e-07	Neurons	Letm2
6.41080031017334e-12	1.48319	0.413	0.17	1.42531323296084e-07	Neurons	Scarb2
9.09837447735575e-12	1.38881	0.633	0.355	2.0228415975505e-07	Neurons	Galnt11
1.0356802828589e-11	6.26379	0.367	0.152	2.30262797288019e-07	Neurons	Dgkh
1.23350233711193e-11	2.50352	0.624	0.341	2.74244574610096e-07	Neurons	Kidins220
1.43559540279702e-11	1.8513	0.339	0.128	3.1917592590386e-07	Neurons	2900093K20Rik
1.44853030681909e-11	3.24324	0.284	0.096	3.22051743115089e-07	Neurons	Inafm2
1.59724286550797e-11	1.92815	0.486	0.239	3.55115006288388e-07	Neurons	Ift122
2.1158452987043e-11	1.20508	0.807	0.61	4.70415885260927e-07	Neurons	Atp6v0d1
3.09817179576363e-11	0.91598	0.44	0.196	6.88816535352128e-07	Neurons	Gpr45
3.1034677640957e-11	0.423045	0.486	0.23	6.89993987991398e-07	Neurons	Pim3
3.81428317667345e-11	1.20048	0.761	0.52	8.48029578669808e-07	Neurons	Maco1
4.22574346182503e-11	2.11806	0.312	0.115	9.39509543867558e-07	Neurons	Srgap3
4.25118490922901e-11	2.44611	0.596	0.342	9.45165940868886e-07	Neurons	Dip2b
5.30683636737912e-11	2.85878	0.321	0.12	1.1798689295594e-06	Neurons	Fez1
5.79349398931097e-11	93.3324	0.991	0.982	1.28806751864351e-06	Neurons	Tuba1a
7.4285846245965e-11	1.39307	0.376	0.153	1.65159721958654e-06	Neurons	B3galnt1
7.86437849987447e-11	1.87581	0.257	0.085	1.74848727187709e-06	Neurons	Hist1h2ac
1.15139382519871e-10	2.15617	0.266	0.092	2.55989389156429e-06	Neurons	Dnajc12
1.23930227902136e-10	0.343788	0.761	0.501	2.75534075694819e-06	Neurons	Mcee
1.25397836419482e-10	1.3862	0.596	0.332	2.78797009711433e-06	Neurons	Mxi1
1.30586976851658e-10	4.205	0.606	0.36	2.90334025634291e-06	Neurons	C1qtnf4
1.4273367292566e-10	1.42886	0.431	0.196	3.17339775015619e-06	Neurons	Clasp2
1.50374524857929e-10	1.92447	0.303	0.112	3.34327681116634e-06	Neurons	Kcnb1
1.53565227034747e-10	1.4965	0.514	0.256	3.41421569266354e-06	Neurons	Vps13c
1.5803910990563e-10	2.57048	0.706	0.462	3.51368353053188e-06	Neurons	Gprasp1
1.65680373413617e-10	4.39688	0.294	0.109	3.68357174210495e-06	Neurons	Pcx
1.67800508841351e-10	2.41237	0.358	0.146	3.73070871306976e-06	Neurons	AI413582
2.28019123793376e-10	1.58629	0.257	0.086	5.06954917929814e-06	Neurons	Plppr2
2.28212349170017e-10	0.795302	0.321	0.121	5.07384515909699e-06	Neurons	Ndrg2
2.6014841291997e-10	0.751172	0.422	0.19	5.78387966444969e-06	Neurons	Clcn3
2.68260355341662e-10	1.68845	0.587	0.322	5.96423248031117e-06	Neurons	H2-Ke6
2.84668359250927e-10	1.99748	0.358	0.15	6.32903163122587e-06	Neurons	Tef
2.88895914511017e-10	0.878541	0.468	0.228	6.42302286732343e-06	Neurons	Mindy2
3.30054660903789e-10	1.09689	0.615	0.373	7.33810527587394e-06	Neurons	Acbd5
3.61180992157665e-10	1.71304	0.339	0.137	8.03013699864137e-06	Neurons	Cog7
3.6970464989255e-10	2.00153	0.321	0.128	8.21964348106106e-06	Neurons	Arhgdig
4.09048444872926e-10	0.293157	0.743	0.483	9.09437407485976e-06	Neurons	Agpat4
4.96881591058734e-10	0.940158	0.45	0.222	1.10471684140088e-05	Neurons	Btg2
5.28643422070403e-10	1.0246	0.55	0.307	1.17533292028913e-05	Neurons	Flot1
5.30510292611013e-10	1.24406	0.404	0.176	1.17948353356206e-05	Neurons	Paxx
5.4746003372117e-10	2.05265	0.45	0.23	1.21716789297228e-05	Neurons	Prkce
5.81333593086659e-10	1.60955	0.541	0.306	1.29247897750957e-05	Neurons	1110032A03Rik
6.40415969426284e-10	0.377997	0.459	0.213	1.42383682482546e-05	Neurons	Arrdc3
6.63461239316429e-10	0.896487	0.697	0.489	1.47507337337222e-05	Neurons	Ttc5
6.93346677521785e-10	2.22357	0.44	0.219	1.54151766813419e-05	Neurons	Ano10
7.52048743973104e-10	1.37524	0.349	0.149	1.6720299724754e-05	Neurons	Slc4a4
7.64367101362149e-10	1.46531	0.33	0.133	1.69941737645847e-05	Neurons	Mgat5
8.84418824173262e-10	1.62405	0.743	0.581	1.96632837178441e-05	Neurons	Dap
9.57282037995111e-10	4.31425	0.266	0.097	2.12832515507453e-05	Neurons	Rab40b
9.75494792048297e-10	0.853427	0.862	0.641	2.16881757116098e-05	Neurons	Hdgfl3
1.02424217090633e-09	2.26738	0.45	0.221	2.27719761857604e-05	Neurons	Gnb5
1.10261922972924e-09	2.07816	0.339	0.144	2.45145333345702e-05	Neurons	Mttp
1.11285079770772e-09	0.998842	0.303	0.115	2.47420117854357e-05	Neurons	Unc13b
1.12960461181037e-09	1.57502	0.321	0.13	2.51144993343799e-05	Neurons	Dusp16
1.2025285338227e-09	1.7658	0.651	0.426	2.67358168924801e-05	Neurons	Faim
1.42897725730765e-09	1.17013	0.211	0.511	3.1770451361721e-05	Neurons	Lzic
1.47119951175644e-09	3.1503	0.541	0.31	3.27091787448809e-05	Neurons	Usp11
1.4721448202694e-09	0.622063	0.541	0.285	3.27301957890496e-05	Neurons	Pcmtd2
1.51060477514249e-09	1.47534	0.367	0.159	3.3585275965743e-05	Neurons	1700096K18Rik
1.66489044869439e-09	2.57345	0.56	0.313	3.70155093458223e-05	Neurons	Arl8a
1.72978370457282e-09	4.02271	0.45	0.225	3.84582811037674e-05	Neurons	Nlk
1.85166643123936e-09	0.951474	0.606	0.355	4.11680997657448e-05	Neurons	Dynlt3
2.05532621296564e-09	10.6368	0.514	0.3	4.56960676928651e-05	Neurons	Mllt11
2.5441389422362e-09	1.31641	0.431	0.216	5.65638411027374e-05	Neurons	Fbrsl1
2.72034886833779e-09	3.17868	0.89	0.783	6.04815163897541e-05	Neurons	Chmp5
2.72574668527028e-09	2.62799	0.569	0.324	6.06015260536141e-05	Neurons	Ralgapa1
2.83403431015485e-09	3.3444	0.44	0.233	6.30090848176728e-05	Neurons	Cdk6
3.00178017060615e-09	1.56477	0.303	0.121	6.67385785330866e-05	Neurons	Rfx3
3.09937606036411e-09	1.38435	0.358	0.158	6.89084279500753e-05	Neurons	Chic1
3.26201082005734e-09	2.53783	0.899	0.713	7.25242865623348e-05	Neurons	Nbdy
3.44545500441282e-09	5.72757	0.853	0.683	7.66028011131101e-05	Neurons	Sap30l
3.67831356530206e-09	3.15161	0.817	0.695	8.17799454973607e-05	Neurons	1110065P20Rik
3.93497247537098e-09	0.997541	0.128	0.408	8.7486243044923e-05	Neurons	Cad
4.18545367100973e-09	0.985342	0.55	0.301	9.30551914675593e-05	Neurons	Tmem107
4.51614065212507e-09	2.54684	0.294	0.117	0.000100407	Neurons	Ppfibp2
6.48836446068768e-09	0.803679	0.532	0.295	0.000144256	Neurons	Atp6v1h
7.02817480803084e-09	1.9793	0.303	0.124	0.000156257	Neurons	Foxo3
7.88862077165333e-09	1.3465	0.596	0.389	0.000175388	Neurons	Fam174a
8.35574395576221e-09	0.936101	0.339	0.142	0.000185773	Neurons	Kctd13
9.04858244351711e-09	1.69189	0.294	0.118	0.000201177	Neurons	Clba1
9.41479660006262e-09	1.37707	0.303	0.122	0.000209319	Neurons	Gab2
1.0227374032821e-08	1.65803	0.67	0.428	0.000227385	Neurons	Araf
1.18820539516213e-08	1.55975	0.257	0.096	0.000264174	Neurons	Snhg14
1.40227179299557e-08	0.998477	0.468	0.245	0.000311767	Neurons	Rmnd5b
1.55385820546443e-08	1.18105	0.294	0.118	0.000345469	Neurons	Hivep3
1.75506029811325e-08	0.901252	0.339	0.148	0.000390203	Neurons	Frat2
1.75623150020342e-08	1.7258	0.266	0.105	0.000390463	Neurons	Coq10a
1.96454239083866e-08	1.37257	0.651	0.42	0.000436777	Neurons	Fam76a
1.98998278298632e-08	0.748074	0.523	0.284	0.000442433	Neurons	Eif2s3y
2.23900640022203e-08	1.65591	0.44	0.218	0.000497798	Neurons	0610010F05Rik
2.3008488624501e-08	1.36432	0.862	0.72	0.000511548	Neurons	BC031181
2.98801911202163e-08	2.4764	0.743	0.552	0.000664326	Neurons	Riok3
2.98872509633481e-08	6.79209	0.505	0.279	0.000664483	Neurons	Inpp5f
3.0494868066791e-08	0.865462	0.477	0.249	0.000677992	Neurons	Meis3
3.31297017078918e-08	5.18449	0.725	0.536	0.000736573	Neurons	Nsmce3
3.32322263740786e-08	0.478838	0.101	0.354	0.000738852	Neurons	Brca2
3.36107723817775e-08	1.47067	0.33	0.148	0.000747268	Neurons	Uckl1
3.41885936292802e-08	2.52939	0.339	0.156	0.000760115	Neurons	Limk1
3.44577141921665e-08	1.39548	0.817	0.717	0.000766098	Neurons	Atraid
3.49341568007854e-08	1.50503	0.284	0.117	0.000776691	Neurons	Agbl3
3.65418048786932e-08	1.49152	0.321	0.138	0.000812434	Neurons	Fuz
3.7651059929076e-08	1.19662	0.367	0.172	0.000837096	Neurons	Hoxd3os1
4.15666251894751e-08	2.12064	0.257	0.102	0.000924151	Neurons	Sgsm3
4.46373901554747e-08	2.04957	0.376	0.19	0.000992423	Neurons	Fam171b
4.48969376451265e-08	0.428328	0.257	0.099	0.000998194	Neurons	Slc37a4
4.60894514639728e-08	1.79754	0.624	0.392	0.00102471	Neurons	Ndufaf3
4.62636364837731e-08	1.27585	0.624	0.407	0.00102858	Neurons	Pdpk1
4.85278903945844e-08	0.255226	0.743	0.526	0.00107892	Neurons	Trappc6a
5.25600156310074e-08	1.19983	0.514	0.727	0.00116857	Neurons	Larp7
6.22796596240861e-08	1.1326	0.321	0.14	0.00138466	Neurons	Slc12a6
6.36470547245808e-08	0.625028	0.844	0.663	0.00141506	Neurons	Emc7
6.56424292757602e-08	0.709325	0.477	0.26	0.00145943	Neurons	Pld3
7.11843792740079e-08	2.34854	0.303	0.133	0.00158264	Neurons	Gdap2
8.36638688697399e-08	0.875631	0.505	0.293	0.0018601	Neurons	Hacd3
8.90459920363271e-08	0.742257	0.706	0.493	0.00197976	Neurons	Yipf4
8.99860451231277e-08	0.724649	0.505	0.294	0.00200066	Neurons	C530008M17Rik
8.99860946666721e-08	1.25227	0.468	0.265	0.00200066	Neurons	Sirt3
9.39017164445049e-08	1.26692	0.468	0.25	0.00208772	Neurons	Sat2
9.48785740857753e-08	1.55449	0.312	0.14	0.00210944	Neurons	Atf6
9.61608572201621e-08	0.350462	0.615	0.371	0.00213794	Neurons	Akap8l
1.02217735449225e-07	1.28887	0.257	0.57	0.00227261	Neurons	Hoxc8
1.11347848916534e-07	4.00992	0.431	0.237	0.0024756	Neurons	Usp33
1.1434963394697e-07	1.19287	0.532	0.318	0.00254234	Neurons	Nbr1
1.2069623241954e-07	3.12573	0.505	0.281	0.00268344	Neurons	2510002D24Rik
1.22181571856989e-07	1.48542	0.367	0.175	0.00271646	Neurons	Pard6a
1.28010236477235e-07	1.0491	0.661	0.488	0.00284605	Neurons	Slc39a6
1.29807156513123e-07	0.999716	0.743	0.529	0.002886	Neurons	Rab21
1.303474093614e-07	1.66427	0.486	0.269	0.00289801	Neurons	Zdhhc12
1.32218870884842e-07	1.91179	0.239	0.478	0.00293962	Neurons	Eed
1.32965502250152e-07	0.818387	0.615	0.39	0.00295622	Neurons	Ppme1
1.43689376601505e-07	1.10795	0.312	0.138	0.00319465	Neurons	AW209491
1.48089738398441e-07	1.52154	0.358	0.174	0.00329248	Neurons	Shld1
1.57336422086021e-07	0.814747	0.486	0.267	0.00349806	Neurons	Rhbdd2
1.60407709053087e-07	1.79707	0.743	0.521	0.00356634	Neurons	Podxl2
1.61010052126005e-07	1.47497	0.587	0.378	0.00357974	Neurons	Ubl3
1.62862079054767e-07	2.2464	0.44	0.243	0.00362091	Neurons	Nbas
1.75965398333163e-07	1.40893	0.697	0.482	0.00391224	Neurons	Setd3
1.82872995112979e-07	1.74138	0.339	0.159	0.00406582	Neurons	Sirt5
1.84253449180159e-07	1.53791	0.294	0.129	0.00409651	Neurons	Ptgr2
1.85318111124093e-07	1.4968	0.606	0.411	0.00412018	Neurons	Cuedc1
1.89821079198207e-07	2.28209	0.303	0.141	0.00422029	Neurons	Snx14
2.02097561778829e-07	1.06299	0.147	0.407	0.00449324	Neurons	Chek1
2.0274357090675e-07	1.07318	0.459	0.248	0.0045076	Neurons	Fahd2a
2.21288389631239e-07	0.964508	0.422	0.223	0.0049199	Neurons	Speg
2.37803605315253e-07	2.069	0.339	0.165	0.00528709	Neurons	Abcb10
2.4156596332791e-07	0.306361	0.596	0.381	0.00537074	Neurons	Tmem199
2.48667617238427e-07	1.7662	0.615	0.408	0.00552863	Neurons	Napg
2.5481484886161e-07	2.13106	0.275	0.121	0.0056653	Neurons	Prepl
2.879422606688e-07	1.01309	0.55	0.341	0.00640182	Neurons	Nt5c3
2.9372923935715e-07	0.574221	0.367	0.178	0.00653048	Neurons	Rcor2
3.00928756475022e-07	1.00413	0.394	0.2	0.00669055	Neurons	Lmbrd1
3.28871722975541e-07	5.41207	0.798	0.633	0.00731181	Neurons	Ptbp3
3.3286997209386e-07	0.986446	0.495	0.28	0.0074007	Neurons	Nicn1
3.55674531693588e-07	1.52489	0.55	0.339	0.00790771	Neurons	Fuom
3.58439943106728e-07	1.38696	0.266	0.115	0.0079692	Neurons	Adgrb2
3.61194005701663e-07	1.89103	0.45	0.257	0.00803043	Neurons	Gm45716
3.68099899027424e-07	2.04052	0.312	0.147	0.00818397	Neurons	Samd8
3.69245449802003e-07	1.43878	0.514	0.307	0.00820943	Neurons	Blcap
3.73756775803673e-07	1.10462	0.294	0.129	0.00830973	Neurons	Uty
4.49090512514293e-07	1.06944	0.826	0.653	0.00998463	Neurons	Sdf2
4.54748637125602e-07	1.29561	0.358	0.18	0.0101104	Neurons	Hdac5
4.69951498145424e-07	1.52611	0.312	0.147	0.0104484	Neurons	Scamp1
5.0237477667757e-07	1.20821	0.394	0.206	0.0111693	Neurons	Tceal1
5.60910414362534e-07	0.535863	0.413	0.236	0.0124707	Neurons	Gria4
5.79382718246442e-07	0.412777	0.606	0.394	0.0128814	Neurons	Impact
5.90631532165123e-07	0.768484	0.661	0.436	0.0131315	Neurons	Tmem205
6.26319650160896e-07	0.808223	0.982	0.961	0.013925	Neurons	Basp1
6.45345800601644e-07	1.44769	0.321	0.152	0.014348	Neurons	Bpnt1
8.55979739437623e-07	1.00487	0.431	0.235	0.019031	Neurons	Lcor
8.87090993913405e-07	1.40786	0.303	0.141	0.0197227	Neurons	Stradb
9.09145199872797e-07	2.85915	0.697	0.52	0.020213	Neurons	Armcx2
1.08204200118044e-06	0.808553	0.275	0.121	0.024057	Neurons	Wasf3
1.22127063284558e-06	4.61456	0.44	0.644	0.0271525	Neurons	Ier5l
1.22882138814859e-06	1.59727	0.275	0.124	0.0273204	Neurons	Borcs5
1.36792450587948e-06	1.14731	0.422	0.234	0.0304131	Neurons	Rnf165
1.50611218664605e-06	1.73691	0.266	0.117	0.0334854	Neurons	Pnpla2
1.51651711353346e-06	3.52858	0.881	0.739	0.0337167	Neurons	Pcmt1
1.52757511546365e-06	2.17644	0.752	0.581	0.0339626	Neurons	Sdhaf4
1.54526020969084e-06	1.84862	0.275	0.129	0.0343558	Neurons	Crebrf
1.57682027503628e-06	0.251386	0.514	0.297	0.0350574	Neurons	Rufy2
1.58578058330152e-06	1.996	0.312	0.159	0.0352567	Neurons	Fbxo25
1.76114505165187e-06	0.886648	0.266	0.117	0.0391555	Neurons	Sgtb
2.01475378681966e-06	0.894872	0.55	0.352	0.044794	Neurons	Slc25a1
2.02262440453985e-06	0.322022	0.771	0.558	0.044969	Neurons	Diablo
2.05054909913264e-06	1.29987	0.266	0.12	0.0455899	Neurons	Gnptab
2.25786637280176e-06	1.51966	0.55	0.35	0.0501991	Neurons	Smim13
2.39324491465632e-06	1.3399	0.275	0.128	0.053209	Neurons	Wdr13
2.54073828597072e-06	1.08328	0.358	0.188	0.0564882	Neurons	Xrcc4
2.66908636877104e-06	1.93434	0.56	0.372	0.0593418	Neurons	Prmt2
2.80655399832254e-06	1.32776	0.55	0.377	0.0623981	Neurons	Dnm2
2.80828064934231e-06	0.536309	0.642	0.457	0.0624365	Neurons	Prkaca
3.2957667796246e-06	1.9973	0.321	0.167	0.0732748	Neurons	Nkiras1
3.31699154252526e-06	1.00225	0.33	0.169	0.0737467	Neurons	Atp9a
3.52448644089056e-06	0.588499	0.349	0.18	0.0783599	Neurons	Zfpm1
3.52673280336637e-06	0.599492	0.606	0.425	0.0784099	Neurons	Abhd8
3.73909910390882e-06	1.30811	0.532	0.351	0.0831314	Neurons	Bend5
3.9965877267459e-06	1.75262	0.321	0.16	0.0888561	Neurons	Hectd4
4.07072537278962e-06	0.527628	0.266	0.119	0.0905044	Neurons	Kdm5d
4.90437608092751e-06	1.55098	0.385	0.209	0.109039	Neurons	Zfp286
4.95535313616485e-06	0.770216	0.385	0.206	0.110172	Neurons	Mrnip
5.0644976143547e-06	0.976987	0.431	0.253	0.112599	Neurons	Ocrl
5.81281712435492e-06	1.42525	0.312	0.16	0.129236	Neurons	Grik5
5.94339735686945e-06	1.17304	0.312	0.155	0.13214	Neurons	D330023K18Rik
6.41297910093588e-06	1.00419	0.431	0.249	0.14258	Neurons	Gm26724
6.64185608019736e-06	1.25035	0.633	0.428	0.147668	Neurons	Tvp23b
6.8449148624297e-06	0.562878	0.459	0.273	0.152183	Neurons	Snx15
6.90823433891634e-06	1.0048	0.321	0.163	0.153591	Neurons	Acot8
7.81758694160941e-06	1.38947	0.275	0.133	0.173808	Neurons	Ttll1
8.42787054589657e-06	1.0739	0.33	0.17	0.187377	Neurons	Bsdc1
8.89566502727045e-06	1.25366	0.303	0.154	0.197777	Neurons	Dhx32
9.69588910979439e-06	0.574608	0.596	0.416	0.215569	Neurons	Elp4
9.8110440218262e-06	1.01477	0.688	0.519	0.218129	Neurons	Ndfip2
1.14847111112714e-05	2.22326	0.771	0.57	0.25534	Neurons	Gde1
1.17008303981283e-05	1.52551	0.257	0.124	0.260145	Neurons	Ptpn4
1.25669900795653e-05	1.40432	0.266	0.129	0.279402	Neurons	Pcgf1
1.26757400140299e-05	0.44809	0.083	0.267	0.28182	Neurons	Echdc2
1.27585939211679e-05	1.64431	0.284	0.141	0.283662	Neurons	B230217C12Rik
1.29365142755881e-05	0.883889	0.303	0.152	0.287618	Neurons	Klhl28
1.36354804015731e-05	1.95979	0.266	0.13	0.303158	Neurons	Cdr2l
1.38779562355898e-05	1.19876	0.321	0.169	0.308549	Neurons	Phkg2
1.43829522688424e-05	0.719927	0.367	0.206	0.319776	Neurons	Zbtb10
1.69449753520184e-05	1.87821	0.633	0.462	0.376738	Neurons	Herc2
1.69684169468019e-05	0.539842	0.532	0.346	0.377259	Neurons	Retreg2
1.78337596768954e-05	1.15665	0.44	0.278	0.396498	Neurons	Gabbr1
1.82760536103123e-05	0.856856	0.651	0.748	0.406331	Neurons	Cops8
2.07916890120699e-05	0.826568	0.376	0.211	0.462262	Neurons	March8
2.11412319596763e-05	0.676208	0.385	0.216	0.470033	Neurons	Mtmr3
2.27167326966847e-05	1.73997	0.569	0.406	0.505061	Neurons	Rnf14
2.36258278530571e-05	0.905542	0.569	0.398	0.525273	Neurons	Haghl
2.56462293554098e-05	0.351999	0.651	0.484	0.570193	Neurons	Cdk5rap3
2.59830062835587e-05	1.19932	0.275	0.141	0.57768	Neurons	Samd4
3.0763003416001e-05	1.25231	0.413	0.241	0.683954	Neurons	Tmem106c
3.26015180831355e-05	0.77581	0.303	0.159	0.72483	Neurons	Zdhhc2
3.45718529072448e-05	1.27468	0.404	0.245	0.768636	Neurons	Rita1
3.64571092398438e-05	1.36793	0.376	0.222	0.810551	Neurons	Snx21
3.94527426013958e-05	1.38094	0.257	0.129	0.877153	Neurons	Dnm1
3.9530690035769e-05	1.36125	0.431	0.276	0.878886	Neurons	Armcx6
4.82524288370843e-05	0.679776	0.394	0.238	1	Neurons	Trafd1
4.97346167189959e-05	1.00884	0.505	0.338	1	Neurons	Gnpda2
5.32636947845388e-05	0.82741	0.45	0.292	1	Neurons	Rab4a
5.68589572543781e-05	0.669596	0.422	0.258	1	Neurons	Zfp800
5.71158389245668e-05	1.68164	0.275	0.142	1	Neurons	Dusp23
6.12253354649066e-05	0.699801	0.312	0.169	1	Neurons	Poc5
6.31210099444254e-05	1.54937	0.275	0.145	1	Neurons	Trappc2
6.52213982268652e-05	2.53403	0.312	0.176	1	Neurons	Fyco1
6.70013800565228e-05	1.35327	0.303	0.164	1	Neurons	Mettl22
6.97943379653508e-05	1.65574	0.44	0.293	1	Neurons	Hist3h2a
7.36850808223363e-05	0.892953	0.312	0.173	1	Neurons	Mbd5
7.36918084276173e-05	0.74411	0.358	0.205	1	Neurons	Creld1
7.59826743834873e-05	1.71171	0.541	0.38	1	Neurons	Sccpdh
7.84593060654338e-05	1.49508	0.257	0.134	1	Neurons	Fam98c
8.44285253149812e-05	1.42633	0.394	0.245	1	Neurons	Snapc1
8.53278441813688e-05	1.07434	0.321	0.177	1	Neurons	4930430F08Rik
9.80222778199686e-05	0.469964	0.633	0.465	1	Neurons	Gripap1
0.000108304	1.33001	0.312	0.173	1	Neurons	Cog5
0.000109298	1.48848	0.101	0.265	1	Neurons	Rras2
0.000113327	0.534736	0.486	0.308	1	Neurons	Lman2l
0.000117729	0.483127	0.404	0.242	1	Neurons	Btbd10
0.000118278	0.909304	0.349	0.209	1	Neurons	4930402H24Rik
0.000137017	0.72503	0.339	0.198	1	Neurons	Xpr1
0.000138241	0.483449	0.872	0.789	1	Neurons	Dpm1
0.00015408	0.44776	0.413	0.256	1	Neurons	Dalrd3
0.000166488	0.992372	0.532	0.399	1	Neurons	Atad1
0.000167021	1.88185	0.275	0.153	1	Neurons	Fgd4
0.000168313	1.13204	0.394	0.249	1	Neurons	Tmem42
0.00017542	0.312848	0.477	0.324	1	Neurons	Nbea
0.000186934	0.369722	0.349	0.201	1	Neurons	Coq10b
0.000205784	0.440208	0.404	0.251	1	Neurons	Rnpepl1
0.000205875	0.912644	0.404	0.254	1	Neurons	Unc45a
0.000211024	1.90171	0.385	0.239	1	Neurons	Gmppa
0.000215546	1.70048	0.367	0.238	1	Neurons	Cc2d2a
0.000217567	2.61096	0.495	0.336	1	Neurons	Trp53bp2
0.000228507	0.465599	0.541	0.411	1	Neurons	Ppp3r1
0.000232548	1.17696	0.459	0.313	1	Neurons	Pex7
0.000238939	0.84371	0.321	0.181	1	Neurons	Lmbrd2
0.000256833	1.15128	0.275	0.152	1	Neurons	Cep126
0.000259798	1.59971	0.275	0.151	1	Neurons	Bag3
0.000266851	1.35754	0.587	0.713	1	Neurons	Gon4l
0.000276768	0.454204	0.413	0.259	1	Neurons	Dnajc4
0.000279656	0.804697	0.422	0.277	1	Neurons	Eid2b
0.000285219	1.26124	0.44	0.304	1	Neurons	Acadvl
0.000285462	0.767906	0.294	0.165	1	Neurons	BC029722
0.000293136	0.527067	0.275	0.148	1	Neurons	1110002L01Rik
0.000314738	0.439063	0.257	0.136	1	Neurons	Chac2
0.000327235	2.21465	0.505	0.654	1	Neurons	Leo1
0.000331517	2.55047	0.394	0.259	1	Neurons	Tm7sf3
0.000358863	0.680924	0.358	0.216	1	Neurons	Heca
0.00035934	1.0422	0.303	0.173	1	Neurons	Cds2
0.000378908	0.623177	0.413	0.269	1	Neurons	Plekha3
0.000387867	3.72791	0.55	0.385	1	Neurons	Dcaf7
0.000403129	1.22767	0.266	0.149	1	Neurons	D130020L05Rik
0.000443656	1.22242	0.459	0.319	1	Neurons	Prkar2b
0.00044709	2.60305	0.294	0.445	1	Neurons	Upf1
0.000503708	1.15615	0.624	0.484	1	Neurons	Smim26
0.000531356	1.83391	0.257	0.145	1	Neurons	Tsacc
0.000559398	2.0782	0.367	0.24	1	Neurons	Ankrd13c
0.000566419	2.12163	0.294	0.445	1	Neurons	Alg5
0.000594681	1.25106	0.596	0.469	1	Neurons	Akap11
0.000611292	0.665821	0.257	0.141	1	Neurons	Ppp6r2
0.000645003	0.438075	0.615	0.472	1	Neurons	Coprs
0.000691429	1.03467	0.339	0.213	1	Neurons	Etfdh
0.000705309	0.566577	0.45	0.306	1	Neurons	Ip6k1
0.000724842	1.35869	0.45	0.314	1	Neurons	Ankrd54
0.000729076	1.15666	0.284	0.169	1	Neurons	Slc49a4
0.000730574	0.673977	0.266	0.149	1	Neurons	Sdccag8
0.000735207	0.683484	0.284	0.169	1	Neurons	Tmem9b
0.000736484	0.27787	0.587	0.521	1	Neurons	Tcf7l2
0.00074662	0.311663	0.404	0.274	1	Neurons	Pim1
0.000760149	0.669446	0.606	0.444	1	Neurons	Ift22
0.00077588	1.36321	0.734	0.555	1	Neurons	B230118H07Rik
0.000781154	0.362763	0.486	0.34	1	Neurons	Tmem63b
0.00081255	0.560778	0.349	0.216	1	Neurons	Pcyt2
0.000816378	1.15238	0.312	0.193	1	Neurons	Txlng
0.000835776	0.686492	0.275	0.158	1	Neurons	Mlycd
0.000838697	0.485523	0.349	0.219	1	Neurons	Necap1
0.000856527	1.04152	0.312	0.191	1	Neurons	Zzef1
0.000867136	1.50776	0.679	0.558	1	Neurons	Gm17018
0.000915498	1.14471	0.257	0.144	1	Neurons	Fsd1
0.000924894	0.74442	0.358	0.23	1	Neurons	Cib2
0.000938728	0.367068	0.385	0.249	1	Neurons	Nek1
0.000939752	0.938897	0.431	0.307	1	Neurons	1110051M20Rik
0.000999215	1.14572	0.376	0.254	1	Neurons	Ccdc91
0.00104167	0.296783	0.532	0.387	1	Neurons	Atp6ap1
0.00106138	1.24522	0.477	0.334	1	Neurons	Auh
0.00108179	0.678982	0.624	0.484	1	Neurons	Coa6
0.00108942	0.488055	0.798	0.668	1	Neurons	Csnk1g3
0.00109211	4.46016	0.266	0.416	1	Neurons	Aen
0.00112119	0.761092	0.321	0.199	1	Neurons	Calcoco1
0.00113296	1.24841	0.165	0.309	1	Neurons	Nup133
0.00115367	5.00029	0.486	0.621	1	Neurons	Thoc1
0.00115602	0.301481	0.532	0.394	1	Neurons	Klhl24
0.00116903	0.976236	0.413	0.285	1	Neurons	March6
0.00119796	0.918531	0.44	0.314	1	Neurons	Atp6v1c1
0.00143425	0.989726	0.294	0.175	1	Neurons	Sos2
0.00147013	1.21925	0.321	0.204	1	Neurons	Zfp827
0.00149359	3.37363	0.752	0.607	1	Neurons	Vezf1
0.00159568	1.5813	0.578	0.442	1	Neurons	Clasp1
0.0016905	0.404017	0.394	0.532	1	Neurons	Trim33
0.00177622	0.252907	0.624	0.461	1	Neurons	Arfgef1
0.00183737	2.83709	0.615	0.474	1	Neurons	Tle1
0.00205413	0.433997	0.349	0.229	1	Neurons	Dgkd
0.00212461	0.953387	0.826	0.732	1	Neurons	Mycbp2
0.00213839	0.93305	0.294	0.19	1	Neurons	Satb1
0.00214185	0.628464	0.394	0.277	1	Neurons	Fam8a1
0.00219376	0.675809	0.303	0.187	1	Neurons	Fem1a
0.00219594	0.738382	0.413	0.292	1	Neurons	Chfr
0.00221941	0.481166	0.431	0.549	1	Neurons	Fam120a
0.00246708	0.92717	0.376	0.247	1	Neurons	Sun1
0.00255556	1.62891	0.33	0.219	1	Neurons	Capn10
0.00258719	0.569029	0.514	0.378	1	Neurons	Fem1b
0.00262314	0.265025	0.147	0.274	1	Neurons	3010003L21Rik
0.00264934	0.295011	0.284	0.172	1	Neurons	Lrrc49
0.00269967	1.49922	0.367	0.24	1	Neurons	Dapk1
0.00283255	0.297028	0.358	0.246	1	Neurons	Gphn
0.00300867	0.369925	0.413	0.29	1	Neurons	Msrb2
0.00305526	0.302089	0.404	0.275	1	Neurons	Abhd10
0.00312182	1.68537	0.358	0.25	1	Neurons	Dnajb9
0.00312683	0.570348	0.394	0.274	1	Neurons	Ypel5
0.00315026	0.486407	0.358	0.249	1	Neurons	Irf2
0.0033111	0.437857	0.541	0.404	1	Neurons	Sel1l
0.00334771	0.258046	0.404	0.273	1	Neurons	Ssx2ip
0.00340533	0.702319	0.56	0.434	1	Neurons	Rab28
0.0034919	0.481942	0.266	0.162	1	Neurons	Rnf103
0.00359272	0.587802	0.367	0.25	1	Neurons	Pink1
0.00377925	0.882521	0.358	0.248	1	Neurons	Rnf113a2
0.0037944	0.798749	0.284	0.183	1	Neurons	2610306M01Rik
0.0040665	0.35164	0.55	0.423	1	Neurons	Tmcc1
0.00423522	0.2785	0.587	0.464	1	Neurons	Polb
0.00427424	0.996542	0.367	0.253	1	Neurons	Creb3
0.00427666	1.28012	0.321	0.453	1	Neurons	Mob1a
0.00430404	1.09666	0.44	0.312	1	Neurons	Stox2
0.00437099	5.16274	0.312	0.425	1	Neurons	Tmem132a
0.0046937	0.339938	0.45	0.325	1	Neurons	4932438A13Rik
0.00479028	0.684696	0.468	0.357	1	Neurons	Ankra2
0.00483	0.517685	0.633	0.547	1	Neurons	Yipf3
0.00494152	0.509941	0.339	0.227	1	Neurons	Chmp1b
0.00497308	0.741527	0.239	0.37	1	Neurons	Daxx
0.00553527	0.816654	0.688	0.555	1	Neurons	Tmx1
0.00559101	0.474614	0.358	0.25	1	Neurons	Cbwd1
0.00560504	1.51414	0.275	0.174	1	Neurons	Tmem181a
0.00586373	0.324945	0.587	0.451	1	Neurons	Ift81
0.00592644	4.64014	0.606	0.672	1	Neurons	Nae1
0.00612895	0.618716	0.266	0.165	1	Neurons	Sugp2
0.00619445	2.04766	0.147	0.26	1	Neurons	Msra
0.00626388	0.328322	0.422	0.306	1	Neurons	Dnajc14
0.0064824	0.686619	0.55	0.44	1	Neurons	Sike1
0.00673869	0.646443	0.422	0.319	1	Neurons	Mapk8ip3
0.00685291	0.337504	0.193	0.315	1	Neurons	Ctc1
0.00688571	0.438416	0.275	0.417	1	Neurons	Ipo4
0.0071366	1.03456	0.45	0.325	1	Neurons	Purg
0.00730211	0.410645	0.33	0.449	1	Neurons	Srprb
0.00764385	0.393501	0.385	0.279	1	Neurons	Chm
0.00774743	0.817901	0.294	0.195	1	Neurons	Adprm
0.00791772	0.582487	0.266	0.168	1	Neurons	Scap
0.00823726	0.654841	0.404	0.3	1	Neurons	Zfp467
0.00827054	0.633481	0.303	0.203	1	Neurons	Ddit3
0.0082738	0.794835	0.495	0.361	1	Neurons	Kif1bp
0.00849983	0.451562	0.505	0.357	1	Neurons	Ormdl2
0.00862015	0.982703	0.596	0.504	1	Neurons	Ip6k2
0.00875153	0.637728	0.367	0.271	1	Neurons	Rnf145
0.00903287	0.671265	0.266	0.171	1	Neurons	Pip4k2c
0.00959729	0.809138	0.33	0.24	1	Neurons	Rapgef2
