## Supplemental Table S2 for "The transcription factor TCF21 is necessary for adoption of cell fates by Foxd1+ stromal progenitors during kidney development" (part 1 of 2)

### Sheet: Stromal Markers
p_val	avg_log2FC	pct.1	pct.2	p_val_adj	cluster	gene	pct.diff
0	2.77809	0.816	0.229	0	Collecting duct	Alx1	0.587
0	2.95651	0.715	0.158	0	Collecting duct	Sct	0.557
0	2.45527	0.776	0.244	0	Collecting duct	Col23a1	0.532
0	2.73513	0.697	0.182	0	Collecting duct	Dach1	0.515
0	2.33174	0.946	0.453	0	Collecting duct	Palld	0.493
0	3.22934	0.646	0.155	0	Collecting duct	Wnt4	0.491
0	2.69367	0.596	0.105	0	Collecting duct	Iigp1	0.491
0	2.06362	0.818	0.34	0	Collecting duct	Sema3c	0.478
0	3.58172	0.53	0.063	0	Collecting duct	Ntrk1	0.467
0	2.62697	0.633	0.183	0	Collecting duct	Trps1	0.45
0	2.36623	0.555	0.111	0	Collecting duct	Zfp536	0.444
0	3.38769	0.521	0.077	0	Collecting duct	Lrriq1	0.444
0	2.02139	0.758	0.314	0	Collecting duct	Negr1	0.444
0	1.55367	0.937	0.503	0	Collecting duct	Gucy1a1	0.434
0	2.12129	0.798	0.37	0	Collecting duct	Mylk	0.428
0	2.41281	0.615	0.197	0	Collecting duct	Ncald	0.418
0	3.66624	0.471	0.058	0	Collecting duct	Dach2	0.413
0	2.53174	0.62	0.212	0	Collecting duct	Tbx3	0.408
0	1.88965	0.647	0.245	0	Collecting duct	Smim41	0.402
0	2.68165	0.554	0.153	0	Collecting duct	Kif26b	0.401
0	1.59592	0.759	0.363	0	Collecting duct	Nkain4	0.396
0	2.81265	0.675	0.287	0	Collecting duct	Penk	0.388
0	1.86709	0.645	0.266	0	Collecting duct	Plcb1	0.379
0	2.27111	0.516	0.14	0	Collecting duct	Id4	0.376
0	1.74163	0.946	0.57	0	Collecting duct	Tcf21	0.376
0	2.24835	0.764	0.4	0	Collecting duct	Sdc2	0.364
0	2.5255	0.494	0.131	0	Collecting duct	Hsd11b2	0.363
0	2.33907	0.649	0.289	0	Collecting duct	Sema5a	0.36
0	1.95637	0.575	0.218	0	Collecting duct	Tshz3	0.357
0	1.74688	0.788	0.434	0	Collecting duct	Ckb	0.354
0	2.34292	0.506	0.165	0	Collecting duct	Cpq	0.341
0	1.87688	0.667	0.329	0	Collecting duct	Prxl2a	0.338
0	2.02699	0.554	0.221	0	Collecting duct	Dipk2a	0.333
0	2.13762	0.692	0.359	0	Collecting duct	Plpp3	0.333
0	2.79413	0.486	0.155	0	Collecting duct	Apcdd1	0.331
0	2.26699	0.459	0.135	0	Collecting duct	Thy1	0.324
0	2.50049	0.408	0.094	0	Collecting duct	Foxl1	0.314
0	2.01808	0.482	0.169	0	Collecting duct	Gas6	0.313
1.13293e-300	1.77834	0.582	0.27	2.41008e-296	Collecting duct	Pappa	0.312
0	2.44027	0.414	0.106	0	Collecting duct	Cldn11	0.308
0	2.32973	0.452	0.145	0	Collecting duct	Col18a1	0.307
0	2.28239	0.795	0.489	0	Collecting duct	Arl4a	0.306
1.02462e-284	1.56088	0.615	0.31	2.17967e-280	Collecting duct	Frem1	0.305
0	1.50266	0.69	0.387	0	Collecting duct	Fblim1	0.303
4.70397e-285	1.77766	0.501	0.203	1.00068e-280	Collecting duct	Kcne1l	0.298
0	2.28186	0.432	0.137	0	Collecting duct	Stra6	0.295
1.63279e-185	0.856633	0.66	0.368	3.47344e-181	Collecting duct	Ppp1r14a	0.292
0	2.03129	0.729	0.441	0	Collecting duct	Nkd1	0.288
1.05493e-243	1.24815	0.658	0.372	2.24415e-239	Collecting duct	Nid2	0.286
0	1.41781	0.803	0.519	0	Collecting duct	Csrp1	0.284
0	3.45929	0.317	0.036	0	Collecting duct	Pou3f1	0.281
0	2.24405	0.392	0.112	0	Collecting duct	Ano4	0.28
0	1.15016	0.846	0.566	0	Collecting duct	Col4a2	0.28
0	3.02793	0.325	0.05	0	Collecting duct	Gata2	0.275
8.11774e-307	1.34767	0.76	0.488	1.72689e-302	Collecting duct	Flrt2	0.272
0	3.90155	0.3	0.031	0	Collecting duct	Tbx3os1	0.269
0	2.20668	0.371	0.103	0	Collecting duct	Sapcd1	0.268
7.85885e-273	1.50822	0.662	0.394	1.67181e-268	Collecting duct	Pla2g4a	0.268
1.69026e-269	1.37078	0.704	0.439	3.5957e-265	Collecting duct	Unc5c	0.265
1.03426e-255	1.40996	0.679	0.415	2.20017e-251	Collecting duct	Wnt5a	0.264
0	1.23518	0.933	0.67	0	Collecting duct	Cd24a	0.263
0	4.30722	0.283	0.022	0	Collecting duct	Cck	0.261
1.19369e-205	1.46052	0.466	0.206	2.53934e-201	Collecting duct	Ifi27	0.26
8.26517e-214	1.79927	0.486	0.23	1.75825e-209	Collecting duct	Epha4	0.256
0	1.30304	0.86	0.61	0	Collecting duct	Igfbp7	0.25
5.43597e-218	1.56311	0.572	0.322	1.15639e-213	Collecting duct	Ptch1	0.25
9.40219e-297	2.30931	0.347	0.098	2.00013e-292	Collecting duct	Synpo2	0.249
0	4.09733	0.279	0.031	0	Collecting duct	Nrxn3	0.248
2.16853e-228	1.9613	0.522	0.277	4.61312e-224	Collecting duct	Plekha5	0.245
9.86697e-216	1.73806	0.42	0.175	2.099e-211	Collecting duct	Fgfr2	0.245
3.36848e-274	2.09317	0.344	0.1	7.16576e-270	Collecting duct	Gna14	0.244
0	1.20077	0.965	0.722	0	Collecting duct	Col4a1	0.243
0	3.39026	0.274	0.032	0	Collecting duct	Col15a1	0.242
0	1.08922	0.995	0.754	0	Collecting duct	Zeb2	0.241
2.85702e-205	1.73203	0.432	0.191	6.07775e-201	Collecting duct	Tmod2	0.241
7.84031e-187	1.47996	0.499	0.262	1.66787e-182	Collecting duct	Dst	0.237
0	0.967729	0.917	0.681	0	Collecting duct	Olfml3	0.236
0	1.12867	0.899	0.666	0	Collecting duct	Rarres2	0.233
5.30503e-168	1.42116	0.439	0.209	1.12854e-163	Collecting duct	Mmp23	0.23
2.04695e-163	1.34908	0.489	0.26	4.35448e-159	Collecting duct	Gpx3	0.229
3.96016e-192	1.65636	0.381	0.153	8.42445e-188	Collecting duct	Pltp	0.228
2.74705e-191	1.64569	0.383	0.155	5.84381e-187	Collecting duct	Cyp7b1	0.228
1.22949e-195	1.25455	0.632	0.406	2.61549e-191	Collecting duct	Tanc1	0.226
1.02591e-170	1.49641	0.391	0.169	2.18243e-166	Collecting duct	Tgm5	0.222
7.75257e-196	1.84151	0.365	0.144	1.6492e-191	Collecting duct	Lef1	0.221
3.06053e-167	1.50125	0.406	0.186	6.51068e-163	Collecting duct	Sncaip	0.22
0	1.45066	0.935	0.716	0	Collecting duct	Snhg18	0.219
2.44444e-306	3.07515	0.282	0.063	5.20006e-302	Collecting duct	Car3	0.219
1.18225e-230	2.65915	0.33	0.112	2.51499e-226	Collecting duct	Rassf9	0.218
1.50789e-142	1.23972	0.45	0.233	3.20773e-138	Collecting duct	Sdk2	0.217
6.77746e-181	1.76145	0.358	0.143	1.44177e-176	Collecting duct	Plxna2	0.215
2.94626e-166	1.20777	0.599	0.385	6.26758e-162	Collecting duct	Hoxa11	0.214
0	3.87898	0.235	0.022	0	Collecting duct	Fzd10	0.213
1.90499e-130	1.11056	0.488	0.275	4.05249e-126	Collecting duct	Epha7	0.213
4.02604e-123	0.506621	0.438	0.226	8.5646e-119	Collecting duct	Tagln	0.212
1.59572e-152	0.861338	0.709	0.497	3.39458e-148	Collecting duct	Bok	0.212
2.31172e-93	0.576468	0.548	0.337	4.91772e-89	Collecting duct	Col14a1	0.211
0	1.08452	0.897	0.687	0	Collecting duct	Zfp503	0.21
1.50569e-115	0.865722	0.478	0.269	3.20304e-111	Collecting duct	Dclk1	0.209
1.5016e-170	1.87068	0.376	0.168	3.19436e-166	Collecting duct	Pla2g7	0.208
1.7174e-125	1.13948	0.44	0.232	3.65343e-121	Collecting duct	Epha3	0.208
2.25529e-138	0.955844	0.636	0.429	4.79767e-134	Collecting duct	Tbx2	0.207
1.76206e-137	0.641978	0.8	0.595	3.74844e-133	Collecting duct	S100a6	0.205
1.3323e-181	1.05139	0.688	0.487	2.83421e-177	Collecting duct	Snx18	0.201
1.05203e-141	1.43066	0.49	0.29	2.23799e-137	Collecting duct	Msrb2	0.2
2.65687e-141	1.41708	0.373	0.173	5.65197e-137	Collecting duct	Myo6	0.2
7.37582e-215	2.09483	0.287	0.087	1.56906e-210	Collecting duct	Chst15	0.2
1.00287e-107	0.694859	0.655	0.459	2.13341e-103	Collecting duct	Des	0.196
2.90978e-169	0.994193	0.287	0.095	6.18997e-165	Collecting duct	Enpp2	0.192
8.1615e-149	1.40582	0.547	0.356	1.73619e-144	Collecting duct	Neto2	0.191
6.44908e-153	1.53312	0.313	0.122	1.37191e-148	Collecting duct	Thsd4	0.191
1.03627e-103	0.387725	0.443	0.252	2.20446e-99	Collecting duct	Acta2	0.191
6.81258e-127	0.859374	0.682	0.492	1.44924e-122	Collecting duct	Gsn	0.19
0	1.50185	0.994	0.804	0	Collecting duct	Ncam1	0.19
1.74079e-121	0.971588	0.594	0.405	3.70318e-117	Collecting duct	Fzd1	0.189
0	5.12031	0.197	0.01	0	Collecting duct	Nts	0.187
4.06679e-196	1.12405	0.77	0.584	8.65127e-192	Collecting duct	Ccdc80	0.186
1.34375e-80	0.568195	0.446	0.26	2.85856e-76	Collecting duct	Ltbp1	0.186
2.57148e-261	2.60263	0.232	0.049	5.47032e-257	Collecting duct	Nrsn2	0.183
0	1.55467	0.979	0.796	0	Collecting duct	Vcan	0.183
9.88696e-110	0.986627	0.539	0.357	2.10325e-105	Collecting duct	Rhou	0.182
1.11869e-91	0.738801	0.583	0.401	2.3798e-87	Collecting duct	Rhoj	0.182
1.19546e-296	1.51803	0.797	0.616	2.54309e-292	Collecting duct	Nfat5	0.181
0	4.23365	0.195	0.014	0	Collecting duct	Notum	0.181
3.94645e-171	2.4085	0.283	0.103	8.39528e-167	Collecting duct	Tpbg	0.18
0	1.03926	0.914	0.736	0	Collecting duct	Hoxa10	0.178
7.09104e-112	1.35991	0.379	0.201	1.50848e-107	Collecting duct	Gstk1	0.178
2.70951e-145	1.36877	0.579	0.401	5.76394e-141	Collecting duct	Gm4258	0.178
5.82067e-112	1.26847	0.363	0.186	1.23823e-107	Collecting duct	Gm266	0.177
4.42016e-76	0.68302	0.516	0.339	9.403e-72	Collecting duct	Rem1	0.177
2.98383e-148	1.44148	0.273	0.097	6.3475e-144	Collecting duct	Col9a2	0.176
2.70003e-285	2.87995	0.214	0.038	5.74378e-281	Collecting duct	Fbxo32	0.176
3.46123e-119	1.10782	0.602	0.426	7.36308e-115	Collecting duct	Pid1	0.176
0	0.845054	0.956	0.78	0	Collecting duct	Pdcd4	0.176
1.70266e-217	0.723107	0.92	0.746	3.62206e-213	Collecting duct	H2afy2	0.174
0	3.21837	0.198	0.024	0	Collecting duct	Mansc4	0.174
6.68596e-108	1.29909	0.342	0.169	1.4223e-103	Collecting duct	Cib2	0.173
1.45035e-90	0.894545	0.501	0.33	3.08532e-86	Collecting duct	Gm49708	0.171
1.23857e-162	1.82885	0.252	0.082	2.6348e-158	Collecting duct	Cux2	0.17
4.11701e-77	0.968114	0.457	0.291	8.75811e-73	Collecting duct	Bmp4	0.166
2.69089e-197	0.709591	0.961	0.795	5.72433e-193	Collecting duct	Id2	0.166
1.46494e-216	2.38415	0.212	0.048	3.11636e-212	Collecting duct	Kcnd3	0.164
1.16415e-108	1.33555	0.296	0.132	2.47649e-104	Collecting duct	Ptx3	0.164
5.38046e-229	0.973814	0.849	0.685	1.14459e-224	Collecting duct	Cfh	0.164
1.50576e-188	1.20876	0.692	0.529	3.20321e-184	Collecting duct	Ctbp2	0.163
4.97368e-104	0.4011	0.912	0.75	1.05805e-99	Collecting duct	Nnat	0.162
7.15661e-126	0.61208	0.806	0.645	1.52243e-121	Collecting duct	Clmp	0.161
4.31299e-196	2.68864	0.218	0.057	9.17503e-192	Collecting duct	Fgf13	0.161
1.19983e-81	0.999831	0.419	0.258	2.55241e-77	Collecting duct	Nav2	0.161
1.88982e-198	0.711901	0.912	0.753	4.02021e-194	Collecting duct	Mrpl23	0.159
9.42439e-96	0.964327	0.547	0.388	2.00485e-91	Collecting duct	Hoxd10	0.159
2.17148e-83	1.09663	0.388	0.229	4.61938e-79	Collecting duct	Vldlr	0.159
5.29832e-94	0.924209	0.559	0.401	1.12711e-89	Collecting duct	Hebp1	0.158
5.48952e-223	2.65633	0.197	0.041	1.16779e-218	Collecting duct	Lrfn5	0.156
5.44977e-221	0.7294	0.926	0.771	1.15933e-216	Collecting duct	Mxd4	0.155
1.68844e-99	0.859272	0.619	0.464	3.59181e-95	Collecting duct	Rac3	0.155
5.42956e-275	0.904975	0.901	0.747	1.15503e-270	Collecting duct	Bgn	0.154
7.01646e-76	0.881168	0.508	0.354	1.49261e-71	Collecting duct	Atrnl1	0.154
8.47402e-103	2.06477	0.316	0.162	1.80268e-98	Collecting duct	Gap43	0.154
1.0439e-100	1.24723	0.282	0.128	2.22069e-96	Collecting duct	Ddit4l	0.154
2.67235e-89	1.32803	0.328	0.175	5.68489e-85	Collecting duct	Lgr4	0.153
6.70702e-167	2.05287	0.213	0.06	1.42678e-162	Collecting duct	Wscd2	0.153
5.07323e-107	1.50831	0.264	0.112	1.07923e-102	Collecting duct	Usp2	0.152
1.39688e-96	1.06482	0.541	0.39	2.97157e-92	Collecting duct	Lysmd2	0.151
2.43067e-91	0.958185	0.527	0.376	5.17076e-87	Collecting duct	Hoxa11os	0.151
5.01166e-291	3.13256	0.174	0.023	1.06613e-286	Collecting duct	E230034D01Rik	0.151
6.2344e-86	0.780545	0.607	0.457	1.32624e-81	Collecting duct	Prrx2	0.15
2.89106e-81	1.05623	0.435	0.286	6.15015e-77	Collecting duct	Sipa1l1	0.149
3.81498e-68	0.756997	0.355	0.206	8.11561e-64	Collecting duct	Ly6h	0.149
3.74379e-120	1.67247	0.237	0.089	7.96417e-116	Collecting duct	Syne1	0.148
2.98706e-111	0.723019	0.727	0.581	6.35438e-107	Collecting duct	Tgfb1i1	0.146
2.18264e-113	0.585873	0.811	0.667	4.64313e-109	Collecting duct	Pcolce	0.144
5.29997e-88	1.28534	0.275	0.131	1.12746e-83	Collecting duct	Fat3	0.144
1.2755e-69	1.02955	0.355	0.211	2.71336e-65	Collecting duct	Olfml1	0.144
1.75281e-128	0.647497	0.806	0.663	3.72876e-124	Collecting duct	Tagln2	0.143
0	5.34596	0.147	0.004	0	Collecting duct	Gm48898	0.143
1.04849e-124	1.7324	0.214	0.073	2.23046e-120	Collecting duct	Kcnb2	0.141
2.2415e-113	0.404522	0.924	0.783	4.76834e-109	Collecting duct	Mfap4	0.141
1.68452e-76	0.994152	0.509	0.368	3.58349e-72	Collecting duct	Phlda1	0.141
2.14503e-254	3.61751	0.164	0.024	4.56313e-250	Collecting duct	Dpp6	0.14
2.14612e-70	1.07559	0.317	0.177	4.56545e-66	Collecting duct	Fxyd7	0.14
2.78903e-65	0.695812	0.546	0.406	5.9331e-61	Collecting duct	Tes	0.14
8.59354e-74	0.69454	0.589	0.449	1.8281e-69	Collecting duct	Btg1	0.14
1.41992e-72	0.571775	0.646	0.507	3.02059e-68	Collecting duct	Serping1	0.139
3.4173e-94	0.760969	0.649	0.511	7.26962e-90	Collecting duct	Nradd	0.138
2.02496e-78	1.2643	0.277	0.139	4.30769e-74	Collecting duct	Arhgef5	0.138
9.01517e-68	1.03983	0.439	0.301	1.9178e-63	Collecting duct	Klhl13	0.138
1.40223e-63	0.568806	0.659	0.521	2.98297e-59	Collecting duct	Plac8	0.138
2.8654e-191	2.52153	0.176	0.038	6.09557e-187	Collecting duct	Cxcl16	0.138
4.25236e-187	2.49442	0.177	0.039	9.04604e-183	Collecting duct	Nabp1	0.138
1.24283e-84	1.3453	0.261	0.124	2.64387e-80	Collecting duct	Cacna1d	0.137
4.88477e-52	0.69085	0.457	0.32	1.03914e-47	Collecting duct	Nav3	0.137
7.22067e-151	0.919317	0.746	0.61	1.53605e-146	Collecting duct	Nrip1	0.136
3.02276e-62	0.892974	0.449	0.313	6.43032e-58	Collecting duct	Sema3a	0.136
2.03586e-152	2.20046	0.184	0.049	4.33088e-148	Collecting duct	Nrg1	0.135
7.02602e-289	3.45174	0.151	0.017	1.49465e-284	Collecting duct	Sema3e	0.134
5.97137e-101	0.62094	0.774	0.64	1.27029e-96	Collecting duct	Lhfp	0.134
1.11641e-106	1.04222	0.596	0.462	2.37493e-102	Collecting duct	Pitrm1	0.134
3.0752e-143	0.532162	0.94	0.806	6.54187e-139	Collecting duct	Tmem176b	0.134
6.35976e-173	2.35925	0.17	0.038	1.35291e-168	Collecting duct	Mctp2	0.132
2.36652e-84	1.4269	0.243	0.111	5.0343e-80	Collecting duct	Gstm7	0.132
2.37904e-135	1.86585	0.185	0.054	5.06092e-131	Collecting duct	Kif1a	0.131
4.19301e-47	0.641146	0.464	0.333	8.91979e-43	Collecting duct	Vstm4	0.131
3.97513e-75	0.814719	0.595	0.464	8.45628e-71	Collecting duct	Tubb2a	0.131
3.42674e-305	1.00913	0.907	0.777	7.28969e-301	Collecting duct	Tcf12	0.13
2.84584e-251	3.27183	0.15	0.02	6.05395e-247	Collecting duct	Cntn1	0.13
1.38042e-86	1.5004	0.235	0.105	2.93658e-82	Collecting duct	Dpysl4	0.13
1.63537e-106	0.552336	0.816	0.686	3.47892e-102	Collecting duct	Svil	0.13
1.92652e-55	0.823117	0.433	0.304	4.09829e-51	Collecting duct	Tcp11l1	0.129
4.10801e-48	0.697818	0.398	0.269	8.73898e-44	Collecting duct	Itga8	0.129
2.81905e-57	0.948711	0.351	0.222	5.99696e-53	Collecting duct	Tlcd2	0.129
5.18815e-273	0.785275	0.972	0.844	1.10368e-268	Collecting duct	Hoxd11	0.128
5.43318e-59	0.775029	0.505	0.379	1.1558e-54	Collecting duct	Gstm2	0.126
2.80968e-70	0.80065	0.55	0.425	5.97703e-66	Collecting duct	Ptk7	0.125
1.80229e-91	0.786179	0.63	0.506	3.83402e-87	Collecting duct	Plin2	0.124
7.17731e-68	1.26418	0.255	0.131	1.52683e-63	Collecting duct	Axin2	0.124
0	3.96131	0.132	0.009	0	Collecting duct	Hpse2	0.123
5.975e-151	2.58445	0.162	0.039	1.27106e-146	Collecting duct	Mgll	0.123
3.28718e-77	0.56535	0.741	0.619	6.99283e-73	Collecting duct	Pdlim2	0.122
4.85265e-50	0.892602	0.36	0.238	1.0323e-45	Collecting duct	Eml1	0.122
1.52756e-69	1.1984	0.231	0.11	3.24958e-65	Collecting duct	Ano1	0.121
4.29786e-76	0.513335	0.926	0.805	9.14284e-72	Collecting duct	Ccnd1	0.121
2.12186e-48	0.834655	0.346	0.225	4.51384e-44	Collecting duct	Ddit4	0.121
2.1238e-54	1.0256	0.295	0.175	4.51796e-50	Collecting duct	Has2	0.12
4.76958e-51	0.943883	0.327	0.208	1.01463e-46	Collecting duct	Mtss2	0.119
3.17791e-64	1.30659	0.247	0.128	6.76036e-60	Collecting duct	Nectin1	0.119
1.00008e-162	0.647765	0.919	0.801	2.12746e-158	Collecting duct	Lbh	0.118
4.17987e-123	0.732317	0.738	0.62	8.89184e-119	Collecting duct	Ogt	0.118
3.27541e-101	0.528714	0.827	0.709	6.96778e-97	Collecting duct	Tmem176a	0.118
6.5279e-83	0.603263	0.725	0.607	1.38868e-78	Collecting duct	Pth1r	0.118
3.6434e-50	0.943704	0.36	0.242	7.75062e-46	Collecting duct	Selenbp1	0.118
6.67944e-45	0.766117	0.421	0.303	1.42092e-40	Collecting duct	Wdr86	0.118
6.52111e-43	0.726415	0.381	0.263	1.38724e-38	Collecting duct	Serinc2	0.118
1.2656e-64	1.32385	0.239	0.122	2.69231e-60	Collecting duct	Smim3	0.117
3.06136e-58	1.24616	0.287	0.17	6.51243e-54	Collecting duct	Aopep	0.117
1.26758e-54	1.06793	0.262	0.146	2.69652e-50	Collecting duct	Thbs1	0.116
1.50466e-204	3.04545	0.137	0.021	3.20087e-200	Collecting duct	Ttc12	0.116
1.77097e-59	1.08111	0.246	0.13	3.76738e-55	Collecting duct	Nexn	0.116
3.74784e-113	0.633602	0.775	0.66	7.97277e-109	Collecting duct	Efnb1	0.115
1.01541e-60	1.16659	0.236	0.121	2.16009e-56	Collecting duct	P2rx4	0.115
6.88055e-50	1.02645	0.311	0.196	1.4637e-45	Collecting duct	Zswim6	0.115
8.41751e-83	1.46906	0.189	0.075	1.79066e-78	Collecting duct	Csdc2	0.114
1.49784e-81	1.52658	0.192	0.078	3.18636e-77	Collecting duct	Cmbl	0.114
4.49526e-60	1.29465	0.241	0.127	9.56277e-56	Collecting duct	S100a16	0.114
1.35061e-48	0.881961	0.412	0.298	2.87316e-44	Collecting duct	Ccndbp1	0.114
1.61329e-150	2.41212	0.144	0.031	3.43196e-146	Collecting duct	Gm32618	0.113
5.43391e-96	1.81937	0.174	0.061	1.15596e-91	Collecting duct	Dapp1	0.113
9.29035e-80	0.678004	0.659	0.547	1.97634e-75	Collecting duct	Dnpep	0.112
4.94026e-65	1.02064	0.495	0.383	1.05094e-60	Collecting duct	Ier5	0.112
3.28032e-97	0.901621	0.653	0.542	6.97823e-93	Collecting duct	Gng2	0.111
8.04323e-67	1.30585	0.205	0.094	1.71104e-62	Collecting duct	Tcf7	0.111
3.59913e-46	0.999217	0.333	0.223	7.65643e-42	Collecting duct	Itpr1	0.11
1.60402e-135	0.692335	0.791	0.681	3.41224e-131	Collecting duct	Pja1	0.11
1.10979e-52	0.958296	0.242	0.132	2.36085e-48	Collecting duct	Itga4	0.11
1.27228e-118	0.62281	0.809	0.7	2.70652e-114	Collecting duct	Ech1	0.109
2.20582e-82	0.531273	0.794	0.685	4.69243e-78	Collecting duct	Snai2	0.109
1.97358e-54	1.14265	0.235	0.126	4.19839e-50	Collecting duct	Lhpp	0.109
9.97134e-50	0.816604	0.485	0.376	2.1212e-45	Collecting duct	Nav1	0.109
4.91458e-44	0.951121	0.289	0.181	1.04548e-39	Collecting duct	Flrt3	0.108
1.04401e-78	1.03032	0.674	0.567	2.22093e-74	Collecting duct	Itm2a	0.107
9.9727e-97	0.717847	0.743	0.636	2.12149e-92	Collecting duct	B130024G19Rik	0.107
1.27078e-83	0.394268	0.946	0.839	2.70333e-79	Collecting duct	Kdm5b	0.107
4.31505e-61	1.22495	0.206	0.099	9.1794e-57	Collecting duct	A330076H08Rik	0.107
7.59822e-54	0.651181	0.576	0.469	1.61637e-49	Collecting duct	Plekhh2	0.107
1.0778e-46	0.679722	0.508	0.401	2.29279e-42	Collecting duct	Enho	0.107
1.40909e-69	0.583503	0.673	0.567	2.99756e-65	Collecting duct	Mpzl1	0.106
1.14543e-62	0.630126	0.62	0.514	2.43667e-58	Collecting duct	Upf3b	0.106
1.04559e-106	2.069	0.148	0.043	2.22427e-102	Collecting duct	Adh1	0.105
4.52722e-45	0.946306	0.248	0.144	9.63076e-41	Collecting duct	Adgrb2	0.104
8.97406e-36	0.735609	0.356	0.252	1.90905e-31	Collecting duct	Pdzrn3	0.104
1.05004e-56	1.21736	0.203	0.1	2.23376e-52	Collecting duct	Cryzl2	0.103
6.00127e-39	0.83589	0.368	0.265	1.27665e-34	Collecting duct	Cdk6	0.103
4.57429e-72	0.651309	0.665	0.563	9.73088e-68	Collecting duct	Tnfaip8	0.102
1.57556e-77	1.57522	0.166	0.064	3.35168e-73	Collecting duct	Rtn2	0.102
3.73915e-61	1.29663	0.19	0.088	7.95428e-57	Collecting duct	Prkar1b	0.102
5.27631e-52	0.875276	0.212	0.11	1.12243e-47	Collecting duct	Pdgfa	0.102
2.07693e-122	0.669332	0.782	0.68	4.41825e-118	Collecting duct	Srek1ip1	0.102
1.21343e-35	0.67616	0.404	0.303	2.58133e-31	Collecting duct	Sh3bp5	0.101
2.26635e-31	0.61434	0.384	0.284	4.8212e-27	Collecting duct	Cpne5	0.1
4.72991e-74	0.568589	0.721	0.621	1.00619e-69	Collecting duct	Mmp2	0.1
3.81316e-86	1.64006	0.149	0.05	8.11174e-82	Collecting duct	Emilin2	0.099
3.0022e-55	0.516187	0.67	0.572	6.38658e-51	Collecting duct	Gpx7	0.098
1.2703e-273	4.09576	0.104	0.006	2.70231e-269	Collecting duct	Lamc3	0.098
6.42076e-92	1.97286	0.144	0.046	1.36589e-87	Collecting duct	Syt4	0.098
2.11977e-58	1.20939	0.178	0.08	4.50939e-54	Collecting duct	Ccbe1	0.098
1.01572e-222	1.48898	0.775	0.677	2.16075e-218	Collecting duct	Epb41l2	0.098
4.74775e-94	1.91255	0.139	0.042	1.00999e-89	Collecting duct	Ifitm5	0.097
1.01256e-75	1.66036	0.153	0.056	2.15401e-71	Collecting duct	Mapk13	0.097
2.1165e-39	0.941207	0.246	0.149	4.50242e-35	Collecting duct	Pygl	0.097
2.42366e-149	2.70719	0.118	0.021	5.15585e-145	Collecting duct	Cntn6	0.097
1.01804e-224	0.682394	0.952	0.855	2.16567e-220	Collecting duct	Hmgn3	0.097
1.12389e-34	0.647732	0.443	0.347	2.39085e-30	Collecting duct	4931406C07Rik	0.096
4.75084e-30	0.581051	0.448	0.352	1.01065e-25	Collecting duct	Fat4	0.096
1.16574e-38	0.487047	0.588	0.492	2.47989e-34	Collecting duct	Foxc2	0.096
7.36874e-41	0.958501	0.225	0.13	1.56755e-36	Collecting duct	Plekhg1	0.095
8.02321e-57	0.621915	0.657	0.562	1.70678e-52	Collecting duct	Dact1	0.095
2.27842e-128	1.2733	0.696	0.602	4.84687e-124	Collecting duct	Pfn2	0.094
7.20802e-83	0.860201	0.627	0.533	1.53336e-78	Collecting duct	Gnaq	0.094
1.40413e-39	0.928594	0.215	0.122	2.98701e-35	Collecting duct	B3gnt9	0.093
1.55452e-35	0.860694	0.235	0.142	3.30694e-31	Collecting duct	Scube1	0.093
6.53367e-32	0.81639	0.29	0.197	1.38991e-27	Collecting duct	Ntng1	0.093
5.78867e-34	0.851996	0.274	0.182	1.23142e-29	Collecting duct	Emid1	0.092
4.48182e-32	0.76982	0.335	0.243	9.53417e-28	Collecting duct	Gstm1	0.092
6.56851e-30	0.655061	0.387	0.295	1.39732e-25	Collecting duct	Tle3	0.092
1.98132e-38	0.888638	0.216	0.124	4.21486e-34	Collecting duct	Enpep	0.092
3.9414e-28	0.617135	0.355	0.263	8.38454e-24	Collecting duct	Pld3	0.092
1.31912e-71	1.55184	0.143	0.052	2.80616e-67	Collecting duct	Plxnc1	0.091
3.07987e-46	1.16755	0.187	0.096	6.55182e-42	Collecting duct	2024-09-03	0.091
2.56942e-45	1.16971	0.19	0.099	5.46593e-41	Collecting duct	Gm26930	0.091
2.50302e-45	0.606362	0.567	0.476	5.32467e-41	Collecting duct	Lpp	0.091
3.06389e-81	0.362718	0.929	0.839	6.51782e-77	Collecting duct	6330403K07Rik	0.09
1.2497e-26	0.625312	0.377	0.287	2.65849e-22	Collecting duct	Snai1	0.09
3.30071e-26	0.511357	0.378	0.288	7.0216e-22	Collecting duct	Kctd12	0.09
3.59188e-58	0.763773	0.568	0.478	7.64101e-54	Collecting duct	Nectin3	0.09
6.28071e-30	0.774452	0.27	0.181	1.33609e-25	Collecting duct	Cplx2	0.089
1.11627e-26	0.656496	0.333	0.244	2.37464e-22	Collecting duct	Lama2	0.089
7.45698e-67	1.60861	0.143	0.054	1.58632e-62	Collecting duct	Gm14396	0.089
1.20821e-56	1.40469	0.159	0.07	2.57022e-52	Collecting duct	S100a1	0.089
2.61127e-35	0.928963	0.236	0.147	5.55496e-31	Collecting duct	Ctsf	0.089
6.15821e-29	0.737967	0.309	0.22	1.31004e-24	Collecting duct	As3mt	0.089
1.21369e-51	0.572656	0.633	0.544	2.58189e-47	Collecting duct	Podxl2	0.089
1.74805e-47	0.692954	0.531	0.443	3.71862e-43	Collecting duct	Wdr6	0.088
3.6815e-34	0.55836	0.524	0.436	7.83165e-30	Collecting duct	Map1a	0.088
2.65091e-25	0.608677	0.337	0.249	5.63928e-21	Collecting duct	Igdcc4	0.088
8.10028e-77	1.79147	0.133	0.045	1.72317e-72	Collecting duct	Tubb4a	0.088
7.72194e-75	1.6798	0.133	0.045	1.64269e-70	Collecting duct	Capn3	0.088
2.67919e-37	1.13744	0.211	0.123	5.69943e-33	Collecting duct	Kcnk2	0.088
3.53151e-31	0.907318	0.258	0.17	7.51258e-27	Collecting duct	Zfp711	0.088
8.94716e-33	1.00685	0.262	0.175	1.90333e-28	Collecting duct	Sox9	0.087
9.21674e-161	3.06062	0.101	0.014	1.96068e-156	Collecting duct	Gm43847	0.087
1.24624e-65	1.66994	0.142	0.055	2.65112e-61	Collecting duct	Galnt3	0.087
1.74395e-36	0.990509	0.209	0.122	3.70991e-32	Collecting duct	Atoh8	0.087
1.07e-46	0.547694	0.646	0.559	2.27622e-42	Collecting duct	Dlc1	0.087
3.79517e-30	0.583534	0.459	0.373	8.07346e-26	Collecting duct	Serinc3	0.086
5.79794e-122	1.32483	0.107	0.021	1.2334e-117	Collecting duct	Ednrb	0.086
1.73809e-86	1.96607	0.122	0.036	3.69744e-82	Collecting duct	Erc2	0.086
1.23836e-58	0.654493	0.64	0.554	2.63436e-54	Collecting duct	Pbx3	0.086
3.71824e-38	0.58328	0.543	0.458	7.90982e-34	Collecting duct	Hoxd9	0.085
1.40798e-51	1.30911	0.156	0.071	2.9952e-47	Collecting duct	Pgf	0.085
1.64749e-47	1.17103	0.162	0.077	3.50472e-43	Collecting duct	Shd	0.085
4.671e-46	1.18174	0.169	0.084	9.93661e-42	Collecting duct	1110046J04Rik	0.085
9.58442e-79	1.52419	0.125	0.04	2.03889e-74	Collecting duct	Cryab	0.085
1.41484e-41	1.03656	0.18	0.095	3.00979e-37	Collecting duct	Trp53inp1	0.085
9.06685e-29	0.761853	0.363	0.278	1.92879e-24	Collecting duct	Phkb	0.085
3.07259e-41	0.680875	0.509	0.425	6.53632e-37	Collecting duct	Ldah	0.084
1.92247e-31	0.863475	0.228	0.144	4.08966e-27	Collecting duct	Tmtc2	0.084
1.3447e-229	4.13661	0.09	0.006	2.86058e-225	Collecting duct	Corin	0.084
3.08007e-32	0.852782	0.212	0.128	6.55223e-28	Collecting duct	Srgap3	0.084
7.65592e-25	0.663726	0.341	0.258	1.62864e-20	Collecting duct	Exoc6b	0.083
2.38416e-160	3.85256	0.094	0.012	5.07183e-156	Collecting duct	Sostdc1	0.082
8.41255e-130	2.74017	0.1	0.018	1.7896e-125	Collecting duct	Mdga2	0.082
2.28333e-70	1.71521	0.125	0.043	4.85733e-66	Collecting duct	Prr16	0.082
9.59462e-43	1.15021	0.164	0.082	2.04106e-38	Collecting duct	Krt1	0.082
4.61026e-33	0.923083	0.198	0.116	9.80741e-29	Collecting duct	Mertk	0.082
1.37774e-26	0.673748	0.359	0.277	2.93087e-22	Collecting duct	Dync2li1	0.082
5.34706e-46	0.557496	0.603	0.522	1.13748e-41	Collecting duct	Plgrkt	0.081
5.46669e-27	0.417437	0.564	0.483	1.16293e-22	Collecting duct	Glipr2	0.081
1.08541e-31	0.507369	0.531	0.451	2.309e-27	Collecting duct	Ypel3	0.08
5.79649e-58	1.57689	0.13	0.051	1.23309e-53	Collecting duct	Gchfr	0.079
1.14739e-27	0.86266	0.229	0.15	2.44084e-23	Collecting duct	Dock4	0.079
7.53357e-27	0.870583	0.369	0.29	1.60262e-22	Collecting duct	Col25a1	0.079
1.65566e-61	1.50866	0.125	0.046	3.52208e-57	Collecting duct	Col13a1	0.079
4.55788e-40	1.1834	0.16	0.081	9.69597e-36	Collecting duct	Ecscr	0.079
4.74101e-32	0.904576	0.189	0.11	1.00856e-27	Collecting duct	Proca1	0.079
4.31149e-24	0.697992	0.283	0.204	9.17183e-20	Collecting duct	Tmem141	0.079
1.97157e-133	0.497598	0.953	0.874	4.19411e-129	Collecting duct	Fbln1	0.079
8.46218e-73	0.34266	0.98	0.901	1.80016e-68	Collecting duct	mt-Nd4l	0.079
1.91554e-67	0.575236	0.701	0.622	4.07493e-63	Collecting duct	Tead1	0.079
3.83392e-109	2.30949	0.099	0.021	8.15589e-105	Collecting duct	Actc1	0.078
1.18426e-31	0.932108	0.192	0.114	2.51928e-27	Collecting duct	Crppa	0.078
0	1.24838	0.988	0.91	0	Collecting duct	Atp2b1	0.078
3.15685e-53	1.51801	0.131	0.054	6.71556e-49	Collecting duct	2610027K06Rik	0.077
1.32588e-25	0.61406	0.423	0.346	2.82054e-21	Collecting duct	Maml3	0.077
1.42565e-24	0.753234	0.263	0.186	3.0328e-20	Collecting duct	Mapk8ip1	0.077
4.81631e-21	0.523103	0.254	0.177	1.02457e-16	Collecting duct	Tbxa2r	0.077
6.06854e-113	2.59069	0.095	0.018	1.29096e-108	Collecting duct	Tnfrsf19	0.077
1.69891e-22	0.615523	0.353	0.276	3.61409e-18	Collecting duct	Lifr	0.077
1.13414e-98	0.61871	0.806	0.73	2.41266e-94	Collecting duct	Lmo4	0.076
1.31763e-93	2.12504	0.1	0.024	2.803e-89	Collecting duct	Bean1	0.076
6.83533e-70	1.82414	0.112	0.036	1.45408e-65	Collecting duct	Grm7	0.076
5.02515e-62	1.68737	0.117	0.041	1.069e-57	Collecting duct	Fam155a	0.076
4.16506e-190	3.61082	0.082	0.006	8.86033e-186	Collecting duct	Syt6	0.076
7.67894e-34	1.11087	0.173	0.097	1.63354e-29	Collecting duct	Bmpr1b	0.076
2.96148e-41	0.556087	0.574	0.498	6.29996e-37	Collecting duct	Acads	0.076
1.92377e-23	0.474908	0.482	0.407	4.09243e-19	Collecting duct	Creb3l1	0.075
1.07569e-20	0.627746	0.324	0.249	2.28831e-16	Collecting duct	Taok3	0.075
1.67807e-101	2.34188	0.095	0.02	3.56975e-97	Collecting duct	Ptger1	0.075
1.03477e-23	0.774246	0.235	0.16	2.20127e-19	Collecting duct	Samd5	0.075
6.39187e-51	1.48727	0.126	0.052	1.35974e-46	Collecting duct	Syndig1	0.074
6.26192e-27	0.847973	0.198	0.124	1.3321e-22	Collecting duct	Slc26a7	0.074
6.28088e-23	0.642036	0.22	0.146	1.33613e-18	Collecting duct	Abca1	0.074
7.23031e-21	0.602634	0.378	0.304	1.5381e-16	Collecting duct	Bambi	0.074
6.88876e-35	1.03552	0.157	0.083	1.46545e-30	Collecting duct	Ypel2	0.074
7.44192e-20	0.521085	0.354	0.28	1.58312e-15	Collecting duct	Cd59a	0.074
4.65411e-155	3.36066	0.082	0.009	9.90069e-151	Collecting duct	Nfam1	0.073
4.69008e-49	1.41722	0.125	0.052	9.9772e-45	Collecting duct	A430106G13Rik	0.073
1.18205e-32	0.997341	0.165	0.092	2.51457e-28	Collecting duct	Ptges	0.073
9.60365e-30	0.64445	0.466	0.393	2.04299e-25	Collecting duct	Itfg1	0.073
5.33259e-105	2.46603	0.09	0.017	1.1344e-100	Collecting duct	Sphk1	0.073
6.48587e-40	1.18273	0.141	0.068	1.37974e-35	Collecting duct	Mr1	0.073
1.83335e-28	0.595905	0.469	0.396	3.90008e-24	Collecting duct	Chpt1	0.073
1.30902e-127	3.06235	0.085	0.013	2.78469e-123	Collecting duct	Phactr3	0.072
3.52539e-52	1.61407	0.117	0.045	7.49956e-48	Collecting duct	Tmeff2	0.072
5.81272e-31	0.952548	0.163	0.091	1.23654e-26	Collecting duct	B3galt1	0.072
4.66698e-27	0.545972	0.486	0.414	9.92807e-23	Collecting duct	Clip3	0.072
3.55368e-25	0.462646	0.525	0.453	7.55975e-21	Collecting duct	Rras	0.072
3.8841e-17	0.437268	0.318	0.246	8.26264e-13	Collecting duct	Ltbp4	0.072
2.06823e-27	0.917335	0.185	0.113	4.39975e-23	Collecting duct	Tmem38a	0.072
1.34551e-40	0.487512	0.622	0.551	2.8623e-36	Collecting duct	Wbp1	0.071
1.20502e-123	2.9025	0.082	0.012	2.56343e-119	Collecting duct	Sp7	0.07
6.57913e-24	0.672712	0.405	0.335	1.39958e-19	Collecting duct	Cgnl1	0.07
1.05269e-21	0.716157	0.252	0.182	2.23938e-17	Collecting duct	Sdc4	0.07
6.00088e-183	0.512392	0.99	0.92	1.27657e-178	Collecting duct	Tpm2	0.07
1.00148e-61	0.637908	0.667	0.598	2.13045e-57	Collecting duct	Dnajc1	0.069
3.71965e-16	0.452917	0.274	0.205	7.91281e-12	Collecting duct	Cavin1	0.069
1.5649e-22	0.600812	0.421	0.352	3.32901e-18	Collecting duct	Fat1	0.069
1.70361e-22	0.604264	0.397	0.328	3.62408e-18	Collecting duct	Lactb	0.069
7.12319e-46	1.44945	0.119	0.05	1.51532e-41	Collecting duct	Ephx2	0.069
2.13105e-131	0.479414	0.987	0.918	4.53339e-127	Collecting duct	Zfp36l1	0.069
5.63959e-19	0.583358	0.35	0.281	1.19971e-14	Collecting duct	Hspb1	0.069
3.36268e-18	0.64295	0.276	0.208	7.15342e-14	Collecting duct	Ago1	0.068
4.32865e-18	0.658019	0.275	0.207	9.20834e-14	Collecting duct	Pik3r3	0.068
2.73557e-42	1.34351	0.121	0.053	5.81939e-38	Collecting duct	Sh3gl2	0.068
7.32507e-37	1.41169	0.137	0.069	1.55826e-32	Collecting duct	Tafa5	0.068
1.07838e-19	0.681881	0.228	0.16	2.29405e-15	Collecting duct	Pip4k2a	0.068
5.35849e-31	1.0221	0.148	0.08	1.13991e-26	Collecting duct	Rsph9	0.068
2.34411e-25	0.893953	0.177	0.109	4.98663e-21	Collecting duct	Carmil1	0.068
3.17538e-25	0.934213	0.183	0.115	6.75499e-21	Collecting duct	Gpc1	0.068
7.51296e-16	0.455038	0.29	0.222	1.59823e-11	Collecting duct	Naalad2	0.068
2.80381e-123	0.487926	0.993	0.925	5.96454e-119	Collecting duct	mt-Nd5	0.068
2.9313e-18	0.542383	0.347	0.279	6.23576e-14	Collecting duct	Ak3	0.068
5.7099e-18	0.619005	0.272	0.205	1.21467e-13	Collecting duct	Klhdc8b	0.067
2.92226e-100	2.72065	0.082	0.015	6.21652e-96	Collecting duct	Fut9	0.067
1.06261e-75	2.03791	0.09	0.023	2.2605e-71	Collecting duct	Tubg2	0.067
3.46911e-50	1.54394	0.109	0.042	7.37984e-46	Collecting duct	Tspyl5	0.067
3.67984e-41	1.29175	0.12	0.053	7.82813e-37	Collecting duct	Slc16a9	0.067
8.28111e-19	0.644353	0.316	0.249	1.76164e-14	Collecting duct	Mad2l2	0.067
3.9964e-18	0.533389	0.318	0.251	8.50155e-14	Collecting duct	Khdrbs3	0.067
7.52433e-18	0.492915	0.371	0.304	1.60065e-13	Collecting duct	Pam	0.067
1.89598e-39	0.338647	0.751	0.684	4.03332e-35	Collecting duct	Islr	0.067
1.50026e-92	0.46165	0.884	0.818	3.1915e-88	Collecting duct	Ergic3	0.066
1.39147e-17	0.657287	0.275	0.209	2.96007e-13	Collecting duct	Otulinl	0.066
5.16618e-104	2.51035	0.08	0.014	1.099e-99	Collecting duct	F830016B08Rik	0.066
8.26273e-76	2.12611	0.089	0.023	1.75773e-71	Collecting duct	5330434G04Rik	0.066
6.87048e-53	1.57802	0.102	0.036	1.46156e-48	Collecting duct	Baiap2l2	0.066
2.81703e-23	0.465969	0.525	0.459	5.99266e-19	Collecting duct	Ifitm1	0.066
4.13501e-18	0.50892	0.415	0.349	8.7964e-14	Collecting duct	St6galnac3	0.066
1.23782e-17	0.624992	0.257	0.191	2.63321e-13	Collecting duct	Pitpnc1	0.066
5.69333e-24	0.848291	0.176	0.11	1.21114e-19	Collecting duct	Hacd4	0.066
1.00718e-22	0.858633	0.18	0.114	2.14256e-18	Collecting duct	Cd1d1	0.066
7.50763e-102	0.425738	0.973	0.907	1.5971e-97	Collecting duct	Gm1673	0.066
1.63447e-74	0.418357	0.893	0.828	3.47702e-70	Collecting duct	Myl9	0.065
7.2321e-32	0.460555	0.13	0.065	1.53849e-27	Collecting duct	Fst	0.065
6.21938e-20	0.721033	0.197	0.132	1.32305e-15	Collecting duct	Grk5	0.065
1.73874e-19	0.604133	0.379	0.314	3.69882e-15	Collecting duct	Nudt14	0.065
1.4024e-28	1.03823	0.139	0.075	2.98332e-24	Collecting duct	Fam174b	0.064
2.00044e-40	1.32669	0.112	0.048	4.25555e-36	Collecting duct	Snx20	0.064
5.22445e-34	1.10748	0.125	0.061	1.1114e-29	Collecting duct	Kank4	0.064
7.67233e-20	0.592669	0.397	0.333	1.63214e-15	Collecting duct	Acadsb	0.064
1.18564e-15	0.388129	0.396	0.332	2.52222e-11	Collecting duct	Pcsk5	0.064
2.2536e-27	0.988573	0.14	0.077	4.79409e-23	Collecting duct	Unc5b	0.063
2.11811e-98	2.5692	0.076	0.013	4.50586e-94	Collecting duct	Col7a1	0.063
4.53516e-32	1.10049	0.124	0.061	9.64765e-28	Collecting duct	Gfra2	0.063
1.90282e-20	0.43195	0.502	0.439	4.04786e-16	Collecting duct	Setbp1	0.063
1.27852e-16	0.641357	0.248	0.185	2.71979e-12	Collecting duct	Speg	0.063
5.42998e-16	0.596979	0.261	0.198	1.15512e-11	Collecting duct	Gmpr	0.063
1.21178e-11	0.266076	0.388	0.325	2.57783e-07	Collecting duct	Cygb	0.063
2.45564e-15	0.566055	0.287	0.224	5.22389e-11	Collecting duct	Grasp	0.063
7.83022e-60	1.90082	0.088	0.026	1.66572e-55	Collecting duct	Pnma2	0.062
1.53344e-19	0.535003	0.423	0.361	3.26209e-15	Collecting duct	Tmem205	0.062
5.37802e-19	0.70416	0.182	0.12	1.14407e-14	Collecting duct	Edn3	0.062
1.9411e-24	0.864724	0.147	0.085	4.1293e-20	Collecting duct	Tspan18	0.062
3.46118e-16	0.588751	0.296	0.234	7.36296e-12	Collecting duct	Snx15	0.062
2.09696e-53	1.7306	0.091	0.03	4.46087e-49	Collecting duct	4930570G19Rik	0.061
1.07233e-18	0.725306	0.185	0.124	2.28116e-14	Collecting duct	Nudt16	0.061
7.56606e-16	0.616927	0.251	0.19	1.60953e-11	Collecting duct	Man2a2	0.061
5.78815e-15	0.586454	0.263	0.202	1.23131e-10	Collecting duct	Gnb5	0.061
1.28301e-17	0.742458	0.295	0.234	2.72934e-13	Collecting duct	Cxxc4	0.061
9.39396e-72	2.04653	0.079	0.019	1.99838e-67	Collecting duct	Lepr	0.06
5.77071e-26	0.547862	0.487	0.427	1.2276e-21	Collecting duct	Trappc6a	0.06
9.50755e-17	0.622558	0.35	0.29	2.02254e-12	Collecting duct	Vegfa	0.06
5.01668e-15	0.620897	0.259	0.199	1.0672e-10	Collecting duct	Jup	0.06
8.88216e-15	0.488074	0.215	0.155	1.8895e-10	Collecting duct	Gata5	0.06
3.78033e-24	0.925389	0.142	0.082	8.04189e-20	Collecting duct	Paqr4	0.06
3.48005e-99	2.61604	0.07	0.011	7.4031e-95	Collecting duct	Efcc1	0.059
3.10741e-211	5.81358	0.061	0.002	6.61039e-207	Collecting duct	Slc17a8	0.059
7.19694e-14	0.464035	0.348	0.289	1.53101e-09	Collecting duct	Tmem45a	0.059
5.82613e-179	0.527804	0.986	0.927	1.23939e-174	Collecting duct	Fn1	0.059
9.8081e-20	0.824398	0.161	0.103	2.08648e-15	Collecting duct	Kcp	0.058
2.03072e-32	1.23863	0.11	0.052	4.31995e-28	Collecting duct	Cd82	0.058
2.52414e-30	1.13072	0.115	0.057	5.36961e-26	Collecting duct	Htra3	0.058
1.3984e-199	5.26393	0.06	0.002	2.97483e-195	Collecting duct	Jakmip1	0.058
9.15518e-29	0.899387	0.118	0.06	1.94758e-24	Collecting duct	Ndrg2	0.058
1.29155e-16	0.400984	0.469	0.411	2.74751e-12	Collecting duct	Arhgap28	0.058
2.81185e-15	0.580398	0.335	0.277	5.98165e-11	Collecting duct	Tet2	0.058
4.88262e-18	0.786211	0.175	0.117	1.03868e-13	Collecting duct	Usp53	0.058
1.42543e-12	0.426108	0.268	0.211	3.03231e-08	Collecting duct	Eya4	0.057
4.33159e-36	1.32958	0.101	0.044	9.2146e-32	Collecting duct	Dtx1	0.057
5.45179e-29	1.09199	0.112	0.055	1.15976e-24	Collecting duct	Parp3	0.057
9.69425e-34	1.25736	0.106	0.049	2.06226e-29	Collecting duct	Catsperz	0.057
1.71773e-16	0.701814	0.182	0.125	3.65412e-12	Collecting duct	Atg10	0.057
9.86593e-16	0.682216	0.204	0.147	2.09878e-11	Collecting duct	Snx24	0.057
1.64609e-13	0.543752	0.247	0.19	3.50172e-09	Collecting duct	Pnmal2	0.057
2.03884e-13	0.501533	0.225	0.168	4.33722e-09	Collecting duct	Bst2	0.057
1.62367e-81	0.60346	0.784	0.728	3.45404e-77	Collecting duct	Acaa2	0.056
1.41636e-21	0.307849	0.654	0.598	3.01302e-17	Collecting duct	mt-Atp8	0.056
6.94378e-13	0.535552	0.277	0.221	1.47715e-08	Collecting duct	Cryz	0.056
6.28e-22	0.95464	0.138	0.082	1.33594e-17	Collecting duct	Car13	0.056
4.95074e-18	0.750127	0.159	0.103	1.05317e-13	Collecting duct	Bbc3	0.056
1.98087e-17	0.669127	0.163	0.107	4.21391e-13	Collecting duct	Srpx	0.056
6.1383e-52	1.86114	0.081	0.025	1.3058e-47	Collecting duct	Greb1	0.056
2.7026e-25	0.953515	0.119	0.063	5.74924e-21	Collecting duct	Gm16183	0.056
2.57804e-18	0.691138	0.438	0.382	5.48426e-14	Collecting duct	Cavin3	0.056
3.45914e-78	0.312073	0.995	0.94	7.35863e-74	Collecting duct	Cdh11	0.055
1.09938e-17	0.595891	0.153	0.098	2.33872e-13	Collecting duct	Sema6d	0.055
1.38461e-13	0.593483	0.257	0.202	2.94549e-09	Collecting duct	Tmem42	0.055
5.50936e-13	0.510115	0.306	0.251	1.17201e-08	Collecting duct	Phyh	0.055
8.23575e-13	0.40522	0.396	0.341	1.75199e-08	Collecting duct	Flnc	0.055
5.45189e-12	0.439423	0.328	0.273	1.15978e-07	Collecting duct	Ccdc136	0.055
2.99716e-18	0.52155	0.429	0.375	6.37587e-14	Collecting duct	Ank3	0.054
3.49576e-15	0.742169	0.182	0.128	7.43652e-11	Collecting duct	Cntn4	0.054
1.65681e-14	0.451556	0.42	0.366	3.52452e-10	Collecting duct	Gm11627	0.054
2.80323e-12	0.512649	0.242	0.188	5.9633e-08	Collecting duct	Gli1	0.054
1.06947e-11	0.442367	0.288	0.234	2.27508e-07	Collecting duct	Plec	0.054
1.03756e-69	0.383199	0.952	0.898	2.2072e-65	Collecting duct	2410006H16Rik	0.054
3.59898e-34	0.413714	0.657	0.604	7.65611e-30	Collecting duct	Plin3	0.053
7.75919e-15	0.806879	0.198	0.145	1.65061e-10	Collecting duct	Dgkh	0.053
5.576e-67	2.15596	0.068	0.015	1.18618e-62	Collecting duct	Adrb3	0.053
9.68933e-25	1.06267	0.115	0.062	2.06121e-20	Collecting duct	Pygm	0.053
1.50383e-21	0.752488	0.125	0.072	3.19909e-17	Collecting duct	Tmem100	0.053
1.26848e-58	2.11645	0.072	0.019	2.69845e-54	Collecting duct	Grik2	0.053
5.07849e-39	1.38518	0.086	0.033	1.08035e-34	Collecting duct	Ndp	0.053
3.0504e-38	1.39904	0.087	0.034	6.48911e-34	Collecting duct	Map3k5	0.053
2.07883e-23	0.962174	0.119	0.066	4.4223e-19	Collecting duct	A230057D06Rik	0.053
3.21769e-12	0.540938	0.237	0.184	6.84499e-08	Collecting duct	Gpr45	0.053
6.14058e-18	0.740194	0.14	0.088	1.30628e-13	Collecting duct	Nrxn2	0.052
2.12531e-74	2.50317	0.065	0.013	4.52118e-70	Collecting duct	Casz1	0.052
3.21136e-19	0.891101	0.135	0.083	6.83153e-15	Collecting duct	1700108F19Rik	0.052
2.04573e-47	1.737	0.075	0.023	4.35188e-43	Collecting duct	Fzd10os	0.052
9.3674e-15	0.71265	0.173	0.121	1.99273e-10	Collecting duct	Kcnt2	0.052
4.93442e-14	0.64389	0.18	0.128	1.0497e-09	Collecting duct	Ninl	0.052
3.46062e-41	0.465329	0.658	0.607	7.36178e-37	Collecting duct	Ing4	0.051
5.38977e-15	0.50561	0.397	0.346	1.14657e-10	Collecting duct	Smim20	0.051
2.64771e-14	0.494996	0.396	0.345	5.63247e-10	Collecting duct	Rit1	0.051
2.30265e-17	0.757488	0.137	0.086	4.89843e-13	Collecting duct	Itpr2	0.051
6.91104e-13	0.634127	0.202	0.151	1.47019e-08	Collecting duct	Ddr1	0.051
1.74433e-53	2.032	0.07	0.019	3.71071e-49	Collecting duct	Pcdh10	0.051
2.34897e-24	0.990329	0.106	0.055	4.99697e-20	Collecting duct	Tceal3	0.051
9.18436e-24	1.03276	0.106	0.055	1.95379e-19	Collecting duct	Gm14964	0.051
5.16742e-17	1.02386	0.146	0.095	1.09927e-12	Collecting duct	6720468P15Rik	0.051
1.07146e-16	0.417922	0.5	0.449	2.27932e-12	Collecting duct	S1pr3	0.051
5.25629e-14	0.731204	0.178	0.127	1.11817e-09	Collecting duct	Prom1	0.051
1.78811e-11	0.52108	0.24	0.189	3.80384e-07	Collecting duct	Abat	0.051
1.33089e-44	0.342886	0.838	0.787	2.83119e-40	Collecting duct	Glo1	0.051
2.02211e-43	0.461466	0.689	0.638	4.30164e-39	Collecting duct	Tax1bp3	0.051
9.3621e-25	0.254918	0.735	0.684	1.9916e-20	Collecting duct	Gsta4	0.051
6.92529e-62	0.349086	0.912	0.862	1.47322e-57	Collecting duct	Dctn2	0.05
1.40376e-18	0.273139	0.674	0.624	2.98621e-14	Collecting duct	Fxyd6	0.05
2.81903e-12	0.50277	0.332	0.282	5.99693e-08	Collecting duct	Gnpda2	0.05
3.72718e-17	0.790538	0.138	0.088	7.92884e-13	Collecting duct	Ptgr2	0.05
1.39742e-17	0.878374	0.133	0.083	2.97274e-13	Collecting duct	Mvp	0.05
6.99534e-46	1.88171	0.072	0.022	1.48812e-41	Collecting duct	Gm45187	0.05
1.03075e-12	0.584407	0.184	0.134	2.19271e-08	Collecting duct	Susd4	0.05
1.22481e-12	0.414258	0.422	0.372	2.60554e-08	Collecting duct	Mxra8	0.05
5.97973e-11	0.508127	0.239	0.189	1.27207e-06	Collecting duct	Cacna1g	0.05
1.11793e-61	0.328443	0.975	0.925	2.37817e-57	Collecting duct	Anxa5	0.05
2.73089e-66	2.30567	0.063	0.014	5.80943e-62	Collecting duct	Ano5	0.049
9.63298e-51	2.07709	0.069	0.02	2.04922e-46	Collecting duct	Unc13c	0.049
2.93075e-25	1.21728	0.097	0.048	6.23459e-21	Collecting duct	Schip1	0.049
4.06428e-12	0.579847	0.186	0.137	8.64593e-08	Collecting duct	Prickle2	0.049
1.38827e-10	0.290413	0.441	0.392	2.95327e-06	Collecting duct	Mgst1	0.049
2.05781e-10	0.4472	0.33	0.281	4.37757e-06	Collecting duct	Lipa	0.049
2.903e-10	0.493758	0.251	0.202	6.17556e-06	Collecting duct	Atp9a	0.049
2.15018e-112	0.426399	0.962	0.913	4.57407e-108	Collecting duct	Map1lc3a	0.049
1.20999e-15	0.436025	0.456	0.408	2.574e-11	Collecting duct	Zfp30	0.048
2.28129e-58	2.13741	0.063	0.015	4.85298e-54	Collecting duct	Cyp27a1	0.048
2.35925e-39	1.5676	0.074	0.026	5.01884e-35	Collecting duct	Cd40	0.048
5.29845e-20	1.00627	0.115	0.067	1.12714e-15	Collecting duct	Gm19412	0.048
1.34158e-16	0.693396	0.128	0.08	2.85394e-12	Collecting duct	Chn2	0.048
4.17214e-44	1.82994	0.071	0.023	8.87538e-40	Collecting duct	Cxcl14	0.048
1.72923e-15	0.423337	0.477	0.429	3.67858e-11	Collecting duct	Bmp1	0.048
9.05851e-14	0.493266	0.382	0.334	1.92702e-09	Collecting duct	Bphl	0.048
1.29152e-10	0.477764	0.292	0.244	2.74744e-06	Collecting duct	Pbxip1	0.048
4.94706e-08	0.31719	0.355	0.307	0.00105239	Collecting duct	Gulp1	0.048
1.9765e-26	0.405113	0.611	0.564	4.20461e-22	Collecting duct	Bin1	0.047
9.86941e-11	0.451095	0.336	0.289	2.09952e-06	Collecting duct	Tmsb15b2	0.047
4.03277e-15	0.722987	0.136	0.089	8.57891e-11	Collecting duct	Gsdmd	0.047
7.3984e-10	0.489188	0.225	0.178	1.57386e-05	Collecting duct	Lox	0.047
7.68494e-10	0.524565	0.227	0.18	1.63482e-05	Collecting duct	Clmn	0.047
2.04701e-43	1.8497	0.068	0.021	4.3546e-39	Collecting duct	Wnt6	0.047
9.59195e-31	1.39272	0.081	0.034	2.0405e-26	Collecting duct	Gm9908	0.047
1.2599e-19	0.922802	0.109	0.062	2.68018e-15	Collecting duct	Pla2r1	0.047
1.60184e-18	0.856398	0.113	0.066	3.4076e-14	Collecting duct	Lactb2	0.047
4.65656e-60	0.353458	0.923	0.877	9.9059e-56	Collecting duct	Cnn2	0.046
2.1171e-21	0.444269	0.539	0.493	4.50371e-17	Collecting duct	Saraf	0.046
1.16804e-10	0.455203	0.335	0.289	2.48477e-06	Collecting duct	D430042O09Rik	0.046
2.27465e-10	0.475159	0.341	0.295	4.83886e-06	Collecting duct	Dzip1	0.046
2.7497e-65	2.47793	0.058	0.012	5.84944e-61	Collecting duct	Glis1	0.046
1.14992e-52	2.13193	0.063	0.017	2.44621e-48	Collecting duct	Minar2	0.046
3.19017e-24	1.11689	0.092	0.046	6.78646e-20	Collecting duct	Gm15222	0.046
1.5175e-18	0.95693	0.111	0.065	3.22817e-14	Collecting duct	Vamp5	0.046
1.70732e-12	0.638034	0.153	0.107	3.63199e-08	Collecting duct	Kcnb1	0.046
2.81351e-13	0.486441	0.389	0.343	5.98519e-09	Collecting duct	Myo10	0.046
6.81365e-33	0.388737	0.68	0.635	1.44947e-28	Collecting duct	Ddt	0.045
8.46509e-10	0.363603	0.399	0.354	1.80078e-05	Collecting duct	G0s2	0.045
2.14535e-11	0.584848	0.165	0.12	4.56381e-07	Collecting duct	Lrrk1	0.045
3.42865e-10	0.508837	0.193	0.148	7.29376e-06	Collecting duct	Sspn	0.045
1.94347e-99	3.64758	0.05	0.005	4.13434e-95	Collecting duct	Tac2	0.045
6.56013e-36	1.57774	0.07	0.025	1.39554e-31	Collecting duct	Larp6	0.045
7.86172e-47	1.88142	0.063	0.018	1.67242e-42	Collecting duct	Parvb	0.045
3.29799e-16	1.51412	0.126	0.081	7.01581e-12	Collecting duct	Phlda2	0.045
4.01576e-25	1.41639	0.086	0.041	8.54272e-21	Collecting duct	Ptger2	0.045
2.87284e-24	1.06756	0.087	0.042	6.11139e-20	Collecting duct	She	0.045
3.30023e-10	0.414561	0.354	0.309	7.02058e-06	Collecting duct	Smim1	0.045
3.38213e-10	0.433905	0.371	0.326	7.1948e-06	Collecting duct	Abcc5	0.045
4.82304e-46	0.447491	0.705	0.66	1.026e-41	Collecting duct	Comt	0.045
1.08994e-43	0.342299	0.847	0.802	2.31862e-39	Collecting duct	Ndn	0.045
1.6348e-14	0.310294	0.574	0.529	3.4777e-10	Collecting duct	Fxyd1	0.045
2.23756e-42	0.329908	0.874	0.83	4.75996e-38	Collecting duct	Psme1	0.044
4.06139e-18	0.400391	0.554	0.51	8.6398e-14	Collecting duct	Rarb	0.044
1.93533e-09	0.555098	0.228	0.184	4.11702e-05	Collecting duct	A930005H10Rik	0.044
1.64446e-08	0.406731	0.25	0.206	0.000349826	Collecting duct	Prickle1	0.044
8.0503e-43	1.80426	0.062	0.018	1.71254e-38	Collecting duct	D630003M21Rik	0.044
4.8319e-30	1.45093	0.074	0.03	1.02789e-25	Collecting duct	Kcng2	0.044
1.98356e-17	0.731004	0.105	0.061	4.21962e-13	Collecting duct	Cd200	0.044
4.48146e-14	0.629517	0.122	0.078	9.5334e-10	Collecting duct	Cspg5	0.044
1.8253e-13	0.557405	0.126	0.082	3.88296e-09	Collecting duct	D630033O11Rik	0.044
5.33255e-15	0.506571	0.415	0.371	1.13439e-10	Collecting duct	Pts	0.044
4.40609e-13	0.408827	0.448	0.404	9.37307e-09	Collecting duct	Hddc3	0.044
4.56114e-12	0.640569	0.145	0.101	9.70291e-08	Collecting duct	Traf3ip2	0.044
3.63354e-11	0.366938	0.446	0.402	7.72963e-07	Collecting duct	Mdfi	0.044
1.67132e-29	0.313219	0.748	0.705	3.5554e-25	Collecting duct	Pnrc1	0.043
4.6961e-08	0.338429	0.341	0.298	0.000999001	Collecting duct	P4ha2	0.043
6.94424e-15	0.736007	0.115	0.072	1.47725e-10	Collecting duct	Bdh2	0.043
2.06922e-10	0.629333	0.169	0.126	4.40185e-06	Collecting duct	Fam229b	0.043
2.08922e-09	0.493556	0.187	0.144	4.4444e-05	Collecting duct	Decr2	0.043
1.08253e-23	1.15271	0.081	0.038	2.30286e-19	Collecting duct	Vwc2	0.043
1.30167e-28	1.45174	0.073	0.03	2.76903e-24	Collecting duct	BC034090	0.043
4.8171e-17	0.887738	0.102	0.059	1.02474e-12	Collecting duct	Irf1	0.043
3.03985e-12	0.41962	0.436	0.393	6.46667e-08	Collecting duct	Rtl8a	0.043
7.9959e-12	0.592335	0.141	0.098	1.70097e-07	Collecting duct	Npr2	0.043
4.43292e-11	0.391509	0.417	0.374	9.43015e-07	Collecting duct	Slc9a3r2	0.043
1.11324e-08	0.410629	0.316	0.273	0.000236819	Collecting duct	1110032A03Rik	0.043
8.84021e-55	0.373182	0.878	0.836	1.88058e-50	Collecting duct	Commd3	0.042
1.27172e-36	0.283155	0.879	0.837	2.70534e-32	Collecting duct	Zfp644	0.042
1.35394e-09	0.478373	0.341	0.299	2.88024e-05	Collecting duct	Dlg1	0.042
1.58414e-32	1.75428	0.068	0.026	3.36995e-28	Collecting duct	Rassf10	0.042
1.63894e-29	1.38864	0.069	0.027	3.48651e-25	Collecting duct	Ebf4	0.042
9.65714e-10	0.565486	0.171	0.129	2.05436e-05	Collecting duct	Hif3a	0.042
5.45537e-08	0.410026	0.255	0.213	0.00116052	Collecting duct	Tcn2	0.042
1.57839e-76	2.94924	0.049	0.007	3.3577e-72	Collecting duct	Slc6a13	0.042
2.83144e-24	1.11916	0.079	0.037	6.02332e-20	Collecting duct	S1pr1	0.042
2.99641e-23	1.23858	0.081	0.039	6.37427e-19	Collecting duct	Unc93b1	0.042
8.45241e-18	0.946707	0.095	0.053	1.79808e-13	Collecting duct	Shfl	0.042
1.38104e-58	2.38801	0.052	0.01	2.93789e-54	Collecting duct	Srrm3	0.042
1.11753e-24	1.27471	0.077	0.035	2.37732e-20	Collecting duct	St6galnac2	0.042
1.30547e-24	1.29108	0.077	0.035	2.77713e-20	Collecting duct	Grin2d	0.042
9.48996e-11	0.542249	0.147	0.105	2.0188e-06	Collecting duct	Gpr153	0.042
2.05518e-08	0.447951	0.243	0.201	0.000437197	Collecting duct	Bach2	0.042
1.70097e-59	0.299264	0.956	0.914	3.61847e-55	Collecting duct	Aldh2	0.042
3.38641e-48	0.335917	0.854	0.812	7.20391e-44	Collecting duct	Psme2	0.042
3.25982e-07	0.332716	0.258	0.217	0.00693462	Collecting duct	Slc22a17	0.041
4.16242e-74	3.04481	0.048	0.007	8.85472e-70	Collecting duct	Kcnd3os	0.041
1.86388e-66	2.49467	0.049	0.008	3.96504e-62	Collecting duct	Grid2	0.041
8.84958e-17	0.827312	0.092	0.051	1.88257e-12	Collecting duct	Dhrs7	0.041
1.38122e-16	0.826488	0.094	0.053	2.93826e-12	Collecting duct	Ajap1	0.041
3.45982e-25	1.29892	0.074	0.033	7.36008e-21	Collecting duct	Trim25	0.041
6.233e-15	0.861258	0.104	0.063	1.32595e-10	Collecting duct	Synpo	0.041
2.10826e-10	0.455787	0.358	0.317	4.4849e-06	Collecting duct	Idnk	0.041
8.43969e-07	0.265772	0.315	0.274	0.0179538	Collecting duct	Col16a1	0.041
8.69155e-08	0.311019	0.385	0.345	0.00184895	Collecting duct	Mmp11	0.04
1.32084e-11	0.685613	0.129	0.089	2.80983e-07	Collecting duct	Wasf3	0.04
1.20971e-08	0.534997	0.219	0.179	0.000257342	Collecting duct	Fbxw9	0.04
3.73119e-153	5.80429	0.041	0.001	7.93736e-149	Collecting duct	Gdf7	0.04
1.82321e-62	2.65032	0.048	0.008	3.87852e-58	Collecting duct	Obscn	0.04
1.72356e-41	1.47592	0.056	0.016	3.66654e-37	Collecting duct	Hhip	0.04
1.51199e-36	1.7131	0.059	0.019	3.21646e-32	Collecting duct	Cadps	0.04
3.54681e-33	1.63548	0.061	0.021	7.54513e-29	Collecting duct	Rgl3	0.04
2.82625e-24	1.27999	0.072	0.032	6.01229e-20	Collecting duct	Slc25a35	0.04
3.77912e-13	0.77981	0.108	0.068	8.03932e-09	Collecting duct	Kcnh2	0.04
1.08835e-11	0.635911	0.124	0.084	2.31524e-07	Collecting duct	Nmrk1	0.04
2.12506e-11	0.64925	0.123	0.083	4.52064e-07	Collecting duct	Reep1	0.04
1.86159e-10	0.30124	0.49	0.45	3.96017e-06	Collecting duct	S100a13	0.04
5.09451e-08	0.395485	0.302	0.262	0.00108375	Collecting duct	Pxmp4	0.04
1.19872e-06	0.306079	0.304	0.264	0.0255003	Collecting duct	Mrvi1	0.04
1.34948e-55	0.361483	0.85	0.81	2.87074e-51	Collecting duct	Anxa6	0.04
2.21079e-08	0.415957	0.336	0.297	0.000470301	Collecting duct	Usp11	0.039
1.52109e-17	0.77477	0.083	0.044	3.23582e-13	Collecting duct	Cbfa2t3	0.039
1.86066e-08	0.450055	0.17	0.131	0.000395819	Collecting duct	Peli2	0.039
1.59496e-29	1.43466	0.063	0.024	3.39295e-25	Collecting duct	tdTomato	0.039
3.15592e-15	0.927096	0.094	0.055	6.71358e-11	Collecting duct	Prtn3	0.039
3.14204e-11	0.652511	0.12	0.081	6.68406e-07	Collecting duct	Htatip2	0.039
1.8274e-12	0.45649	0.416	0.377	3.88743e-08	Collecting duct	Atat1	0.039
9.43527e-08	0.486723	0.205	0.166	0.00200717	Collecting duct	Letm2	0.039
7.96267e-17	0.909237	0.085	0.047	1.6939e-12	Collecting duct	Mill2	0.038
1.5156e-11	0.691176	0.113	0.075	3.22413e-07	Collecting duct	Ttll7	0.038
1.31959e-09	0.540579	0.13	0.092	2.80717e-05	Collecting duct	Pik3ip1	0.038
1.40896e-09	0.527374	0.133	0.095	2.99727e-05	Collecting duct	Rasa4	0.038
6.60686e-08	0.513087	0.247	0.209	0.00140548	Collecting duct	Arid3a	0.038
1.11417e-28	1.43466	0.061	0.023	2.37018e-24	Collecting duct	Ica1l	0.038
5.25583e-16	0.950557	0.089	0.051	1.11807e-11	Collecting duct	Taco1os	0.038
2.31823e-15	1.10583	0.09	0.052	4.93156e-11	Collecting duct	Ahr	0.038
4.13569e-15	0.895868	0.09	0.052	8.79785e-11	Collecting duct	Hspb6	0.038
2.92422e-11	0.642574	0.118	0.08	6.22069e-07	Collecting duct	Ankrd29	0.038
1.19004e-08	0.508426	0.153	0.115	0.000253156	Collecting duct	Akr1b10	0.038
1.32721e-07	0.412781	0.294	0.256	0.00282337	Collecting duct	Tmem120a	0.038
5.79117e-67	0.435749	0.815	0.777	1.23196e-62	Collecting duct	Ptprs	0.038
5.06787e-27	0.440978	0.597	0.559	1.07809e-22	Collecting duct	Churc1	0.038
1.13126e-28	1.26713	0.057	0.02	2.40652e-24	Collecting duct	Mgat4c	0.037
2.35729e-17	1.02707	0.08	0.043	5.01466e-13	Collecting duct	Kremen1	0.037
3.88919e-09	0.612362	0.137	0.1	8.27348e-05	Collecting duct	Clca3a1	0.037
2.71969e-07	0.470745	0.224	0.187	0.0057856	Collecting duct	Kdm7a	0.037
5.80813e-07	0.412031	0.263	0.226	0.0123556	Collecting duct	Gse1	0.037
7.98268e-07	0.409945	0.21	0.173	0.0169816	Collecting duct	Ncoa1	0.037
5.08261e-20	1.0838	0.073	0.036	1.08122e-15	Collecting duct	Ptger4	0.037
5.25681e-18	1.00661	0.077	0.04	1.11828e-13	Collecting duct	Fgfr3	0.037
5.38812e-18	0.986388	0.075	0.038	1.14621e-13	Collecting duct	A830012C17Rik	0.037
5.95495e-14	0.894411	0.093	0.056	1.2668e-09	Collecting duct	Gm10941	0.037
3.65068e-13	0.82643	0.094	0.057	7.76609e-09	Collecting duct	Tst	0.037
7.00687e-12	0.478785	0.106	0.069	1.49057e-07	Collecting duct	Crispld1	0.037
7.85431e-11	0.387459	0.435	0.398	1.67085e-06	Collecting duct	Glt8d1	0.037
1.23995e-44	0.269624	0.96	0.923	2.63775e-40	Collecting duct	Map1lc3b	0.037
2.10654e-105	0.414381	0.993	0.957	4.48125e-101	Collecting duct	Adh5	0.036
3.3723e-31	0.259741	0.934	0.898	7.17389e-27	Collecting duct	Tut4	0.036
2.02918e-24	0.365268	0.638	0.602	4.31668e-20	Collecting duct	Pkig	0.036
2.91888e-22	0.305042	0.674	0.638	6.20934e-18	Collecting duct	Ctxn1	0.036
6.37456e-08	0.470121	0.327	0.291	0.00135606	Collecting duct	Agtpbp1	0.036
3.87247e-21	0.885237	0.068	0.032	8.2379e-17	Collecting duct	Kcnma1	0.036
2.50798e-14	0.871992	0.085	0.049	5.33522e-10	Collecting duct	Sytl4	0.036
5.13408e-14	0.770898	0.085	0.049	1.09217e-09	Collecting duct	Spink2	0.036
2.92247e-09	0.555321	0.126	0.09	6.21697e-05	Collecting duct	Dcxr	0.036
4.19019e-07	0.476414	0.221	0.185	0.00891379	Collecting duct	Fahd2a	0.036
3.10082e-23	1.38013	0.061	0.025	6.59638e-19	Collecting duct	Nol3	0.036
4.57629e-17	1.02324	0.075	0.039	9.73514e-13	Collecting duct	Il17rc	0.036
5.56647e-08	0.526176	0.153	0.117	0.00118415	Collecting duct	Natd1	0.036
1.56685e-07	0.313616	0.153	0.117	0.00333316	Collecting duct	Afap1l2	0.036
1.79593e-07	0.523324	0.173	0.137	0.00382049	Collecting duct	Lgals8	0.036
4.20894e-49	0.4989	0.712	0.676	8.95368e-45	Collecting duct	1110065P20Rik	0.036
1.99802e-112	0.420065	0.991	0.956	4.25039e-108	Collecting duct	Rtn4	0.035
1.87982e-43	0.403933	0.75	0.715	3.99894e-39	Collecting duct	Rnh1	0.035
3.16625e-36	0.379265	0.744	0.709	6.73557e-32	Collecting duct	Ccdc12	0.035
3.36261e-15	0.378164	0.53	0.495	7.15328e-11	Collecting duct	Rab11fip2	0.035
8.2086e-07	0.34263	0.326	0.291	0.0174622	Collecting duct	Tmem218	0.035
1.29433e-29	1.65973	0.053	0.018	2.75343e-25	Collecting duct	Gm9918	0.035
1.90666e-27	1.57497	0.055	0.02	4.05604e-23	Collecting duct	Stk32c	0.035
3.96893e-21	1.26721	0.063	0.028	8.4431e-17	Collecting duct	Cstad	0.035
3.32004e-15	0.836907	0.079	0.044	7.06272e-11	Collecting duct	Tmem26	0.035
9.29161e-11	0.76079	0.108	0.073	1.9766e-06	Collecting duct	2900060N12Rik	0.035
3.88363e-09	0.644425	0.122	0.087	8.26165e-05	Collecting duct	Fes	0.035
2.22585e-06	0.453389	0.245	0.21	0.0473506	Collecting duct	Akr1b8	0.035
8.55682e-47	2.31802	0.045	0.01	1.82029e-42	Collecting duct	9630002D21Rik	0.035
5.95068e-13	0.80544	0.088	0.053	1.26589e-08	Collecting duct	Fam222a	0.035
8.72689e-08	0.571565	0.144	0.109	0.00185647	Collecting duct	Sh3d21	0.035
1.58411e-07	0.349102	0.147	0.112	0.00336988	Collecting duct	Frmd4b	0.035
6.56623e-10	0.385694	0.433	0.398	1.39683e-05	Collecting duct	Nagk	0.035
1.83231e-19	0.484847	0.541	0.507	3.89786e-15	Collecting duct	Tmx4	0.034
1.34753e-07	0.449101	0.33	0.296	0.0028666	Collecting duct	St3gal1	0.034
1.0494e-75	3.43956	0.038	0.004	2.23239e-71	Collecting duct	Syt17	0.034
4.15717e-58	2.71587	0.041	0.007	8.84354e-54	Collecting duct	Stxbp5l	0.034
2.20824e-33	1.91618	0.049	0.015	4.6976e-29	Collecting duct	Ager	0.034
3.31566e-26	1.56736	0.054	0.02	7.0534e-22	Collecting duct	Gm26911	0.034
1.09302e-19	1.25398	0.064	0.03	2.32519e-15	Collecting duct	Dtx4	0.034
2.66125e-13	0.821991	0.084	0.05	5.66127e-09	Collecting duct	Shank1	0.034
2.14694e-08	0.57295	0.13	0.096	0.000456718	Collecting duct	Tchh	0.034
4.68658e-08	0.544052	0.133	0.099	0.000996977	Collecting duct	Rab36	0.034
1.10973e-06	0.459484	0.226	0.192	0.0236074	Collecting duct	Edem2	0.034
1.56074e-06	0.462442	0.181	0.147	0.0332017	Collecting duct	D330023K18Rik	0.034
6.16685e-13	0.929624	0.086	0.052	1.31187e-08	Collecting duct	Hapln3	0.034
5.7364e-17	0.353557	0.567	0.533	1.2203e-12	Collecting duct	Plscr3	0.034
4.86013e-10	0.465039	0.378	0.345	1.0339e-05	Collecting duct	Chchd5	0.033
1.67783e-59	2.71023	0.039	0.006	3.56924e-55	Collecting duct	Shisal1	0.033
2.86573e-23	1.43196	0.054	0.021	6.09627e-19	Collecting duct	Gm536	0.033
1.05119e-22	1.29952	0.057	0.024	2.23619e-18	Collecting duct	Plekha6	0.033
2.95617e-20	1.26146	0.06	0.027	6.28867e-16	Collecting duct	Nudt18	0.033
2.94543e-16	1.04281	0.068	0.035	6.26582e-12	Collecting duct	Hoxd12	0.033
4.57573e-16	1.10809	0.068	0.035	9.73395e-12	Collecting duct	Efcab1	0.033
1.03122e-10	0.678007	0.094	0.061	2.19372e-06	Collecting duct	Capn1	0.033
1.79096e-10	0.747601	0.095	0.062	3.80991e-06	Collecting duct	Slc37a4	0.033
1.08635e-07	0.557415	0.132	0.099	0.00231099	Collecting duct	Asb13	0.033
2.62714e-83	3.81522	0.036	0.003	5.58871e-79	Collecting duct	Btbd17	0.033
4.64407e-42	2.24714	0.043	0.01	9.87932e-38	Collecting duct	Kcnip1	0.033
1.48505e-06	0.330477	0.372	0.339	0.0315914	Collecting duct	Uba7	0.033
1.25387e-46	0.291762	0.969	0.936	2.66736e-42	Collecting duct	Flna	0.033
4.49829e-107	0.425782	0.977	0.945	9.56921e-103	Collecting duct	Prdx5	0.032
3.21161e-57	0.304786	0.98	0.948	6.83205e-53	Collecting duct	Abracl	0.032
9.75004e-09	0.40738	0.398	0.366	0.000207413	Collecting duct	Nbeal1	0.032
3.95428e-11	0.690327	0.085	0.053	8.41193e-07	Collecting duct	Adamts4	0.032
6.18231e-74	3.4577	0.035	0.003	1.31516e-69	Collecting duct	Gm16064	0.032
1.97736e-43	2.73303	0.04	0.008	4.20644e-39	Collecting duct	Ccdc85a	0.032
2.3544e-18	1.09823	0.061	0.029	5.00851e-14	Collecting duct	Ism1	0.032
1.25799e-17	1.1874	0.061	0.029	2.67611e-13	Collecting duct	Mdga1	0.032
3.25201e-15	0.957055	0.067	0.035	6.918e-11	Collecting duct	Inava	0.032
7.61354e-12	0.729557	0.082	0.05	1.61963e-07	Collecting duct	Igdcc3	0.032
1.76689e-08	0.58702	0.11	0.078	0.00037587	Collecting duct	Ehd3	0.032
7.11871e-07	0.49098	0.141	0.109	0.0151436	Collecting duct	D830050J10Rik	0.032
5.2039e-13	0.40188	0.481	0.449	1.10703e-08	Collecting duct	Msrb1	0.032
6.54007e-13	0.399458	0.474	0.442	1.39127e-08	Collecting duct	Gm5617	0.032
8.66903e-08	0.355646	0.409	0.377	0.00184416	Collecting duct	Zhx1	0.032
5.44122e-07	0.387223	0.353	0.321	0.0115751	Collecting duct	Ccdc32	0.032
8.36022e-63	0.308648	0.983	0.952	1.77847e-58	Collecting duct	Pafah1b3	0.031
1.30298e-27	0.423719	0.619	0.588	2.77182e-23	Collecting duct	Enah	0.031
1.64944e-07	0.353359	0.399	0.368	0.00350885	Collecting duct	Haghl	0.031
6.04369e-14	0.975231	0.067	0.036	1.28567e-09	Collecting duct	Actn3	0.031
3.33692e-49	2.63485	0.038	0.007	7.09862e-45	Collecting duct	Rasd2	0.031
2.99787e-46	2.69144	0.038	0.007	6.37738e-42	Collecting duct	9330154J02Rik	0.031
1.73655e-41	2.41712	0.04	0.009	3.69416e-37	Collecting duct	Hcrtr2	0.031
1.32312e-14	1.00884	0.065	0.034	2.81467e-10	Collecting duct	Gstt1	0.031
4.0767e-10	0.742049	0.09	0.059	8.67236e-06	Collecting duct	Bmp5	0.031
5.92971e-08	0.528012	0.105	0.074	0.00126143	Collecting duct	P3h2	0.031
5.96599e-08	0.617983	0.11	0.079	0.00126914	Collecting duct	Lgals7	0.031
1.57232e-07	0.587394	0.118	0.087	0.00334479	Collecting duct	Tmem35a	0.031
2.14728e-07	0.58452	0.124	0.093	0.00456791	Collecting duct	Lipo3	0.031
1.73973e-09	0.401819	0.412	0.381	3.70092e-05	Collecting duct	Tsc22d3	0.031
1.91135e-31	0.299698	0.778	0.748	4.066e-27	Collecting duct	Pnkd	0.03
1.7024e-09	0.392007	0.437	0.407	3.62151e-05	Collecting duct	Ift81	0.03
4.98568e-13	0.870864	0.07	0.04	1.0606e-08	Collecting duct	Cul9	0.03
3.24737e-15	1.08211	0.061	0.031	6.90812e-11	Collecting duct	2700046A07Rik	0.03
4.55956e-10	0.760853	0.08	0.05	9.69956e-06	Collecting duct	Ece2	0.03
5.4007e-09	0.795112	0.093	0.063	0.000114889	Collecting duct	Nkd2	0.03
1.05397e-06	0.531683	0.124	0.094	0.0224212	Collecting duct	2310015A10Rik	0.03
6.01234e-07	0.311887	0.426	0.396	0.0127901	Collecting duct	BC028528	0.03
1.01791e-16	0.366193	0.578	0.548	2.16539e-12	Collecting duct	Phlda3	0.03
2.96856e-37	0.326195	0.812	0.783	6.31501e-33	Collecting duct	Rbm5	0.029
5.46829e-11	0.322886	0.504	0.475	1.16327e-06	Collecting duct	Sqstm1	0.029
1.20259e-11	0.879188	0.068	0.039	2.55826e-07	Collecting duct	Cep170b	0.029
2.163e-31	1.92519	0.041	0.012	4.60134e-27	Collecting duct	Gm12216	0.029
1.23136e-40	2.41771	0.036	0.007	2.61947e-36	Collecting duct	Nkain2	0.029
1.68287e-15	1.12539	0.059	0.03	3.57998e-11	Collecting duct	Rhof	0.029
2.30182e-11	0.887498	0.072	0.043	4.89666e-07	Collecting duct	2610307P16Rik	0.029
5.86013e-09	0.781464	0.092	0.063	0.000124663	Collecting duct	Pex11a	0.029
9.38844e-09	0.623191	0.09	0.061	0.00019972	Collecting duct	Armh4	0.029
1.30762e-08	0.629537	0.088	0.059	0.000278169	Collecting duct	Sesn2	0.029
4.78711e-08	0.678821	0.097	0.068	0.00101836	Collecting duct	Gm17167	0.029
6.34414e-08	0.548163	0.094	0.065	0.00134959	Collecting duct	Gm16835	0.029
1.33109e-06	0.513487	0.125	0.096	0.0283163	Collecting duct	0610009L18Rik	0.029
2.33228e-06	0.485312	0.124	0.095	0.0496145	Collecting duct	Zdhhc1	0.029
8.2813e-32	0.373123	0.697	0.668	1.76168e-27	Collecting duct	Lyrm2	0.029
3.90842e-18	0.36782	0.586	0.557	8.31437e-14	Collecting duct	Myo1b	0.029
4.42971e-26	0.298845	0.74	0.712	9.42332e-22	Collecting duct	Cux1	0.028
2.61609e-25	0.350676	0.653	0.625	5.56521e-21	Collecting duct	Itm2c	0.028
8.03249e-23	0.359827	0.633	0.605	1.70875e-18	Collecting duct	Sdf2	0.028
5.12508e-13	0.384948	0.505	0.477	1.09026e-08	Collecting duct	Ext2	0.028
5.42962e-25	1.79132	0.041	0.013	1.15504e-20	Collecting duct	Kcnmb2	0.028
4.22462e-12	0.854412	0.064	0.036	8.98704e-08	Collecting duct	Plscr4	0.028
1.16449e-08	0.734665	0.082	0.054	0.000247722	Collecting duct	Amt	0.028
3.20787e-08	0.659729	0.083	0.055	0.000682411	Collecting duct	Cacnb2	0.028
3.58089e-15	1.0722	0.055	0.027	7.61764e-11	Collecting duct	Gm47547	0.028
9.61542e-78	4.03887	0.03	0.002	2.04549e-73	Collecting duct	Stat4	0.028
1.01179e-13	1.03545	0.061	0.033	2.15239e-09	Collecting duct	Lfng	0.028
3.36278e-10	0.93871	0.072	0.044	7.15364e-06	Collecting duct	Bcl11b	0.028
2.34282e-06	0.493644	0.113	0.085	0.0498389	Collecting duct	Wnk4	0.028
2.10762e-08	0.357872	0.427	0.399	0.000448355	Collecting duct	Vps41	0.028
4.21423e-130	0.390422	0.998	0.971	8.96493e-126	Collecting duct	Sox4	0.027
6.40294e-35	0.346335	0.739	0.712	1.3621e-30	Collecting duct	Atraid	0.027
4.90571e-28	0.367216	0.664	0.637	1.04359e-23	Collecting duct	Prkra	0.027
1.30217e-22	0.25502	0.795	0.768	2.77011e-18	Collecting duct	Eif4a2	0.027
7.61545e-12	0.379595	0.502	0.475	1.62003e-07	Collecting duct	Dnajb14	0.027
9.37866e-25	1.62294	0.041	0.014	1.99512e-20	Collecting duct	Ano3	0.027
6.70493e-11	0.85089	0.068	0.041	1.42634e-06	Collecting duct	Edaradd	0.027
1.91137e-08	0.733967	0.083	0.056	0.000406605	Collecting duct	Tagln3	0.027
1.54227e-26	1.76686	0.038	0.011	3.28086e-22	Collecting duct	Bdnf	0.027
1.95222e-20	1.48885	0.045	0.018	4.15297e-16	Collecting duct	Akr1c13	0.027
7.21331e-14	0.690501	0.053	0.026	1.53449e-09	Collecting duct	Pdlim3	0.027
2.70697e-15	1.06103	0.051	0.024	5.75854e-11	Collecting duct	Nnmt	0.027
1.40922e-08	0.717741	0.076	0.049	0.000299784	Collecting duct	Trim12a	0.027
1.06283e-06	0.608258	0.102	0.075	0.0226096	Collecting duct	Ccdc189	0.027
7.0533e-89	0.330751	0.997	0.971	1.50045e-84	Collecting duct	mt-Nd3	0.026
7.00328e-23	0.363569	0.611	0.585	1.48981e-18	Collecting duct	Zfas1	0.026
6.47086e-16	0.281991	0.615	0.589	1.37655e-11	Collecting duct	Sesn3	0.026
4.76264e-14	0.377763	0.522	0.496	1.01316e-09	Collecting duct	Stt3b	0.026
4.17818e-13	0.368356	0.522	0.496	8.88825e-09	Collecting duct	Ccs	0.026
1.81673e-43	2.73902	0.032	0.006	3.86472e-39	Collecting duct	Slc22a3	0.026
7.64171e-21	1.54281	0.041	0.015	1.62562e-16	Collecting duct	Lrat	0.026
8.55154e-12	1.06645	0.056	0.03	1.81917e-07	Collecting duct	4933412E12Rik	0.026
3.50858e-09	0.808754	0.068	0.042	7.4638e-05	Collecting duct	Nxpe3	0.026
6.49723e-47	2.82232	0.031	0.005	1.38216e-42	Collecting duct	Rbm20	0.026
4.45405e-19	1.17407	0.044	0.018	9.4751e-15	Collecting duct	Rbm24	0.026
1.68919e-17	1.29102	0.044	0.018	3.59341e-13	Collecting duct	Gbp7	0.026
1.51848e-19	1.47298	0.043	0.017	3.23026e-15	Collecting duct	Maneal	0.026
3.69511e-11	0.869236	0.06	0.034	7.8606e-07	Collecting duct	Srsf12	0.026
1.69444e-08	0.762065	0.076	0.05	0.000360458	Collecting duct	Slc2a12	0.026
2.65151e-08	0.698333	0.072	0.046	0.000564056	Collecting duct	Gm10399	0.026
7.11911e-07	0.541843	0.091	0.065	0.0151445	Collecting duct	Tapbp	0.026
3.23082e-10	0.404022	0.469	0.443	6.87293e-06	Collecting duct	Ptprk	0.026
4.07268e-33	2.27116	0.032	0.007	8.6638e-29	Collecting duct	Gm26793	0.025
1.33347e-25	1.85997	0.034	0.009	2.8367e-21	Collecting duct	Abhd3	0.025
4.88692e-21	1.48092	0.038	0.013	1.03959e-16	Collecting duct	Irgm1	0.025
6.98112e-13	1.14953	0.049	0.024	1.48509e-08	Collecting duct	Myocd	0.025
1.75913e-12	1.0166	0.049	0.024	3.7422e-08	Collecting duct	Erich2	0.025
5.32584e-16	1.27185	0.045	0.02	1.13297e-11	Collecting duct	Ryr1	0.025
9.46574e-15	1.15984	0.046	0.021	2.01365e-10	Collecting duct	Arl5c	0.025
3.72147e-12	0.983763	0.052	0.027	7.91668e-08	Collecting duct	Irf8	0.025
1.50296e-08	0.675981	0.072	0.047	0.000319725	Collecting duct	Tcp11l2	0.025
1.86073e-08	0.745522	0.072	0.047	0.000395833	Collecting duct	Gpr19	0.025
2.19731e-06	0.561905	0.093	0.068	0.0467434	Collecting duct	Dnajc12	0.025
9.59145e-26	0.261113	0.822	0.797	2.04039e-21	Collecting duct	Cuedc2	0.025
3.74862e-67	0.41769	0.984	0.96	7.97444e-63	Collecting duct	Bzw2	0.024
1.05111e-06	0.355481	0.394	0.37	0.0223602	Collecting duct	Nfkbia	0.024
1.82351e-06	0.539844	0.084	0.06	0.0387915	Collecting duct	Gm49041	0.024
6.80693e-30	2.11167	0.032	0.008	1.44804e-25	Collecting duct	Cpa6	0.024
3.14561e-09	0.75109	0.062	0.038	6.69165e-05	Collecting duct	Acss3	0.024
3.11549e-07	0.656454	0.077	0.053	0.00662758	Collecting duct	Hk1os	0.024
4.733e-07	0.459925	0.076	0.052	0.0100685	Collecting duct	Maob	0.024
2.50681e-11	0.963932	0.052	0.028	5.33274e-07	Collecting duct	Gramd1b	0.024
5.62362e-11	0.990865	0.053	0.029	1.19631e-06	Collecting duct	Draxin	0.024
2.91063e-10	0.966889	0.059	0.035	6.19179e-06	Collecting duct	Ankrd35	0.024
1.74778e-07	0.713232	0.071	0.047	0.00371805	Collecting duct	Fam71e1	0.024
2.46159e-07	0.365877	0.407	0.383	0.00523654	Collecting duct	Glul	0.024
1.97079e-11	0.332942	0.532	0.509	4.19245e-07	Collecting duct	Riok3	0.023
1.8386e-07	0.764948	0.066	0.043	0.00391126	Collecting duct	Grrp1	0.023
2.35879e-07	0.736666	0.067	0.044	0.00501786	Collecting duct	P4htm	0.023
6.0653e-65	4.15277	0.025	0.002	1.29027e-60	Collecting duct	Notumos	0.023
2.8079e-52	3.48626	0.025	0.002	5.97324e-48	Collecting duct	Angpt4	0.023
7.0852e-30	2.17014	0.03	0.007	1.50723e-25	Collecting duct	Scg3	0.023
2.87522e-16	1.42457	0.038	0.015	6.11646e-12	Collecting duct	Apc2	0.023
4.83235e-16	1.34572	0.038	0.015	1.02799e-11	Collecting duct	Lrrc34	0.023
2.9919e-09	0.849124	0.057	0.034	6.36466e-05	Collecting duct	Eno2	0.023
1.18052e-08	0.767769	0.058	0.035	0.000251131	Collecting duct	Kif26a	0.023
9.38395e-08	0.66086	0.063	0.04	0.00199625	Collecting duct	Pwwp2b	0.023
5.66085e-13	1.11321	0.044	0.021	1.20423e-08	Collecting duct	Gm30015	0.023
3.00638e-07	0.642146	0.071	0.048	0.00639547	Collecting duct	Arhgap26	0.023
4.43795e-08	0.302864	0.477	0.454	0.000944085	Collecting duct	Arap1	0.023
4.11302e-28	0.334558	0.703	0.68	8.74962e-24	Collecting duct	Pigp	0.023
8.55518e-18	1.59134	0.035	0.013	1.81994e-13	Collecting duct	Gdpd3	0.022
4.35488e-08	0.731248	0.058	0.036	0.000926413	Collecting duct	Grik4	0.022
3.15859e-07	0.695123	0.065	0.043	0.00671927	Collecting duct	Lama1	0.022
1.2978e-34	2.52933	0.026	0.004	2.76081e-30	Collecting duct	Gm4779	0.022
1.96662e-14	1.40561	0.038	0.016	4.1836e-10	Collecting duct	Stxbp2	0.022
2.21282e-14	1.2488	0.038	0.016	4.70732e-10	Collecting duct	Kbtbd13	0.022
2.24575e-11	1.05025	0.044	0.022	4.77737e-07	Collecting duct	Gm30074	0.022
5.48486e-09	0.826288	0.056	0.034	0.000116679	Collecting duct	Lrrc73	0.022
8.42344e-08	0.745428	0.06	0.038	0.00179192	Collecting duct	Tmem220	0.022
1.31874e-19	0.370946	0.581	0.559	2.80536e-15	Collecting duct	Spg21	0.022
4.0029e-19	0.378499	0.601	0.58	8.51538e-15	Collecting duct	Dab2ip	0.021
1.98494e-15	0.342596	0.584	0.563	4.22257e-11	Collecting duct	Zmynd8	0.021
2.8348e-12	1.18083	0.04	0.019	6.03046e-08	Collecting duct	Fam151a	0.021
3.85331e-09	0.947038	0.048	0.027	8.19714e-05	Collecting duct	Nlgn1	0.021
2.35985e-08	0.780481	0.05	0.029	0.00050201	Collecting duct	1700088E04Rik	0.021
1.53198e-57	4.03943	0.022	0.001	3.25899e-53	Collecting duct	Tbx3os2	0.021
9.7166e-29	2.18937	0.027	0.006	2.06701e-24	Collecting duct	Fgfr4	0.021
1.63348e-13	1.21717	0.037	0.016	3.4749e-09	Collecting duct	Tnni1	0.021
2.65955e-11	1.09286	0.043	0.022	5.65766e-07	Collecting duct	Armc2	0.021
1.78496e-08	0.764621	0.052	0.031	0.000379714	Collecting duct	Gm11444	0.021
2.45014e-08	0.876256	0.053	0.032	0.000521218	Collecting duct	Prcd	0.021
1.32844e-06	0.608303	0.063	0.042	0.0282598	Collecting duct	Smad9	0.021
3.12646e-12	0.256042	0.598	0.578	6.65093e-08	Collecting duct	Lhfpl2	0.02
1.28548e-06	0.339004	0.428	0.408	0.027346	Collecting duct	Xpa	0.02
1.10955e-12	1.14692	0.035	0.015	2.36035e-08	Collecting duct	Matn4	0.02
4.18185e-75	5.65973	0.021	0.001	8.89605e-71	Collecting duct	Cpxm2	0.02
1.95691e-36	2.71791	0.024	0.004	4.16293e-32	Collecting duct	Dnmt3l	0.02
1.66158e-31	2.5342	0.024	0.004	3.53469e-27	Collecting duct	Stmnd1	0.02
8.34772e-31	2.56591	0.024	0.004	1.77581e-26	Collecting duct	Plekhg6	0.02
7.48322e-20	1.87885	0.028	0.008	1.59191e-15	Collecting duct	Dusp14	0.02
3.27602e-11	1.08993	0.04	0.02	6.96908e-07	Collecting duct	Defb25	0.02
2.56645e-10	1.02985	0.04	0.02	5.45961e-06	Collecting duct	Cys1	0.02
2.81857e-10	1.02324	0.041	0.021	5.99594e-06	Collecting duct	Tifa	0.02
4.35338e-09	0.924667	0.046	0.026	9.26095e-05	Collecting duct	Gm15688	0.02
6.67697e-12	1.18775	0.037	0.017	1.42039e-07	Collecting duct	Ush1c	0.02
3.28552e-11	1.10046	0.037	0.017	6.98929e-07	Collecting duct	Sema3b	0.02
1.63544e-09	0.991796	0.044	0.024	3.47907e-05	Collecting duct	C1ra	0.02
4.65483e-07	0.557356	0.054	0.034	0.00990223	Collecting duct	Agtr1a	0.02
5.34376e-07	0.656259	0.055	0.035	0.0113678	Collecting duct	Adcy1	0.02
3.18496e-80	0.314358	0.992	0.973	6.77536e-76	Collecting duct	Npc2	0.019
7.89664e-48	0.26798	0.981	0.962	1.67985e-43	Collecting duct	Ndufs2	0.019
6.80662e-07	0.41076	0.387	0.368	0.0144797	Collecting duct	Stx6	0.019
1.20102e-22	2.07661	0.025	0.006	2.55493e-18	Collecting duct	Shisal2b	0.019
3.01547e-12	1.22078	0.034	0.015	6.4148e-08	Collecting duct	Esr1	0.019
4.5054e-12	1.20004	0.034	0.015	9.58434e-08	Collecting duct	Gm45441	0.019
1.05897e-11	1.32474	0.035	0.016	2.25275e-07	Collecting duct	Sst	0.019
9.69181e-09	0.943135	0.042	0.023	0.000206174	Collecting duct	Aph1c	0.019
1.24413e-32	2.84071	0.022	0.003	2.64664e-28	Collecting duct	AI197445	0.019
4.33395e-20	1.84714	0.027	0.008	9.21962e-16	Collecting duct	Abcg4	0.019
1.90185e-15	1.49444	0.03	0.011	4.04581e-11	Collecting duct	Adcy7	0.019
5.9725e-15	1.55692	0.03	0.011	1.27053e-10	Collecting duct	Mst1r	0.019
3.28861e-13	1.43712	0.031	0.012	6.99586e-09	Collecting duct	6330403L08Rik	0.019
2.14323e-10	1.06027	0.038	0.019	4.5593e-06	Collecting duct	Mrgpre	0.019
2.04715e-08	0.959962	0.045	0.026	0.00043549	Collecting duct	Myrf	0.019
2.2046e-08	0.831925	0.044	0.025	0.000468984	Collecting duct	Tbc1d9	0.019
8.92063e-10	0.383018	0.479	0.46	1.89769e-05	Collecting duct	Rev3l	0.019
1.63918e-33	0.335756	0.758	0.74	3.48703e-29	Collecting duct	Ebpl	0.018
2.17557e-11	0.336815	0.532	0.514	4.62809e-07	Collecting duct	Sox12	0.018
8.78923e-36	3.09861	0.021	0.003	1.86973e-31	Collecting duct	Cdh22	0.018
3.15458e-23	2.35167	0.024	0.006	6.71074e-19	Collecting duct	Elfn1	0.018
1.0543e-17	1.86906	0.025	0.007	2.24282e-13	Collecting duct	Fam71f2	0.018
5.915e-16	1.62731	0.027	0.009	1.2583e-11	Collecting duct	Pkp2	0.018
1.3382e-14	1.53173	0.027	0.009	2.84675e-10	Collecting duct	Gm16894	0.018
2.70559e-11	1.2543	0.034	0.016	5.75561e-07	Collecting duct	Tap1	0.018
4.46315e-10	1.0902	0.034	0.016	9.49446e-06	Collecting duct	Dlgap3	0.018
1.16622e-06	0.736048	0.049	0.031	0.024809	Collecting duct	Tspan2	0.018
1.75733e-06	0.826018	0.048	0.03	0.0373836	Collecting duct	Dbil5	0.018
1.35505e-30	2.56509	0.022	0.004	2.88259e-26	Collecting duct	Drd4	0.018
3.75789e-25	2.06113	0.022	0.004	7.99416e-21	Collecting duct	Cmtm5	0.018
1.12434e-24	2.44784	0.023	0.005	2.3918e-20	Collecting duct	Epha8	0.018
2.58552e-23	2.17	0.023	0.005	5.50018e-19	Collecting duct	Trhde	0.018
2.21358e-16	1.7709	0.026	0.008	4.70895e-12	Collecting duct	Ankrd45	0.018
2.98756e-13	1.45398	0.03	0.012	6.35544e-09	Collecting duct	Pgr	0.018
2.93777e-09	1.24165	0.036	0.018	6.24951e-05	Collecting duct	Kcnh7	0.018
6.95269e-07	0.703611	0.046	0.028	0.0147905	Collecting duct	Lynx1	0.018
6.43583e-08	0.312108	0.47	0.452	0.0013691	Collecting duct	Acaa1a	0.018
2.12946e-145	0.420341	1	0.983	4.53001e-141	Collecting duct	Id3	0.017
1.75329e-17	0.288421	0.661	0.644	3.72977e-13	Collecting duct	Bad	0.017
4.09185e-09	0.261893	0.55	0.533	8.7046e-05	Collecting duct	Metrn	0.017
2.39007e-08	0.300202	0.494	0.477	0.000508439	Collecting duct	Hbp1	0.017
1.57904e-18	2.07477	0.023	0.006	3.35909e-14	Collecting duct	Shisal2a	0.017
1.05614e-16	1.72945	0.025	0.008	2.24672e-12	Collecting duct	Gm11541	0.017
2.17036e-16	1.81514	0.025	0.008	4.617e-12	Collecting duct	Nacad	0.017
9.64961e-15	1.61043	0.025	0.008	2.05276e-10	Collecting duct	Cideb	0.017
6.15834e-14	1.49165	0.026	0.009	1.31006e-09	Collecting duct	Rasgrp4	0.017
1.0804e-12	1.38417	0.027	0.01	2.29834e-08	Collecting duct	Gm26627	0.017
9.484e-12	1.41804	0.028	0.011	2.01753e-07	Collecting duct	Adcy5	0.017
4.42316e-11	1.30404	0.03	0.013	9.40939e-07	Collecting duct	Art5	0.017
5.45116e-11	1.28627	0.031	0.014	1.15962e-06	Collecting duct	Ccdc40	0.017
5.64101e-07	0.865952	0.04	0.023	0.0120001	Collecting duct	1700003F12Rik	0.017
6.8289e-07	0.765557	0.042	0.025	0.0145271	Collecting duct	Rai2	0.017
1.41384e-52	4.35523	0.018	0.001	3.00767e-48	Collecting duct	Krt24	0.017
7.14746e-25	2.31012	0.022	0.005	1.52048e-20	Collecting duct	Gm45715	0.017
9.23187e-21	2.09363	0.022	0.005	1.9639e-16	Collecting duct	Lrguk	0.017
1.68364e-06	0.765827	0.046	0.029	0.035816	Collecting duct	Trf	0.017
2.18611e-06	0.745896	0.045	0.028	0.0465052	Collecting duct	Snhg11	0.017
1.99983e-21	0.291489	0.704	0.688	4.25423e-17	Collecting duct	Evl	0.016
3.01656e-58	5.97477	0.016	0	6.41713e-54	Collecting duct	Prdm1	0.016
1.09068e-31	2.81917	0.019	0.003	2.32021e-27	Collecting duct	A4galt	0.016
1.26137e-29	3.39175	0.018	0.002	2.68332e-25	Collecting duct	AI593442	0.016
4.19899e-09	1.14532	0.032	0.016	8.93251e-05	Collecting duct	Scube2	0.016
1.88419e-08	1.3621	0.033	0.017	0.000400824	Collecting duct	Plcxd3	0.016
3.82318e-08	0.872884	0.033	0.017	0.000813305	Collecting duct	Gm31243	0.016
4.19363e-07	0.793666	0.038	0.022	0.00892111	Collecting duct	Vipr2	0.016
1.95068e-18	0.271965	0.703	0.687	4.14968e-14	Collecting duct	Blvrb	0.016
0	0.646372	0.998	0.983	0	Collecting duct	Itm2b	0.015
7.05526e-28	0.279076	0.778	0.763	1.50087e-23	Collecting duct	Efemp2	0.015
3.52339e-21	0.269527	0.731	0.716	7.4953e-17	Collecting duct	Rsu1	0.015
1.97921e-18	0.264137	0.71	0.695	4.21037e-14	Collecting duct	Cmtm3	0.015
1.68439e-08	0.333149	0.487	0.472	0.00035832	Collecting duct	Sirt2	0.015
8.88551e-07	0.864455	0.034	0.019	0.0189021	Collecting duct	Eps8l1	0.015
1.29572e-32	3.11916	0.017	0.002	2.75638e-28	Collecting duct	Plppr5	0.015
8.36779e-09	1.17163	0.029	0.014	0.000178008	Collecting duct	2900005J15Rik	0.015
1.68734e-08	1.04363	0.029	0.014	0.000358947	Collecting duct	2310014F06Rik	0.015
4.74012e-08	1.1246	0.029	0.014	0.00100837	Collecting duct	Gm46658	0.015
4.06215e-50	4.43466	0.016	0.001	8.64141e-46	Collecting duct	Insrr	0.015
4.23467e-46	4.40867	0.016	0.001	9.00841e-42	Collecting duct	Dmrta1	0.015
1.78085e-24	2.77931	0.018	0.003	3.7884e-20	Collecting duct	Ptpro	0.015
7.5372e-18	1.91717	0.02	0.005	1.60339e-13	Collecting duct	Tnfsf15	0.015
2.46897e-10	1.25782	0.026	0.011	5.25224e-06	Collecting duct	Peli3	0.015
3.4097e-10	1.18715	0.027	0.012	7.25345e-06	Collecting duct	A530083I20Rik	0.015
2.57265e-07	0.753685	0.032	0.017	0.0054728	Collecting duct	Dcc	0.015
1.01865e-06	0.811732	0.037	0.022	0.0216698	Collecting duct	Arhgef19	0.015
5.20564e-07	1.0084	0.036	0.021	0.011074	Collecting duct	Zfp652os	0.015
1.58863e-07	0.308986	0.475	0.46	0.00337948	Collecting duct	Zfp618	0.015
7.37006e-197	0.482547	0.998	0.984	1.56783e-192	Collecting duct	Cox7a2l	0.014
3.66642e-78	0.272208	0.999	0.985	7.79958e-74	Collecting duct	mt-Nd2	0.014
3.72888e-19	0.300471	0.656	0.642	7.93245e-15	Collecting duct	Use1	0.014
3.75107e-09	0.284397	0.532	0.518	7.97964e-05	Collecting duct	Ccdc28b	0.014
3.57303e-25	2.8382	0.017	0.003	7.6009e-21	Collecting duct	Gm31614	0.014
2.48186e-12	1.35601	0.021	0.007	5.27967e-08	Collecting duct	Ptprt	0.014
9.4228e-09	1.21829	0.025	0.011	0.000200451	Collecting duct	Ttc39a	0.014
1.92405e-08	1.21634	0.025	0.011	0.000409303	Collecting duct	Adam5	0.014
1.70712e-06	1.02669	0.032	0.018	0.0363155	Collecting duct	Dner	0.014
2.15563e-06	0.908066	0.033	0.019	0.0458567	Collecting duct	Tor3a	0.014
2.99533e-30	2.94924	0.016	0.002	6.37197e-26	Collecting duct	Icam5	0.014
2.04259e-16	1.84614	0.02	0.006	4.3452e-12	Collecting duct	Il1r2	0.014
1.07766e-10	1.4379	0.023	0.009	2.2925e-06	Collecting duct	Dram1	0.014
1.41701e-08	1.13674	0.028	0.014	0.00030144	Collecting duct	Dgka	0.014
2.47492e-08	1.10535	0.027	0.013	0.000526491	Collecting duct	Mamld1	0.014
4.06979e-07	0.982844	0.028	0.014	0.00865766	Collecting duct	Tmem106a	0.014
1.25124e-21	2.29437	0.018	0.004	2.66177e-17	Collecting duct	Gm44731	0.014
1.26399e-21	2.36427	0.018	0.004	2.68888e-17	Collecting duct	Hsd17b14	0.014
2.70088e-16	2.10421	0.018	0.004	5.74559e-12	Collecting duct	Gm28320	0.014
1.08268e-11	1.41008	0.022	0.008	2.30318e-07	Collecting duct	Upk3bl	0.014
9.48358e-09	1.16125	0.026	0.012	0.000201744	Collecting duct	Tmem179	0.014
3.25502e-08	1.08674	0.026	0.012	0.000692441	Collecting duct	Car2	0.014
1.09308e-06	0.919133	0.03	0.016	0.0232531	Collecting duct	Cntnap1	0.014
1.72118e-12	0.311618	0.563	0.549	3.66147e-08	Collecting duct	Usp22	0.014
2.92167e-21	0.302024	0.701	0.688	6.21527e-17	Collecting duct	Vps28	0.013
4.77906e-17	0.310581	0.633	0.62	1.01665e-12	Collecting duct	Cfap36	0.013
1.05179e-15	0.300444	0.641	0.628	2.23747e-11	Collecting duct	Hspb11	0.013
7.48383e-15	0.312975	0.595	0.582	1.59204e-10	Collecting duct	Txndc15	0.013
4.00631e-14	0.325461	0.589	0.576	8.52261e-10	Collecting duct	Cir1	0.013
1.17313e-18	2.28297	0.016	0.003	2.49559e-14	Collecting duct	Kcnmb1	0.013
1.17763e-18	2.19921	0.016	0.003	2.50517e-14	Collecting duct	4833422M21Rik	0.013
1.32636e-16	2.23303	0.017	0.004	2.82156e-12	Collecting duct	Necab1	0.013
3.35643e-16	2.02985	0.017	0.004	7.14014e-12	Collecting duct	Gm20387	0.013
3.86288e-08	1.27002	0.024	0.011	0.00082175	Collecting duct	Trim63	0.013
2.05562e-07	1.12373	0.025	0.012	0.00437293	Collecting duct	Met	0.013
2.99193e-11	1.37392	0.019	0.006	6.36473e-07	Collecting duct	Lhfpl3	0.013
6.74563e-10	1.41318	0.023	0.01	1.435e-05	Collecting duct	Galnt12	0.013
2.16807e-07	1.02012	0.026	0.013	0.00461213	Collecting duct	Lancl3	0.013
3.81129e-182	0.374922	1	0.988	8.10775e-178	Collecting duct	mt-Nd4	0.012
1.28009e-19	0.260867	0.735	0.723	2.72314e-15	Collecting duct	Smim10l1	0.012
3.67574e-13	0.315279	0.578	0.566	7.81941e-09	Collecting duct	Atp6v0d1	0.012
1.37894e-06	0.332521	0.448	0.436	0.0293342	Collecting duct	Pard3	0.012
1.09088e-08	1.29942	0.021	0.009	0.000232064	Collecting duct	Tmem169	0.012
1.2772e-08	1.41701	0.021	0.009	0.000271698	Collecting duct	1110002E22Rik	0.012
3.7356e-08	1.24142	0.021	0.009	0.000794673	Collecting duct	Gm10244	0.012
1.29696e-25	3.18627	0.013	0.001	2.75902e-21	Collecting duct	Kcnf1	0.012
1.45055e-19	2.4739	0.014	0.002	3.08575e-15	Collecting duct	Gm20442	0.012
1.05821e-14	1.99504	0.017	0.005	2.25114e-10	Collecting duct	Zmynd15	0.012
2.02339e-13	1.84118	0.016	0.004	4.30437e-09	Collecting duct	Rasgef1a	0.012
3.58841e-13	1.82248	0.017	0.005	7.63362e-09	Collecting duct	Il18	0.012
6.37417e-11	1.69015	0.019	0.007	1.35598e-06	Collecting duct	Scml4	0.012
3.43738e-10	1.40634	0.02	0.008	7.31234e-06	Collecting duct	Kcnn2	0.012
3.55431e-09	1.44089	0.02	0.008	7.56109e-05	Collecting duct	Col22a1	0.012
5.67072e-09	1.45891	0.02	0.008	0.000120633	Collecting duct	Wnt8b	0.012
2.5287e-08	1.37273	0.02	0.008	0.000537931	Collecting duct	Bcl3	0.012
6.06784e-08	1.24028	0.02	0.008	0.00129081	Collecting duct	BC043934	0.012
7.33665e-08	1.27116	0.02	0.008	0.00156073	Collecting duct	Kcnc3	0.012
2.79136e-12	1.6862	0.018	0.006	5.93806e-08	Collecting duct	Mgst2	0.012
8.25763e-12	1.42923	0.018	0.006	1.75665e-07	Collecting duct	Sox6	0.012
6.54656e-07	1.0264	0.026	0.014	0.0139265	Collecting duct	Alpk1	0.012
0	0.526821	1	0.989	0	Collecting duct	mt-Co1	0.011
1.20911e-177	0.409816	1	0.989	2.57214e-173	Collecting duct	mt-Atp6	0.011
1.03366e-09	1.41751	0.017	0.006	2.19892e-05	Collecting duct	Mmp25	0.011
1.16219e-06	1.1097	0.021	0.01	0.0247232	Collecting duct	Gm32817	0.011
6.53266e-24	3.02724	0.013	0.002	1.38969e-19	Collecting duct	Zar1	0.011
1.38625e-16	2.35259	0.014	0.003	2.94897e-12	Collecting duct	Kcnu1	0.011
3.08669e-14	2.1321	0.014	0.003	6.56632e-10	Collecting duct	Pnma3	0.011
2.13073e-11	1.60635	0.016	0.005	4.53271e-07	Collecting duct	Tmem82	0.011
5.96212e-10	1.42439	0.018	0.007	1.26832e-05	Collecting duct	Plcxd2	0.011
2.22167e-09	1.26949	0.018	0.007	4.72616e-05	Collecting duct	Pitx2	0.011
2.75094e-08	1.36427	0.018	0.007	0.000585208	Collecting duct	Gdap1l1	0.011
3.45716e-08	1.37321	0.019	0.008	0.000735443	Collecting duct	Gm9889	0.011
4.6032e-08	1.07724	0.019	0.008	0.000979238	Collecting duct	Nos1	0.011
1.43707e-57	0.25834	0.997	0.987	3.05708e-53	Collecting duct	Arf5	0.01
9.354e-08	1.36427	0.017	0.007	0.00198988	Collecting duct	Slitrk1	0.01
2.84485e-07	1.32392	0.017	0.007	0.00605185	Collecting duct	Gm16759	0.01
3.6521e-07	1.121	0.017	0.007	0.00776912	Collecting duct	Tceal6	0.01
6.33005e-14	2.48626	0.012	0.002	1.34659e-09	Collecting duct	Podnl1	0.01
2.57189e-13	1.91361	0.014	0.004	5.47119e-09	Collecting duct	Scnn1b	0.01
2.84829e-11	1.87709	0.014	0.004	6.05916e-07	Collecting duct	Krt222	0.01
4.57135e-10	1.7306	0.016	0.006	9.72464e-06	Collecting duct	Tubb3	0.01
6.80731e-08	1.45943	0.016	0.006	0.00144812	Collecting duct	Igtp	0.01
6.41733e-26	3.46381	0.011	0.001	1.36516e-21	Collecting duct	Rit2	0.01
1.82052e-22	3.5342	0.011	0.001	3.87278e-18	Collecting duct	Adgre1	0.01
1.67148e-19	3.17872	0.011	0.001	3.55574e-15	Collecting duct	Epha10	0.01
1.74248e-18	3.20558	0.011	0.001	3.70678e-14	Collecting duct	Foxf1	0.01
2.12485e-15	2.26643	0.013	0.003	4.5202e-11	Collecting duct	St6gal2	0.01
2.62388e-09	1.55393	0.015	0.005	5.58178e-05	Collecting duct	Kcna5	0.01
1.79317e-26	0.272569	0.818	0.808	3.8146e-22	Collecting duct	Rab34	0.01
1.01654e-300	0.4747	1	0.991	2.16249e-296	Collecting duct	mt-Co3	0.009
1.27081e-258	0.424694	0.999	0.99	2.70339e-254	Collecting duct	mt-Co2	0.009
2.2612e-23	3.63729	0.01	0.001	4.81026e-19	Collecting duct	4930512H18Rik	0.009
7.43899e-19	2.9923	0.01	0.001	1.5825e-14	Collecting duct	Car10	0.009
4.17844e-13	2.11635	0.012	0.003	8.8888e-09	Collecting duct	P2rx7	0.009
4.57117e-13	2.19435	0.012	0.003	9.72424e-09	Collecting duct	Gm30655	0.009
6.94295e-10	1.86435	0.012	0.003	1.47697e-05	Collecting duct	4933401D09Rik	0.009
4.08122e-09	1.62091	0.014	0.005	8.68197e-05	Collecting duct	Pcp4l1	0.009
2.15654e-07	1.67764	0.016	0.007	0.0045876	Collecting duct	Htr2c	0.009
3.13576e-07	1.34395	0.014	0.005	0.0066707	Collecting duct	Sptssb	0.009
2.11667e-06	1.26741	0.017	0.008	0.045028	Collecting duct	Slc35g2	0.009
3.09117e-14	2.5956	0.011	0.002	6.57585e-10	Collecting duct	Dll1	0.009
3.14437e-14	2.34884	0.011	0.002	6.68901e-10	Collecting duct	Vwf	0.009
6.13265e-14	2.33256	0.011	0.002	1.3046e-09	Collecting duct	4930579F01Rik	0.009
2.59872e-10	1.58667	0.013	0.004	5.52825e-06	Collecting duct	Megf10	0.009
1.00735e-09	1.73242	0.013	0.004	2.14294e-05	Collecting duct	Crip3	0.009
2.65671e-08	1.5383	0.015	0.006	0.000565163	Collecting duct	Zfp641	0.009
4.24415e-08	1.82091	0.013	0.004	0.000902859	Collecting duct	Stc2	0.009
5.84086e-08	1.56841	0.015	0.006	0.00124253	Collecting duct	Klhl33	0.009
1.42644e-07	1.48267	0.015	0.006	0.00303446	Collecting duct	Cbln2	0.009
4.84898e-07	1.41998	0.015	0.006	0.0103152	Collecting duct	Kcnv2	0.009
8.09976e-262	0.359468	1	0.992	1.72306e-257	Collecting duct	mt-Cytb	0.008
2.00769e-12	2.23101	0.01	0.002	4.27096e-08	Collecting duct	Pirt	0.008
2.00989e-12	2.18056	0.01	0.002	4.27565e-08	Collecting duct	Ddx60	0.008
1.12333e-11	2.45825	0.011	0.003	2.38965e-07	Collecting duct	Cd79b	0.008
1.43113e-11	2.23303	0.01	0.002	3.04443e-07	Collecting duct	Cfap70	0.008
8.50758e-11	1.99654	0.011	0.003	1.80982e-06	Collecting duct	Myo5b	0.008
8.51978e-11	1.8038	0.011	0.003	1.81241e-06	Collecting duct	Prokr2	0.008
1.21463e-09	1.90193	0.011	0.003	2.58388e-05	Collecting duct	Gm14812	0.008
1.9284e-09	1.73978	0.011	0.003	4.10229e-05	Collecting duct	Gsg1l	0.008
2.21977e-08	1.64968	0.013	0.005	0.000472212	Collecting duct	Gm33023	0.008
6.95106e-08	1.50629	0.012	0.004	0.0014787	Collecting duct	Krt23	0.008
9.50402e-08	1.65378	0.012	0.004	0.00202179	Collecting duct	Fam83h	0.008
3.02341e-07	1.60635	0.013	0.005	0.0064317	Collecting duct	4732414G09Rik	0.008
9.02618e-07	1.3523	0.014	0.006	0.0192014	Collecting duct	Slc25a45	0.008
1.60771e-06	1.3506	0.013	0.005	0.0342009	Collecting duct	Rundc3a	0.008
2.08424e-17	0.294388	0.639	0.632	4.4338e-13	Collecting duct	Lamp2	0.007
5.92496e-08	2.04234	0.01	0.003	0.00126042	Collecting duct	Henmt1	0.007
2.81298e-07	1.73422	0.01	0.003	0.00598405	Collecting duct	Gm46123	0.007
9.51239e-07	1.45174	0.012	0.005	0.0202357	Collecting duct	Irf7	0.007
2.99997e-28	0.34637	0.75	0.744	6.38183e-24	Collecting duct	Jak1	0.006
9.94842e-14	0.305481	0.599	0.593	2.11633e-09	Collecting duct	Ctsb	0.006
3.85555e-95	0.294783	1	0.995	8.20191e-91	Collecting duct	Ptms	0.005
1.04983e-14	0.295793	0.64	0.635	2.23331e-10	Collecting duct	Dguok	0.005
2.32753e-11	0.269205	0.597	0.592	4.95135e-07	Collecting duct	Wls	0.005
2.00654e-179	0.391148	1	0.996	4.26851e-175	Collecting duct	Gabarap	0.004
2.05614e-70	0.273595	1	0.996	4.37402e-66	Collecting duct	Tuba1a	0.004
2.13257e-08	0.265974	0.559	0.555	0.000453662	Collecting duct	Pigyl	0.004
4.68402e-130	0.350708	0.999	0.996	9.96433e-126	Collecting duct	Eif3h	0.003
1.60096e-11	0.305398	0.568	0.565	3.40573e-07	Collecting duct	Arl2bp	0.003
5.51085e-212	0.433639	1	0.998	1.17232e-207	Collecting duct	Gas5	0.002
6.97527e-126	0.361577	1	0.998	1.48385e-121	Collecting duct	Basp1	0.002
9.50772e-22	0.31143	0.706	0.704	2.02258e-17	Collecting duct	Tmod3	0.002
0	1.63983	1	0.999	0	Collecting duct	Cdkn1c	0.001
5.63961e-229	0.425777	1	0.999	1.19971e-224	Collecting duct	Eif3f	0.001
1.20793e-124	0.285463	1	0.999	2.56964e-120	Collecting duct	Vim	0.001
0	1.30276	1	1	0	Collecting duct	Tmsb4x	0
0	0.326786	1	1	0	Collecting duct	Eef1a1	0
0	0.276529	1	1	0	Collecting duct	Tpt1	0
1.61592e-247	0.378312	1	1	3.43754e-243	Collecting duct	Pfdn5	0
2.92837e-213	0.256053	1	1	6.22953e-209	Collecting duct	Rpl10a	0
7.88856e-173	0.267922	1	1	1.67813e-168	Collecting duct	Ftl1	0
2.26815e-107	0.259245	1	1	4.82504e-103	Collecting duct	Atp5g2	0
6.44802e-100	0.263037	1	1	1.37169e-95	Collecting duct	Selenow	0
3.20828e-11	0.265151	0.599	0.6	6.82497e-07	Collecting duct	Ctsd	-0.001
2.92766e-15	0.266199	0.687	0.689	6.22801e-11	Collecting duct	Ift74	-0.002
2.41939e-12	0.283677	0.613	0.615	5.14676e-08	Collecting duct	Tcaf1	-0.002
5.43623e-09	0.270035	0.573	0.575	0.000115645	Collecting duct	Kif3a	-0.002
3.99133e-11	0.264515	0.61	0.613	8.49075e-07	Collecting duct	Snap47	-0.003
1.41659e-09	0.287347	0.584	0.587	3.01351e-05	Collecting duct	Hoxa9	-0.003
4.79508e-08	0.264409	0.558	0.563	0.00102006	Collecting duct	R3hdm4	-0.005
1.00025e-07	0.278426	0.553	0.562	0.00212783	Collecting duct	Micu2	-0.009
1.55244e-09	0.250481	0.638	0.649	3.3025e-05	Collecting duct	Arhgef25	-0.011
0	3.16137	0.793	0.161	0	Differentiating nephron	Dkk2	0.632
0	3.19235	0.952	0.324	0	Differentiating nephron	Postn	0.628
0	3.09835	0.799	0.177	0	Differentiating nephron	Ogn	0.622
0	4.70259	0.743	0.124	0	Differentiating nephron	Igf1	0.619
0	2.52359	0.962	0.37	0	Differentiating nephron	Prrx1	0.592
0	2.82626	0.805	0.244	0	Differentiating nephron	Fbln2	0.561
0	3.88839	0.632	0.095	0	Differentiating nephron	Egfl6	0.537
0	3.87099	0.656	0.131	0	Differentiating nephron	Mfap5	0.525
0	2.82388	0.787	0.265	0	Differentiating nephron	Sfrp2	0.522
0	3.62119	0.623	0.114	0	Differentiating nephron	Klf4	0.509
0	3.10711	0.893	0.39	0	Differentiating nephron	Dcn	0.503
0	3.13645	0.637	0.136	0	Differentiating nephron	Pcdh19	0.501
0	3.76632	0.581	0.083	0	Differentiating nephron	Col6a6	0.498
0	5.47641	0.519	0.027	0	Differentiating nephron	Fgf18	0.492
0	3.14007	0.659	0.175	0	Differentiating nephron	Smoc2	0.484
0	2.68175	0.671	0.195	0	Differentiating nephron	Lum	0.476
0	2.38481	0.702	0.228	0	Differentiating nephron	Slit3	0.474
0	2.31714	0.821	0.347	0	Differentiating nephron	Serpinf1	0.474
0	2.41562	0.683	0.211	0	Differentiating nephron	Ebf3	0.472
0	2.04879	0.888	0.424	0	Differentiating nephron	Pmp22	0.464
0	2.43652	0.685	0.231	0	Differentiating nephron	Arhgap20	0.454
0	3.0308	0.577	0.123	0	Differentiating nephron	Sulf1	0.454
0	2.55438	0.887	0.438	0	Differentiating nephron	Rian	0.449
0	2.43638	0.757	0.311	0	Differentiating nephron	Fbln5	0.446
0	2.31153	0.656	0.226	0	Differentiating nephron	Ltbp1	0.43
0	2.99534	0.535	0.107	0	Differentiating nephron	Capn6	0.428
0	2.30486	0.648	0.222	0	Differentiating nephron	Rnase4	0.426
0	2.29136	0.666	0.243	0	Differentiating nephron	Kctd12	0.423
0	4.41213	0.456	0.041	0	Differentiating nephron	Thbs2	0.415
0	3.28005	0.519	0.104	0	Differentiating nephron	Osr1	0.415
0	2.63875	0.545	0.13	0	Differentiating nephron	Lox	0.415
0	2.27489	0.68	0.268	0	Differentiating nephron	Celf2	0.412
0	2.26189	0.913	0.502	0	Differentiating nephron	Col6a1	0.411
0	1.61697	0.77	0.359	0	Differentiating nephron	Foxp1	0.411
0	4.02242	0.448	0.053	0	Differentiating nephron	Ebf2	0.395
0	1.99703	0.857	0.465	0	Differentiating nephron	Col6a2	0.392
0	1.78195	0.853	0.464	0	Differentiating nephron	Nfix	0.389
0	2.6856	0.498	0.115	0	Differentiating nephron	Pcdh7	0.383
0	4.13344	0.429	0.048	0	Differentiating nephron	Cd55	0.381
0	2.12522	0.563	0.182	0	Differentiating nephron	Bnc2	0.381
0	1.943	0.851	0.472	0	Differentiating nephron	Spats2l	0.379
0	2.19979	0.587	0.21	0	Differentiating nephron	Antxr1	0.377
0	2.05161	0.791	0.419	0	Differentiating nephron	Map1b	0.372
0	3.03772	0.533	0.161	0	Differentiating nephron	Cthrc1	0.372
0	2.163	0.824	0.452	0	Differentiating nephron	Plod2	0.372
0	3.26475	0.436	0.066	0	Differentiating nephron	Adamts2	0.37
0	2.06797	0.555	0.188	0	Differentiating nephron	Npdc1	0.367
0	2.15104	0.517	0.15	0	Differentiating nephron	Fap	0.367
0	1.73085	0.7	0.333	0	Differentiating nephron	Sulf2	0.367
0	1.94464	0.611	0.249	0	Differentiating nephron	Epb41l3	0.362
0	4.09682	0.389	0.031	0	Differentiating nephron	Bmp3	0.358
0	4.21337	0.397	0.04	0	Differentiating nephron	Abi3bp	0.357
0	2.12658	0.688	0.332	0	Differentiating nephron	Col12a1	0.356
0	2.83028	0.448	0.096	0	Differentiating nephron	Ctsk	0.352
0	2.81037	0.528	0.179	0	Differentiating nephron	Eln	0.349
0	2.99995	0.42	0.071	0	Differentiating nephron	Col8a2	0.349
0	2.231	0.522	0.175	0	Differentiating nephron	Gxylt2	0.347
0	1.96595	0.671	0.327	0	Differentiating nephron	Gas2	0.344
0	1.87478	0.682	0.342	0	Differentiating nephron	Slit2	0.34
0	3.39164	0.392	0.054	0	Differentiating nephron	Trabd2b	0.338
0	2.2168	0.533	0.195	0	Differentiating nephron	Svep1	0.338
0	2.32047	0.481	0.146	0	Differentiating nephron	Fzd4	0.335
0	1.89941	0.758	0.431	0	Differentiating nephron	Tgfb2	0.327
0	3.9148	0.375	0.049	0	Differentiating nephron	Zfhx4	0.326
0	2.96779	0.404	0.081	0	Differentiating nephron	Cdon	0.323
0	1.58122	0.725	0.402	0	Differentiating nephron	Adamts9	0.323
0	1.55457	0.746	0.425	0	Differentiating nephron	Col6a3	0.321
0	1.84826	0.867	0.547	0	Differentiating nephron	Ahnak	0.32
0	2.30835	0.452	0.133	0	Differentiating nephron	Cdo1	0.319
0	2.4134	0.544	0.228	0	Differentiating nephron	Rspo3	0.316
0	1.6742	0.617	0.301	0	Differentiating nephron	Dab2	0.316
0	2.96721	0.44	0.126	0	Differentiating nephron	Klf2	0.314
0	2.5143	0.407	0.093	0	Differentiating nephron	Inhba	0.314
0	1.52754	0.688	0.375	0	Differentiating nephron	Cdh2	0.313
0	1.79921	0.929	0.617	0	Differentiating nephron	Col5a1	0.312
0	1.59595	0.654	0.344	0	Differentiating nephron	Calml4	0.31
0	1.82866	0.652	0.343	0	Differentiating nephron	Lama4	0.309
0	1.89394	0.629	0.321	0	Differentiating nephron	Col14a1	0.308
0	2.25005	0.432	0.128	0	Differentiating nephron	Mirg	0.304
0	1.39232	0.865	0.561	0	Differentiating nephron	Cxcl12	0.304
0	1.39062	0.78	0.478	0	Differentiating nephron	Afdn	0.302
0	5.3268	0.317	0.015	0	Differentiating nephron	Cdh8	0.302
0	1.38118	0.831	0.529	0	Differentiating nephron	Mir99ahg	0.302
0	1.72341	0.627	0.326	0	Differentiating nephron	Plk2	0.301
0	1.53481	0.885	0.586	0	Differentiating nephron	Tubb2b	0.299
1.97661e-306	1.73533	0.539	0.24	4.20485e-302	Differentiating nephron	Col16a1	0.299
0	1.53202	0.755	0.46	0	Differentiating nephron	Jun	0.295
0	1.82378	0.6	0.306	0	Differentiating nephron	Gpr27	0.294
0	1.33532	0.929	0.636	0	Differentiating nephron	Pmepa1	0.293
0	2.43155	0.4	0.108	0	Differentiating nephron	Kank1	0.292
0	1.9557	0.439	0.148	0	Differentiating nephron	Tbxa2r	0.291
0	2.44889	0.404	0.114	0	Differentiating nephron	Gas7	0.29
0	1.96972	0.503	0.213	0	Differentiating nephron	Cdc42ep2	0.29
0	4.41785	0.31	0.023	0	Differentiating nephron	Wnt2	0.287
0	2.91559	0.986	0.7	0	Differentiating nephron	Dlk1	0.286
3.1705e-273	1.30082	0.665	0.38	6.7446e-269	Differentiating nephron	Il6st	0.285
0	2.68393	0.36	0.076	0	Differentiating nephron	Gpr85	0.284
6.21703e-273	1.46844	0.622	0.338	1.32255e-268	Differentiating nephron	Dpysl3	0.284
0	2.49548	0.375	0.092	0	Differentiating nephron	B830012L14Rik	0.283
8.92709e-260	1.37175	0.473	0.19	1.89906e-255	Differentiating nephron	Creb5	0.283
0	2.81536	0.351	0.07	0	Differentiating nephron	Nuak1	0.281
0	1.53202	0.843	0.562	0	Differentiating nephron	Fbn1	0.281
0	4.60723	0.3	0.02	0	Differentiating nephron	Scara5	0.28
5.043e-297	1.99347	0.471	0.191	1.0728e-292	Differentiating nephron	Nbl1	0.28
0	2.0437	0.425	0.147	0	Differentiating nephron	Tgfb3	0.278
0	1.92316	0.796	0.518	0	Differentiating nephron	Nrk	0.278
0	5.69763	0.29	0.012	0	Differentiating nephron	Prss35	0.278
0	2.86443	0.401	0.124	0	Differentiating nephron	Tnc	0.277
0	4.78729	0.296	0.019	0	Differentiating nephron	Dab1	0.277
1.8853e-247	1.41033	0.574	0.297	4.01059e-243	Differentiating nephron	C1qtnf4	0.277
5.07009e-254	1.7098	0.533	0.257	1.07856e-249	Differentiating nephron	Dclk1	0.276
0	4.16386	0.299	0.023	0	Differentiating nephron	Ccn3	0.276
4.47577e-287	2.05178	0.53	0.255	9.5213e-283	Differentiating nephron	Agtr2	0.275
0	3.12443	0.347	0.072	0	Differentiating nephron	Mpped2	0.275
4.11564e-283	1.89974	0.457	0.184	8.7552e-279	Differentiating nephron	Ccn4	0.273
8.86001e-284	2.12908	0.46	0.188	1.88479e-279	Differentiating nephron	Ly6h	0.272
2.51184e-283	1.80503	0.437	0.165	5.34343e-279	Differentiating nephron	Vat1	0.272
0	3.90014	0.3	0.028	0	Differentiating nephron	Ntrk3	0.272
1.50264e-259	1.13677	0.75	0.479	3.19657e-255	Differentiating nephron	Gsn	0.271
5.82308e-269	1.73307	0.474	0.203	1.23874e-264	Differentiating nephron	Tgfbr2	0.271
1.07008e-267	1.55362	0.625	0.356	2.27638e-263	Differentiating nephron	Emp1	0.269
0	2.06166	0.965	0.697	0	Differentiating nephron	Col5a2	0.268
0	5.60868	0.289	0.021	0	Differentiating nephron	Angptl1	0.268
0	2.51411	0.348	0.08	0	Differentiating nephron	Arsj	0.268
0	6.09335	0.274	0.007	0	Differentiating nephron	Ahnak2	0.267
2.82218e-268	0.925863	0.875	0.608	6.00362e-264	Differentiating nephron	Crabp2	0.267
9.54635e-233	1.46456	0.54	0.275	2.03079e-228	Differentiating nephron	Aff3	0.265
1.62132e-265	1.75791	0.57	0.305	3.44904e-261	Differentiating nephron	Pcsk5	0.265
1.07983e-206	1.2337	0.591	0.326	2.29712e-202	Differentiating nephron	Cdc42ep3	0.265
1.36788e-243	1.62651	0.501	0.237	2.90989e-239	Differentiating nephron	Camk2d	0.264
2.78275e-266	1.30239	0.689	0.425	5.91974e-262	Differentiating nephron	Klf3	0.264
0	4.28359	0.282	0.019	0	Differentiating nephron	Fgf7	0.263
9.53392e-244	1.51136	0.433	0.171	2.02815e-239	Differentiating nephron	Bmper	0.262
0	1.98585	0.375	0.114	0	Differentiating nephron	Mn1	0.261
0	1.41457	0.865	0.604	0	Differentiating nephron	Igfbp5	0.261
0	3.89433	0.299	0.039	0	Differentiating nephron	Efemp1	0.26
2.44331e-235	1.52588	0.582	0.322	5.19765e-231	Differentiating nephron	Klf6	0.26
1.99696e-290	1.92329	0.39	0.131	4.24814e-286	Differentiating nephron	Atp2b4	0.259
2.14274e-225	1.44337	0.512	0.253	4.55824e-221	Differentiating nephron	Flnb	0.259
7.69177e-272	2.07222	0.415	0.158	1.63627e-267	Differentiating nephron	Hivep2	0.257
1.03671e-251	1.39422	0.645	0.388	2.20539e-247	Differentiating nephron	Rhob	0.257
0	2.10653	0.361	0.106	0	Differentiating nephron	Esyt1	0.255
4.03069e-276	1.2065	0.752	0.498	8.57449e-272	Differentiating nephron	Lmna	0.254
0	2.02806	0.994	0.741	0	Differentiating nephron	Gas1	0.253
0	1.70907	0.799	0.547	0	Differentiating nephron	Itm2a	0.252
0	6.48838	0.304	0.055	0	Differentiating nephron	Cxcl13	0.249
3.97331e-259	2.29701	0.412	0.164	8.45242e-255	Differentiating nephron	Cdh6	0.248
1.66573e-218	1.61829	0.6	0.353	3.54351e-214	Differentiating nephron	Filip1l	0.247
1.7367e-243	2.15669	0.494	0.248	3.69449e-239	Differentiating nephron	Crip1	0.246
1.63407e-222	1.65907	0.469	0.223	3.47615e-218	Differentiating nephron	Ltbp4	0.246
2.08346e-201	1.44081	0.458	0.213	4.43214e-197	Differentiating nephron	Runx1t1	0.245
0	2.69497	0.302	0.058	0	Differentiating nephron	Spon2	0.244
1.02695e-221	1.4225	0.599	0.357	2.18463e-217	Differentiating nephron	Cavin3	0.242
3.33959e-192	1.23014	0.591	0.349	7.1043e-188	Differentiating nephron	Rnd3	0.242
2.8737e-229	1.87557	0.417	0.177	6.11323e-225	Differentiating nephron	Daam1	0.24
1.14977e-265	1.17217	0.779	0.54	2.44591e-261	Differentiating nephron	Piezo2	0.239
0	1.00242	0.912	0.677	0	Differentiating nephron	Adgrl2	0.235
0	3.64163	0.27	0.036	0	Differentiating nephron	Atp1b1	0.234
4.92506e-225	1.72798	0.379	0.145	1.04771e-220	Differentiating nephron	Samd4	0.234
0	4.15412	0.256	0.023	0	Differentiating nephron	Fmo1	0.233
1.1052e-271	1.33848	0.726	0.493	2.3511e-267	Differentiating nephron	Serping1	0.233
1.07826e-233	1.92026	0.378	0.146	2.29377e-229	Differentiating nephron	Ptgfrn	0.232
1.19024e-163	1.17703	0.507	0.277	2.532e-159	Differentiating nephron	Plcl1	0.23
2.22762e-219	1.85883	0.386	0.157	4.73881e-215	Differentiating nephron	Ank2	0.229
0	2.48331	0.297	0.068	0	Differentiating nephron	Gm26771	0.229
6.03878e-201	1.68597	0.426	0.197	1.28463e-196	Differentiating nephron	Clcn5	0.229
0	6.58615	0.239	0.011	0	Differentiating nephron	Fmo2	0.228
5.8358e-176	2.14222	0.448	0.221	1.24145e-171	Differentiating nephron	Tagln	0.227
4.64886e-247	1.99315	0.34	0.114	9.88953e-243	Differentiating nephron	Scara3	0.226
0	3.86239	0.255	0.029	0	Differentiating nephron	Col5a3	0.226
9.73154e-175	1.24681	0.537	0.312	2.07019e-170	Differentiating nephron	P3h1	0.225
9.42655e-308	1.22123	0.794	0.57	2.00531e-303	Differentiating nephron	Cd248	0.224
2.58929e-171	1.42197	0.494	0.27	5.50819e-167	Differentiating nephron	Epha7	0.224
6.03926e-246	1.93229	0.329	0.107	1.28473e-241	Differentiating nephron	Phactr1	0.222
0	1.41375	0.819	0.597	0	Differentiating nephron	Ralgps2	0.222
2.63496e-229	1.01273	0.774	0.552	5.60534e-225	Differentiating nephron	Lhfpl2	0.222
4.14545e-156	1.06725	0.598	0.376	8.81861e-152	Differentiating nephron	Nid2	0.222
1.39883e-245	2.43741	0.337	0.116	2.97573e-241	Differentiating nephron	Tent5a	0.221
0	4.42865	0.238	0.017	0	Differentiating nephron	Clu	0.221
2.15059e-215	1.76578	0.351	0.13	4.57494e-211	Differentiating nephron	Fez1	0.221
1.36323e-176	1.49309	0.414	0.194	2.89999e-172	Differentiating nephron	Lonrf1	0.22
8.92478e-167	1.2212	0.614	0.394	1.89857e-162	Differentiating nephron	Apoe	0.22
2.15469e-187	1.64078	0.4	0.182	4.58367e-183	Differentiating nephron	Mras	0.218
7.68004e-299	1.10462	0.812	0.596	1.63378e-294	Differentiating nephron	Lrp1	0.216
3.4836e-165	1.34106	0.405	0.19	7.41066e-161	Differentiating nephron	Foxp2	0.215
8.12632e-152	1.18232	0.488	0.273	1.72871e-147	Differentiating nephron	Fkbp14	0.215
0	1.92071	0.932	0.718	0	Differentiating nephron	Crabp1	0.214
2.4615e-248	2.75476	0.316	0.102	5.23636e-244	Differentiating nephron	Igfbp6	0.214
0	3.6205	0.245	0.031	0	Differentiating nephron	Nupr1	0.214
1.2679e-212	0.988365	0.76	0.546	2.69721e-208	Differentiating nephron	Dact1	0.214
3.64451e-164	1.07634	0.6	0.386	7.75298e-160	Differentiating nephron	Akap13	0.214
1.74166e-162	1.31653	0.543	0.33	3.70502e-158	Differentiating nephron	Zfpm2	0.213
0	2.99904	0.253	0.04	0	Differentiating nephron	Anpep	0.213
2.89009e-219	1.92493	0.326	0.114	6.14809e-215	Differentiating nephron	Pdpn	0.212
1.11139e-186	1.36214	0.606	0.394	2.36426e-182	Differentiating nephron	Rhoj	0.212
7.69296e-163	1.18822	0.562	0.351	1.63652e-158	Differentiating nephron	Fndc3b	0.211
0	3.09113	0.255	0.044	0	Differentiating nephron	Gdf10	0.211
1.58826e-206	1.94486	0.339	0.128	3.37871e-202	Differentiating nephron	Zim1	0.211
0	3.03964	0.249	0.039	0	Differentiating nephron	Fhl1	0.21
1.86196e-240	1.09654	0.766	0.556	3.96095e-236	Differentiating nephron	Bicc1	0.21
1.28352e-159	1.31564	0.518	0.309	2.73043e-155	Differentiating nephron	Lamc1	0.209
1.87911e-220	1.14668	0.73	0.521	3.99744e-216	Differentiating nephron	Loxl2	0.209
1.61962e-194	1.81773	0.348	0.139	3.44543e-190	Differentiating nephron	Aff2	0.209
1.36897e-149	1.20291	0.531	0.323	2.91222e-145	Differentiating nephron	Rassf8	0.208
5.60741e-147	1.23773	0.422	0.214	1.19286e-142	Differentiating nephron	Cpe	0.208
7.52266e-150	0.963303	0.641	0.434	1.6003e-145	Differentiating nephron	Rras	0.207
0	2.89069	0.248	0.041	0	Differentiating nephron	Tmcc3	0.207
1.64289e-146	1.22284	0.44	0.233	3.49492e-142	Differentiating nephron	Epha4	0.207
0	2.3193	0.96	0.753	0	Differentiating nephron	Sfrp1	0.207
1.02355e-205	1.12912	0.707	0.5	2.1774e-201	Differentiating nephron	Tln2	0.207
3.17142e-190	0.997676	0.727	0.52	6.74656e-186	Differentiating nephron	Ankrd12	0.207
1.06124e-143	1.24282	0.482	0.275	2.25758e-139	Differentiating nephron	C1qtnf2	0.207
1.34411e-192	1.66471	0.331	0.125	2.85933e-188	Differentiating nephron	Thbs3	0.206
3.01863e-161	1.48185	0.399	0.193	6.42153e-157	Differentiating nephron	Lgi2	0.206
5.53591e-150	1.32838	0.462	0.256	1.17765e-145	Differentiating nephron	Arhgap29	0.206
1.17295e-163	1.57439	0.419	0.213	2.49521e-159	Differentiating nephron	Adamtsl1	0.206
1.83943e-151	1.3339	0.435	0.229	3.91303e-147	Differentiating nephron	Igsf3	0.206
1.6203e-162	0.995938	0.657	0.452	3.44686e-158	Differentiating nephron	Tubb2a	0.205
2.85718e-152	1.3066	0.389	0.184	6.07809e-148	Differentiating nephron	Prickle1	0.205
1.46607e-173	1.69197	0.358	0.153	3.11876e-169	Differentiating nephron	Ccl11	0.205
4.25046e-159	1.52384	0.408	0.203	9.04201e-155	Differentiating nephron	Heg1	0.205
1.47743e-147	1.11393	0.558	0.355	3.14294e-143	Differentiating nephron	Med13l	0.203
5.71378e-173	1.58787	0.353	0.15	1.21549e-168	Differentiating nephron	Adamts12	0.203
0	1.59238	0.976	0.773	0	Differentiating nephron	Mfap4	0.203
1.64012e-133	1.07108	0.503	0.301	3.48903e-129	Differentiating nephron	Tmem119	0.202
1.02107e-158	1.75674	0.407	0.206	2.17212e-154	Differentiating nephron	Adamts5	0.201
8.06606e-186	1.01483	0.693	0.492	1.71589e-181	Differentiating nephron	2024-03-02	0.201
4.01115e-288	1.18019	0.803	0.604	8.53291e-284	Differentiating nephron	Igf2r	0.199
1.1623e-152	1.57027	0.444	0.245	2.47255e-148	Differentiating nephron	Cttnbp2	0.199
9.66018e-151	1.49184	0.388	0.19	2.05501e-146	Differentiating nephron	Usp29	0.198
0	1.14775	0.874	0.676	0	Differentiating nephron	Svil	0.198
2.12086e-145	1.10723	0.581	0.383	4.51172e-141	Differentiating nephron	Cdk14	0.198
1.05544e-264	2.23666	0.262	0.065	2.24524e-260	Differentiating nephron	Gadd45b	0.197
5.53125e-258	2.15818	0.264	0.067	1.17666e-253	Differentiating nephron	Gm30382	0.197
3.85271e-276	2.37914	0.257	0.061	8.19586e-272	Differentiating nephron	Adamts6	0.196
1.06961e-245	2.08962	0.268	0.072	2.27539e-241	Differentiating nephron	Reps2	0.196
2.50657e-236	2.02131	0.273	0.077	5.33222e-232	Differentiating nephron	Adam12	0.196
1.28782e-147	1.41084	0.384	0.188	2.73958e-143	Differentiating nephron	Cavin1	0.196
0	1.19307	0.816	0.621	0	Differentiating nephron	Smarca2	0.195
0	1.09069	0.857	0.662	0	Differentiating nephron	Tmed3	0.195
0	1.127	0.88	0.686	0	Differentiating nephron	Colec12	0.194
1.65046e-134	0.97631	0.595	0.401	3.51103e-130	Differentiating nephron	Airn	0.194
0	5.70408	0.198	0.005	0	Differentiating nephron	Hlx	0.193
1.23847e-130	1.29284	0.452	0.259	2.6346e-126	Differentiating nephron	AW551984	0.193
3.71667e-156	1.20922	0.599	0.406	7.90648e-152	Differentiating nephron	Matn2	0.193
1.52037e-300	3.72103	0.245	0.053	3.23428e-296	Differentiating nephron	Aspn	0.192
4.00244e-243	2.1344	0.263	0.071	8.51439e-239	Differentiating nephron	Rab30	0.192
3.32356e-162	1.70647	0.332	0.141	7.07021e-158	Differentiating nephron	Gria3	0.191
6.69949e-190	1.79126	0.293	0.102	1.42518e-185	Differentiating nephron	Ptgfr	0.191
1.05127e-166	1.03548	0.659	0.468	2.23637e-162	Differentiating nephron	2610001J05Rik	0.191
1.13092e-132	1.13689	0.543	0.353	2.40581e-128	Differentiating nephron	Fkbp11	0.19
4.69273e-149	1.51317	0.348	0.158	9.98284e-145	Differentiating nephron	Jcad	0.19
0	1.80074	0.998	0.808	0	Differentiating nephron	Nfib	0.19
7.06101e-236	1.13534	0.759	0.57	1.50209e-231	Differentiating nephron	Rbpj	0.189
0	1.48708	0.979	0.79	0	Differentiating nephron	C430049B03Rik	0.189
1.86072e-204	1.02574	0.724	0.535	3.95831e-200	Differentiating nephron	Lrp6	0.189
2.88515e-157	1.00159	0.657	0.469	6.13758e-153	Differentiating nephron	Slc38a4	0.188
1.83767e-118	1.06013	0.538	0.35	3.90927e-114	Differentiating nephron	Loxl1	0.188
2.52919e-159	1.78691	0.331	0.143	5.38035e-155	Differentiating nephron	Ackr3	0.188
5.41577e-125	1.1914	0.399	0.211	1.1521e-120	Differentiating nephron	Mcc	0.188
5.28135e-143	0.987026	0.624	0.436	1.1235e-138	Differentiating nephron	Trio	0.188
4.46609e-131	1.15583	0.516	0.328	9.50071e-127	Differentiating nephron	2024-09-06	0.188
4.37579e-126	1.24567	0.409	0.221	9.30862e-122	Differentiating nephron	Socs5	0.188
7.06834e-279	1.11897	0.813	0.625	1.50365e-274	Differentiating nephron	Nid1	0.188
3.04556e-113	0.831579	0.582	0.394	6.47882e-109	Differentiating nephron	Arhgap28	0.188
1.47561e-165	1.52988	0.302	0.115	3.13906e-161	Differentiating nephron	Ntrk2	0.187
8.77569e-132	1.27426	0.492	0.305	1.86685e-127	Differentiating nephron	Ext1	0.187
5.11256e-139	1.8018	0.453	0.267	1.0876e-134	Differentiating nephron	Igfbp3	0.186
6.14286e-113	1.05293	0.46	0.274	1.30677e-108	Differentiating nephron	Srgap1	0.186
6.53214e-190	0.761238	0.826	0.64	1.38958e-185	Differentiating nephron	Clmp	0.186
0	3.05457	0.212	0.027	0	Differentiating nephron	S100b	0.185
2.40823e-112	1.02444	0.471	0.286	5.12302e-108	Differentiating nephron	Boc	0.185
5.41724e-190	1.06153	0.709	0.524	1.15241e-185	Differentiating nephron	Lamb1	0.185
0	3.68249	0.208	0.024	0	Differentiating nephron	Cd34	0.184
2.06493e-211	2.21886	0.266	0.082	4.39273e-207	Differentiating nephron	Me1	0.184
0	1.3976	0.947	0.763	0	Differentiating nephron	Timp2	0.184
0	2.99957	0.217	0.034	0	Differentiating nephron	Cdh3	0.183
1.42631e-109	0.997125	0.474	0.291	3.03418e-105	Differentiating nephron	Zfp703	0.183
3.16916e-115	0.983224	0.53	0.348	6.74176e-111	Differentiating nephron	Wipi1	0.182
9.75965e-136	1.38939	0.334	0.153	2.07617e-131	Differentiating nephron	Paxx	0.181
0	4.33404	0.194	0.013	0	Differentiating nephron	Shisa9	0.181
0	2.75812	0.218	0.037	0	Differentiating nephron	Dok5	0.181
0	3.7292	0.198	0.018	0	Differentiating nephron	Prokr1	0.18
6.18098e-122	1.40847	0.434	0.254	1.31488e-117	Differentiating nephron	Slc16a2	0.18
6.99204e-170	1.03283	0.733	0.553	1.48742e-165	Differentiating nephron	Twist1	0.18
1.08605e-133	0.910413	0.651	0.473	2.31035e-129	Differentiating nephron	Ddr2	0.178
3.81757e-104	0.875996	0.545	0.367	8.12112e-100	Differentiating nephron	Klf7	0.178
3.14051e-156	1.01202	0.7	0.522	6.68081e-152	Differentiating nephron	Dnm3os	0.178
5.13277e-132	0.946417	0.633	0.456	1.0919e-127	Differentiating nephron	Rybp	0.177
5.56386e-108	0.968172	0.518	0.341	1.1836e-103	Differentiating nephron	Idh1	0.177
1.18406e-205	0.790789	0.846	0.669	2.51884e-201	Differentiating nephron	Islr	0.177
5.45297e-136	0.819353	0.691	0.514	1.16001e-131	Differentiating nephron	Ikbip	0.177
7.12254e-101	0.986931	0.47	0.294	1.51518e-96	Differentiating nephron	Dock11	0.176
4.36404e-109	0.980617	0.55	0.375	9.28362e-105	Differentiating nephron	Neo1	0.175
9.22496e-119	1.12964	0.579	0.404	1.96243e-114	Differentiating nephron	Maf	0.175
8.50626e-115	0.851415	0.615	0.441	1.80954e-110	Differentiating nephron	Afap1	0.174
1.11455e-112	1.17594	0.355	0.181	2.37099e-108	Differentiating nephron	Dapk1	0.174
1.89924e-112	1.30646	0.409	0.235	4.04025e-108	Differentiating nephron	F11r	0.174
8.87893e-93	0.858529	0.501	0.327	1.88882e-88	Differentiating nephron	Mmp11	0.174
7.48654e-97	0.858369	0.528	0.355	1.59261e-92	Differentiating nephron	Mxra8	0.173
3.19727e-161	0.935929	0.72	0.547	6.80156e-157	Differentiating nephron	P4ha1	0.173
0	3.86392	0.193	0.021	0	Differentiating nephron	Spon1	0.172
1.91722e-231	2.2435	0.228	0.056	4.0785e-227	Differentiating nephron	Mturn	0.172
1.38809e-218	2.22212	0.233	0.061	2.95289e-214	Differentiating nephron	Cspg5	0.172
2.95043e-208	2.09864	0.238	0.066	6.27645e-204	Differentiating nephron	Il17rd	0.172
1.53881e-116	0.984053	0.584	0.412	3.27351e-112	Differentiating nephron	Txnip	0.172
1.73641e-87	0.886981	0.485	0.314	3.69387e-83	Differentiating nephron	Nav3	0.171
5.18127e-219	2.26168	0.229	0.059	1.10221e-214	Differentiating nephron	Rgs17	0.17
0	4.44629	0.183	0.013	0	Differentiating nephron	Pamr1	0.17
5.61514e-113	1.2798	0.358	0.188	1.19451e-108	Differentiating nephron	Pdia5	0.17
3.1297e-108	1.04104	0.51	0.34	6.6578e-104	Differentiating nephron	Pea15a	0.17
5.43117e-104	0.829571	0.594	0.424	1.15537e-99	Differentiating nephron	Grn	0.17
7.25836e-101	1.06246	0.445	0.275	1.54407e-96	Differentiating nephron	2024-09-08	0.17
6.14259e-119	1.12926	0.568	0.398	1.30671e-114	Differentiating nephron	Man2a1	0.17
1.09096e-163	0.826527	0.762	0.593	2.3208e-159	Differentiating nephron	Vamp8	0.169
1.64172e-93	0.957191	0.455	0.286	3.49242e-89	Differentiating nephron	Zfp9	0.169
1.22e-247	3.18353	0.219	0.05	2.59532e-243	Differentiating nephron	Fst	0.169
4.73118e-131	1.54421	0.307	0.138	1.00646e-126	Differentiating nephron	Ophn1	0.169
4.52863e-93	0.979044	0.424	0.255	9.63375e-89	Differentiating nephron	Serinc2	0.169
2.88311e-132	1.28832	0.554	0.386	6.13323e-128	Differentiating nephron	Fyn	0.168
0	3.79973	0.189	0.021	0	Differentiating nephron	Rtl3	0.168
1.20163e-153	0.933566	0.702	0.534	2.55622e-149	Differentiating nephron	Lpar1	0.168
0	1.72495	0.896	0.729	0	Differentiating nephron	Plagl1	0.167
2.4015e-225	0.965263	0.803	0.636	5.10871e-221	Differentiating nephron	Rbms3	0.167
6.70446e-139	0.742721	0.774	0.607	1.42624e-134	Differentiating nephron	Mir100hg	0.167
1.62102e-96	0.924609	0.517	0.35	3.4484e-92	Differentiating nephron	Axl	0.167
2.39583e-111	1.03418	0.588	0.421	5.09666e-107	Differentiating nephron	Il33	0.167
2.53475e-91	0.949056	0.435	0.268	5.39218e-87	Differentiating nephron	Dst	0.167
1.42169e-100	0.822466	0.585	0.42	3.02437e-96	Differentiating nephron	Pttg1ip	0.165
5.83467e-139	0.869153	0.691	0.526	1.24121e-134	Differentiating nephron	Fkbp9	0.165
3.09675e-149	1.10367	0.664	0.5	6.58771e-145	Differentiating nephron	Zfhx3	0.164
4.82146e-143	2.17067	0.279	0.115	1.02567e-138	Differentiating nephron	Hbegf	0.164
0	3.67482	0.186	0.022	0	Differentiating nephron	Six1	0.164
1.65245e-103	0.724772	0.676	0.513	3.51527e-99	Differentiating nephron	Fxyd1	0.163
1.81505e-189	1.96321	0.227	0.064	3.86115e-185	Differentiating nephron	Tox	0.163
6.46784e-104	1.28893	0.412	0.249	1.3759e-99	Differentiating nephron	Rdh10	0.163
3.04061e-98	1.12938	0.362	0.199	6.46828e-94	Differentiating nephron	Efnb3	0.163
0	4.87119	0.173	0.011	0	Differentiating nephron	Sfrp4	0.162
9.3062e-94	1.07474	0.424	0.262	1.97971e-89	Differentiating nephron	Dsel	0.162
1.0044e-131	0.812072	0.722	0.56	2.13666e-127	Differentiating nephron	Kdelr3	0.162
2.53417e-126	1.48769	0.278	0.117	5.39095e-122	Differentiating nephron	Magi1	0.161
1.14292e-117	0.807516	0.675	0.514	2.43133e-113	Differentiating nephron	Fkbp7	0.161
5.75986e-94	0.902663	0.51	0.349	1.22529e-89	Differentiating nephron	Ubtd2	0.161
3.03434e-93	0.802684	0.579	0.418	6.45494e-89	Differentiating nephron	Nr3c1	0.161
3.08156e-268	0.854345	0.888	0.729	6.55539e-264	Differentiating nephron	Vkorc1	0.159
5.86022e-125	1.48628	0.278	0.119	1.24665e-120	Differentiating nephron	Wnt11	0.159
3.89541e-93	1.10022	0.402	0.243	8.28671e-89	Differentiating nephron	Tmem164	0.159
0	3.426	0.184	0.025	0	Differentiating nephron	Ar	0.159
8.34267e-138	1.49645	0.257	0.098	1.77474e-133	Differentiating nephron	Tle2	0.159
1.36521e-91	0.952705	0.493	0.334	2.90421e-87	Differentiating nephron	Bace1	0.159
2.41974e-86	0.943402	0.429	0.27	5.14751e-82	Differentiating nephron	Rdh14	0.159
8.67137e-85	0.895751	0.491	0.332	1.84466e-80	Differentiating nephron	Adam19	0.159
2.09957e-304	2.94008	0.185	0.027	4.46642e-300	Differentiating nephron	Trim16	0.158
1.22033e-243	2.50658	0.199	0.041	2.596e-239	Differentiating nephron	Chrd	0.158
7.10801e-100	1.26624	0.415	0.257	1.51209e-95	Differentiating nephron	Plxdc2	0.158
1.924e-200	2.11236	0.21	0.053	4.09292e-196	Differentiating nephron	Ecrg4	0.157
1.24587e-144	2.1178	0.257	0.1	2.65033e-140	Differentiating nephron	Serpinb1a	0.157
1.38978e-111	1.3744	0.294	0.137	2.95649e-107	Differentiating nephron	Ephb2	0.157
1.32315e-132	0.765049	0.739	0.583	2.81473e-128	Differentiating nephron	Dap	0.156
2.61372e-107	0.778888	0.653	0.497	5.56016e-103	Differentiating nephron	Mageh1	0.156
2.68553e-83	0.936201	0.449	0.293	5.71292e-79	Differentiating nephron	Gulp1	0.156
1.27907e-99	1.1845	0.316	0.16	2.72096e-95	Differentiating nephron	Ralgds	0.156
1.15184e-89	1.09469	0.365	0.209	2.4503e-85	Differentiating nephron	Magi3	0.156
7.46114e-97	1.25514	0.35	0.194	1.58721e-92	Differentiating nephron	Prnp	0.156
3.69145e-116	0.747981	0.699	0.543	7.85281e-112	Differentiating nephron	Armcx3	0.156
3.87803e-95	1.24697	0.336	0.181	8.24973e-91	Differentiating nephron	Aplp1	0.155
2.04036e-98	1.23662	0.322	0.167	4.34047e-94	Differentiating nephron	Sorcs2	0.155
3.08839e-108	1.3287	0.291	0.136	6.56994e-104	Differentiating nephron	Nhsl2	0.155
1.2218e-97	1.17908	0.309	0.155	2.59913e-93	Differentiating nephron	Grina	0.154
4.99088e-91	0.793197	0.58	0.426	1.06171e-86	Differentiating nephron	Maco1	0.154
2.95783e-78	0.845062	0.462	0.309	6.2922e-74	Differentiating nephron	Marveld1	0.153
5.35899e-89	0.779975	0.588	0.435	1.14002e-84	Differentiating nephron	Os9	0.153
3.69601e-197	2.3341	0.203	0.051	7.86252e-193	Differentiating nephron	Lgals9	0.152
2.22354e-116	1.67381	0.274	0.122	4.73014e-112	Differentiating nephron	Vegfc	0.152
1.30847e-82	0.994095	0.404	0.252	2.7835e-78	Differentiating nephron	Col4a3bp	0.152
9.54627e-167	2.05427	0.219	0.067	2.03078e-162	Differentiating nephron	D630033O11Rik	0.152
1.02013e-104	1.63065	0.318	0.166	2.17013e-100	Differentiating nephron	Uchl1	0.152
4.23693e-97	0.85328	0.585	0.433	9.01323e-93	Differentiating nephron	Creb3l2	0.152
1.41241e-80	1.0112	0.414	0.262	3.00462e-76	Differentiating nephron	Mmp16	0.152
9.75403e-118	0.71856	0.72	0.569	2.07498e-113	Differentiating nephron	Casc4	0.151
1.22598e-92	1.21074	0.326	0.175	2.60804e-88	Differentiating nephron	Fam171b	0.151
0	4.47846	0.161	0.01	0	Differentiating nephron	Adam33	0.151
9.10825e-191	2.022	0.204	0.053	1.9376e-186	Differentiating nephron	Zfp469	0.151
9.17993e-81	0.982499	0.428	0.277	1.95285e-76	Differentiating nephron	Gli3	0.151
2.65477e-95	0.666878	0.685	0.535	5.6475e-91	Differentiating nephron	Podxl2	0.15
2.72687e-79	0.883881	0.468	0.318	5.80087e-75	Differentiating nephron	Shisa5	0.15
0	3.64695	0.163	0.013	0	Differentiating nephron	Gm9885	0.15
6.96851e-80	0.972359	0.379	0.229	1.48241e-75	Differentiating nephron	Ltbp3	0.15
7.80855e-77	0.938079	0.422	0.272	1.66111e-72	Differentiating nephron	Scaper	0.15
1.05468e-212	0.783919	0.861	0.712	2.24363e-208	Differentiating nephron	Rabac1	0.149
4.69091e-150	2.10162	0.228	0.079	9.97897e-146	Differentiating nephron	Ezr	0.149
1.70177e-71	0.786559	0.461	0.312	3.62018e-67	Differentiating nephron	Abcc5	0.149
4.36003e-83	1.07629	0.351	0.202	9.2751e-79	Differentiating nephron	Efna3	0.149
3.1828e-107	1.88245	0.282	0.134	6.77078e-103	Differentiating nephron	Stmn2	0.148
0	4.03466	0.162	0.015	0	Differentiating nephron	Folr1	0.147
2.13526e-84	1.15549	0.343	0.196	4.54234e-80	Differentiating nephron	Myadm	0.147
3.081e-70	0.56922	0.629	0.482	6.55422e-66	Differentiating nephron	Tm4sf1	0.147
5.60204e-92	1.22223	0.301	0.154	1.19172e-87	Differentiating nephron	Lamb2	0.147
1.29374e-105	1.3952	0.265	0.119	2.75217e-101	Differentiating nephron	Sult5a1	0.146
1.0393e-80	1.11994	0.385	0.239	2.2109e-76	Differentiating nephron	Sdk2	0.146
1.44989e-73	0.991114	0.439	0.293	3.08435e-69	Differentiating nephron	Prss23	0.146
3.34589e-82	1.10919	0.336	0.191	7.11771e-78	Differentiating nephron	Sgms1	0.145
7.77496e-86	1.07774	0.48	0.335	1.65397e-81	Differentiating nephron	Hs6st2	0.145
3.17919e-79	1.07391	0.34	0.196	6.76308e-75	Differentiating nephron	Rgma	0.144
1.15147e-74	0.900737	0.458	0.314	2.44953e-70	Differentiating nephron	Wt1	0.144
7.11291e-79	1.10049	0.366	0.222	1.51313e-74	Differentiating nephron	Plec	0.144
7.63458e-75	1.00635	0.369	0.225	1.6241e-70	Differentiating nephron	Egfr	0.144
1.03231e-74	0.952108	0.361	0.217	2.19603e-70	Differentiating nephron	Hsd17b11	0.144
3.25851e-112	0.73459	0.693	0.549	6.93183e-108	Differentiating nephron	Erlec1	0.144
6.29094e-105	0.702933	0.704	0.56	1.33827e-100	Differentiating nephron	Fcgrt	0.144
1.58011e-227	0.815655	0.86	0.717	3.36136e-223	Differentiating nephron	Copz2	0.143
6.13936e-198	2.22343	0.186	0.043	1.30603e-193	Differentiating nephron	Sult1a1	0.143
3.79237e-129	0.725955	0.767	0.624	8.0675e-125	Differentiating nephron	Fgfr1	0.143
9.46539e-94	0.749015	0.657	0.514	2.01357e-89	Differentiating nephron	Rhoq	0.143
1.41707e-76	1.00404	0.332	0.189	3.01454e-72	Differentiating nephron	Atp9a	0.143
8.96314e-73	0.792713	0.508	0.365	1.90673e-68	Differentiating nephron	Twsg1	0.143
3.26535e-67	0.831401	0.398	0.255	6.94639e-63	Differentiating nephron	Pld3	0.143
7.4576e-210	3.0611	0.184	0.041	1.58645e-205	Differentiating nephron	Trac	0.143
4.51026e-76	1.00697	0.346	0.203	9.59469e-72	Differentiating nephron	Slc22a17	0.143
6.06066e-74	0.747436	0.556	0.414	1.28928e-69	Differentiating nephron	Dag1	0.142
3.46776e-114	1.67688	0.245	0.103	7.37696e-110	Differentiating nephron	Cd9	0.142
1.74704e-111	0.802851	0.656	0.514	3.71649e-107	Differentiating nephron	Ap2a2	0.142
1.52717e-94	0.708298	0.687	0.545	3.24874e-90	Differentiating nephron	Cdc42ep5	0.142
3.03258e-70	0.971332	0.405	0.264	6.45122e-66	Differentiating nephron	Nhs	0.141
2.39609e-110	1.43481	0.24	0.099	5.0972e-106	Differentiating nephron	Flrt1	0.141
1.13137e-89	1.2421	0.283	0.142	2.40677e-85	Differentiating nephron	Fuca2	0.141
7.40271e-91	0.661948	0.696	0.555	1.57478e-86	Differentiating nephron	Phldb2	0.141
3.76478e-131	1.8756	0.219	0.079	8.00883e-127	Differentiating nephron	Fzd8	0.14
9.70845e-78	1.0812	0.43	0.29	2.06528e-73	Differentiating nephron	Cers4	0.14
1.14747e-78	1.23733	0.349	0.209	2.441e-74	Differentiating nephron	Col4a5	0.14
3.01946e-63	0.714485	0.474	0.334	6.42331e-59	Differentiating nephron	Zcchc24	0.14
7.71396e-115	0.749089	0.702	0.562	1.64099e-110	Differentiating nephron	Bet1l	0.14
1.51735e-72	1.02421	0.343	0.204	3.22786e-68	Differentiating nephron	Ehd2	0.139
2.04144e-102	1.41625	0.248	0.109	4.34276e-98	Differentiating nephron	Metrnl	0.139
7.37789e-88	0.670155	0.668	0.529	1.5695e-83	Differentiating nephron	B2m	0.139
7.86801e-68	0.924367	0.38	0.241	1.67376e-63	Differentiating nephron	Igdcc4	0.139
3.45046e-175	2.15168	0.185	0.047	7.34017e-171	Differentiating nephron	Adamts15	0.138
1.90541e-120	1.89629	0.224	0.086	4.05337e-116	Differentiating nephron	Sema6d	0.138
2.8612e-101	0.727375	0.676	0.538	6.08662e-97	Differentiating nephron	Trip11	0.138
2.98923e-89	0.76904	0.621	0.483	6.35898e-85	Differentiating nephron	Tfpi	0.138
3.40879e-65	0.859384	0.356	0.218	7.25151e-61	Differentiating nephron	Ifi27	0.138
0	0.912515	0.966	0.829	0	Differentiating nephron	Kifap3	0.137
1.70413e-127	1.77479	0.212	0.075	3.6252e-123	Differentiating nephron	Sdk1	0.137
5.1937e-119	0.707329	0.739	0.602	1.10486e-114	Differentiating nephron	Kif1b	0.137
2.43931e-85	0.732219	0.633	0.496	5.18914e-81	Differentiating nephron	Fam114a1	0.137
8.01654e-68	0.95294	0.436	0.299	1.70536e-63	Differentiating nephron	Lrig3	0.137
4.30703e-61	0.790201	0.403	0.266	9.16234e-57	Differentiating nephron	Twist2	0.137
9.23653e-82	1.18623	0.28	0.144	1.96489e-77	Differentiating nephron	Pxdc1	0.136
0	0.993536	0.968	0.832	0	Differentiating nephron	6330403K07Rik	0.136
3.12307e-101	0.733168	0.701	0.565	6.64371e-97	Differentiating nephron	Gpx7	0.136
7.37681e-71	1.02374	0.337	0.201	1.56927e-66	Differentiating nephron	Slc44a1	0.136
5.03441e-65	0.748695	0.509	0.373	1.07097e-60	Differentiating nephron	Asah1	0.136
3.51337e-66	0.913338	0.347	0.211	7.47399e-62	Differentiating nephron	Slc1a3	0.136
1.86751e-246	2.85529	0.16	0.025	3.97276e-242	Differentiating nephron	Bcl11a	0.135
7.29134e-125	0.766939	0.731	0.596	1.55109e-120	Differentiating nephron	Mia3	0.135
1.23553e-65	0.741152	0.513	0.378	2.62835e-61	Differentiating nephron	Sec14l1	0.135
1.11285e-61	0.800532	0.455	0.32	2.36736e-57	Differentiating nephron	Fmnl2	0.135
0	4.1963	0.148	0.013	0	Differentiating nephron	Gm10605	0.135
1.33235e-63	0.77958	0.475	0.34	2.8343e-59	Differentiating nephron	Sppl2a	0.135
1.17432e-61	0.656209	0.546	0.412	2.49814e-57	Differentiating nephron	Dchs1	0.134
4.66619e-259	3.09556	0.157	0.023	9.92639e-255	Differentiating nephron	Tek	0.134
4.44821e-157	0.658466	0.84	0.706	9.46267e-153	Differentiating nephron	Lrpap1	0.134
2.79301e-84	1.23594	0.269	0.135	5.94157e-80	Differentiating nephron	Ccpg1	0.134
7.04331e-77	1.37106	0.315	0.181	1.49832e-72	Differentiating nephron	Sema3d	0.134
1.13393e-61	0.664424	0.536	0.402	2.4122e-57	Differentiating nephron	Zfp950	0.134
1.89214e-84	0.86705	0.589	0.455	4.02516e-80	Differentiating nephron	Adam10	0.134
1.13463e-68	0.690964	0.584	0.45	2.41371e-64	Differentiating nephron	Shisa4	0.134
7.12962e-70	0.771514	0.533	0.4	1.51668e-65	Differentiating nephron	Dnajc25	0.133
1.07042e-65	0.784895	0.511	0.378	2.2771e-61	Differentiating nephron	Angptl4	0.133
1.11658e-67	0.70084	0.561	0.429	2.37529e-63	Differentiating nephron	Bfar	0.132
3.95525e-65	0.925932	0.34	0.208	8.41401e-61	Differentiating nephron	St3gal2	0.132
1.64988e-167	2.23327	0.177	0.045	3.50979e-163	Differentiating nephron	Eps8	0.132
2.86646e-81	1.23839	0.266	0.134	6.09782e-77	Differentiating nephron	Galnt17	0.132
1.71956e-59	0.712231	0.499	0.367	3.65802e-55	Differentiating nephron	Sel1l	0.132
1.3305e-56	0.781486	0.397	0.265	2.83038e-52	Differentiating nephron	Rarg	0.132
1.04255e-144	0.772689	0.847	0.716	2.21781e-140	Differentiating nephron	Sox11	0.131
5.17307e-92	1.42342	0.242	0.111	1.10047e-87	Differentiating nephron	Dusp16	0.131
4.19429e-81	1.22345	0.265	0.134	8.92252e-77	Differentiating nephron	Ehbp1	0.131
4.91809e-80	0.673465	0.651	0.52	1.04622e-75	Differentiating nephron	Gfpt1	0.131
1.26035e-71	0.927452	0.514	0.383	2.68115e-67	Differentiating nephron	Mex3b	0.131
9.4626e-65	0.932895	0.323	0.192	2.01298e-60	Differentiating nephron	Slc39a13	0.131
1.87657e-62	0.714993	0.53	0.399	3.99203e-58	Differentiating nephron	Creb3l1	0.131
6.84982e-72	0.870543	0.537	0.407	1.45716e-67	Differentiating nephron	Sema6a	0.13
8.25439e-149	0.702656	0.806	0.676	1.75596e-144	Differentiating nephron	Glg1	0.13
1.22581e-89	1.17731	0.233	0.103	2.60766e-85	Differentiating nephron	Rtn4r	0.13
5.18201e-72	0.680915	0.61	0.48	1.10237e-67	Differentiating nephron	Wwtr1	0.13
1.60227e-57	0.688777	0.494	0.364	3.40851e-53	Differentiating nephron	Tmed4	0.13
4.39261e-77	0.790438	0.562	0.433	9.3444e-73	Differentiating nephron	Ehd1	0.129
3.14647e-157	2.17948	0.176	0.047	6.69349e-153	Differentiating nephron	2900026A02Rik	0.129
9.59609e-123	0.706993	0.753	0.624	2.04138e-118	Differentiating nephron	Sec31a	0.129
6.35116e-110	1.57186	0.209	0.08	1.35108e-105	Differentiating nephron	Pik3ip1	0.129
3.33032e-99	2.22943	0.237	0.108	7.08459e-95	Differentiating nephron	Meox1	0.129
1.27738e-63	0.986897	0.396	0.267	2.71737e-59	Differentiating nephron	Mgst3	0.129
4.98259e-57	0.687346	0.506	0.377	1.05995e-52	Differentiating nephron	Sh3pxd2a	0.129
0	0.891154	0.952	0.824	0	Differentiating nephron	Calu	0.128
2.25919e-232	3.102	0.152	0.024	4.80597e-228	Differentiating nephron	Nxnl2	0.128
1.0907e-131	0.662995	0.801	0.673	2.32025e-127	Differentiating nephron	Hook3	0.128
2.11308e-91	0.689488	0.704	0.576	4.49516e-87	Differentiating nephron	Ttc28	0.128
4.80367e-56	0.744333	0.446	0.318	1.02188e-51	Differentiating nephron	Cbx6	0.128
2.5749e-71	1.1074	0.274	0.147	5.47759e-67	Differentiating nephron	Sort1	0.127
9.72596e-197	2.75977	0.158	0.031	2.069e-192	Differentiating nephron	Adamts18	0.127
3.06111e-104	0.655398	0.768	0.641	6.51189e-100	Differentiating nephron	Akap9	0.127
5.1815e-86	1.3451	0.238	0.111	1.10226e-81	Differentiating nephron	Gm16152	0.127
1.99191e-75	1.14681	0.258	0.131	4.23739e-71	Differentiating nephron	Dcaf6	0.127
1.09892e-70	0.660102	0.624	0.497	2.33773e-66	Differentiating nephron	Acadm	0.127
2.44247e-59	0.716345	0.507	0.38	5.19587e-55	Differentiating nephron	Zfp354c	0.127
2.58057e-57	0.859644	0.367	0.24	5.48964e-53	Differentiating nephron	Tbck	0.127
4.76765e-85	0.894003	0.592	0.465	1.01422e-80	Differentiating nephron	Plekhh2	0.127
2.05526e-96	1.46144	0.216	0.09	4.37215e-92	Differentiating nephron	Ephb3	0.126
1.30436e-80	0.799343	0.602	0.476	2.77477e-76	Differentiating nephron	Glipr2	0.126
3.03435e-66	0.595737	0.642	0.516	6.45498e-62	Differentiating nephron	Smim14	0.126
7.89872e-56	0.847926	0.373	0.247	1.68029e-51	Differentiating nephron	Mier3	0.126
1.09995e-55	0.564235	0.596	0.47	2.33992e-51	Differentiating nephron	Lpp	0.126
1.47867e-68	1.11155	0.29	0.164	3.14558e-64	Differentiating nephron	Nucb2	0.126
5.68881e-63	1.02445	0.345	0.219	1.21018e-58	Differentiating nephron	St3gal5	0.126
5.11516e-290	3.67237	0.14	0.015	1.08815e-285	Differentiating nephron	Cdh13	0.125
1.29484e-204	2.69787	0.153	0.028	2.75452e-200	Differentiating nephron	Tcea3	0.125
1.70914e-64	0.513694	0.688	0.563	3.63586e-60	Differentiating nephron	Mpzl1	0.125
2.45046e-61	0.951746	0.318	0.193	5.21287e-57	Differentiating nephron	Numbl	0.125
1.75949e-56	0.843651	0.367	0.242	3.74296e-52	Differentiating nephron	Sertad4	0.125
1.07959e-91	1.4717	0.22	0.096	2.2966e-87	Differentiating nephron	Homer2	0.124
4.42412e-79	1.5139	0.253	0.129	9.41143e-75	Differentiating nephron	Cpne8	0.124
1.91459e-76	1.26306	0.248	0.124	4.0729e-72	Differentiating nephron	Pycr1	0.124
5.86116e-74	0.652841	0.622	0.498	1.24684e-69	Differentiating nephron	Bmpr1a	0.124
6.3839e-80	1.98415	0.29	0.166	1.35805e-75	Differentiating nephron	Itih5	0.124
3.81527e-105	1.58162	0.199	0.076	8.11623e-101	Differentiating nephron	Pkia	0.123
7.43046e-191	2.60955	0.154	0.031	1.58068e-186	Differentiating nephron	Gjb5	0.123
3.10629e-109	0.811611	0.685	0.562	6.608e-105	Differentiating nephron	Sptan1	0.123
6.50167e-58	0.85411	0.302	0.179	1.3831e-53	Differentiating nephron	Ppp1r3b	0.123
1.76116e-57	0.739979	0.513	0.39	3.74652e-53	Differentiating nephron	Kat6b	0.123
5.71272e-52	0.647586	0.521	0.398	1.21527e-47	Differentiating nephron	Tns3	0.123
4.40402e-97	1.4171	0.207	0.084	9.36867e-93	Differentiating nephron	Rasa4	0.123
8.31207e-65	0.984863	0.27	0.148	1.76823e-60	Differentiating nephron	Eef2k	0.122
0	0.864082	0.948	0.826	0	Differentiating nephron	Thra	0.122
9.34108e-231	2.95268	0.144	0.022	1.98713e-226	Differentiating nephron	Prdm6	0.122
1.40556e-68	0.603758	0.637	0.515	2.99005e-64	Differentiating nephron	Gkap1	0.122
7.32296e-67	1.05979	0.493	0.371	1.55781e-62	Differentiating nephron	Amot	0.122
1.2038e-55	0.911484	0.342	0.221	2.56085e-51	Differentiating nephron	B4galt1	0.121
0	7.91536	0.122	0.001	0	Differentiating nephron	Rspo2	0.121
1.11039e-115	1.79013	0.184	0.063	2.36214e-111	Differentiating nephron	Rgs7bp	0.121
9.10755e-71	0.646061	0.627	0.506	1.93745e-66	Differentiating nephron	Sumf2	0.121
8.20331e-68	0.623773	0.642	0.521	1.74509e-63	Differentiating nephron	Plscr3	0.121
9.55017e-52	0.761309	0.413	0.292	2.03161e-47	Differentiating nephron	Sh3pxd2b	0.121
1.95542e-266	0.901077	0.911	0.791	4.15977e-262	Differentiating nephron	Nrep	0.12
4.48062e-106	0.607384	0.772	0.652	9.53163e-102	Differentiating nephron	Copa	0.12
7.01621e-68	0.660627	0.606	0.486	1.49256e-63	Differentiating nephron	Foxn3	0.12
1.42835e-55	0.724453	0.502	0.382	3.03852e-51	Differentiating nephron	Adamts10	0.12
9.76693e-52	0.732009	0.48	0.36	2.07772e-47	Differentiating nephron	Prxl2c	0.12
3.78568e-60	0.65043	0.578	0.458	8.05328e-56	Differentiating nephron	Chd9	0.12
3.12681e-60	0.681548	0.562	0.443	6.65167e-56	Differentiating nephron	Irf2bp2	0.119
3.88702e-98	0.38785	0.929	0.81	8.26886e-94	Differentiating nephron	Ncam1	0.119
7.00044e-65	0.680114	0.602	0.483	1.4892e-60	Differentiating nephron	Erbin	0.119
2.90726e-57	0.949734	0.298	0.179	6.18462e-53	Differentiating nephron	Cacna1g	0.119
5.59904e-54	0.715537	0.485	0.366	1.19108e-49	Differentiating nephron	Pkd2	0.119
4.77614e-51	0.842853	0.357	0.238	1.01603e-46	Differentiating nephron	Gstm1	0.119
3.91912e-47	0.677335	0.451	0.332	8.33715e-43	Differentiating nephron	Lysmd3	0.119
4.51714e-49	0.774852	0.353	0.234	9.60931e-45	Differentiating nephron	Pbxip1	0.119
2.78823e-63	1.05323	0.263	0.145	5.93139e-59	Differentiating nephron	Zfp827	0.118
1.28549e-277	4.53071	0.131	0.013	2.73463e-273	Differentiating nephron	Ndnf	0.118
3.2644e-142	0.631619	0.878	0.76	6.94435e-138	Differentiating nephron	Golgb1	0.118
2.22786e-120	1.94765	0.175	0.057	4.73933e-116	Differentiating nephron	Ccdc3	0.118
2.1584e-118	1.77467	0.174	0.056	4.59157e-114	Differentiating nephron	Glt8d2	0.118
4.50767e-71	1.18178	0.24	0.122	9.58917e-67	Differentiating nephron	Srgap3	0.118
3.81779e-68	0.643737	0.614	0.496	8.12159e-64	Differentiating nephron	Rab22a	0.118
9.07272e-51	0.752403	0.421	0.303	1.93004e-46	Differentiating nephron	Plpp5	0.118
4.1295e-57	0.674479	0.563	0.445	8.78469e-53	Differentiating nephron	Ypel3	0.118
1.6121e-58	0.924935	0.468	0.351	3.42943e-54	Differentiating nephron	Ednra	0.117
6.12025e-48	0.645297	0.464	0.347	1.30196e-43	Differentiating nephron	Slc25a24	0.117
2.11319e-214	3.44387	0.14	0.023	4.4954e-210	Differentiating nephron	Aldh1a3	0.117
2.28962e-54	0.999901	0.338	0.221	4.8707e-50	Differentiating nephron	Efna5	0.117
8.05785e-100	1.61193	0.189	0.072	1.71415e-95	Differentiating nephron	Lrrc8c	0.117
2.5501e-93	1.53641	0.194	0.077	5.42483e-89	Differentiating nephron	Tspan18	0.117
0	0.831599	0.983	0.866	0	Differentiating nephron	Fzd2	0.117
2.02297e-183	0.784012	0.897	0.78	4.30347e-179	Differentiating nephron	Ptprd	0.117
4.07535e-68	1.13297	0.241	0.124	8.66949e-64	Differentiating nephron	Tulp1	0.117
1.81111e-63	0.660958	0.621	0.504	3.85278e-59	Differentiating nephron	Flrt2	0.117
1.16281e-76	0.632516	0.68	0.564	2.47366e-72	Differentiating nephron	Slc50a1	0.116
4.6029e-52	0.623927	0.557	0.441	9.79175e-48	Differentiating nephron	Cask	0.116
3.1564e-51	0.629795	0.536	0.42	6.71462e-47	Differentiating nephron	Bmp1	0.116
1.36285e-57	1.01007	0.272	0.156	2.89918e-53	Differentiating nephron	Fam189b	0.116
6.42806e-75	1.25821	0.219	0.103	1.36744e-70	Differentiating nephron	Rab32	0.116
1.86141e-73	1.34432	0.227	0.111	3.95978e-69	Differentiating nephron	Gpc4	0.116
1.97314e-80	0.596043	0.702	0.586	4.19746e-76	Differentiating nephron	Mbnl2	0.116
2.472e-54	0.84519	0.49	0.374	5.25868e-50	Differentiating nephron	Ddah1	0.116
9.24802e-49	0.741249	0.427	0.311	1.96733e-44	Differentiating nephron	Ndel1	0.116
1.64555e-56	0.981098	0.285	0.169	3.50058e-52	Differentiating nephron	Tanc2	0.116
9.51709e-211	2.9017	0.136	0.021	2.02457e-206	Differentiating nephron	Slitrk4	0.115
1.2721e-112	2.05492	0.173	0.058	2.70614e-108	Differentiating nephron	Adm	0.115
7.57074e-109	0.69674	0.753	0.638	1.61052e-104	Differentiating nephron	Golim4	0.115
2.91156e-97	0.672106	0.72	0.605	6.19376e-93	Differentiating nephron	Tmem9	0.115
1.16645e-84	0.576628	0.731	0.616	2.48138e-80	Differentiating nephron	Psap	0.115
1.75558e-49	0.858524	0.345	0.23	3.73464e-45	Differentiating nephron	Gab1	0.115
1.33572e-279	3.68706	0.126	0.012	2.84148e-275	Differentiating nephron	Wfikkn2	0.114
1.23504e-67	1.16086	0.23	0.116	2.62729e-63	Differentiating nephron	Tob1	0.114
1.65901e-157	1.03819	0.848	0.734	3.5292e-153	Differentiating nephron	AY036118	0.114
2.96896e-91	0.78724	0.654	0.54	6.31587e-87	Differentiating nephron	Zyx	0.114
1.32573e-80	0.658816	0.67	0.556	2.82022e-76	Differentiating nephron	Hcfc1r1	0.114
7.84066e-66	1.11708	0.236	0.122	1.66794e-61	Differentiating nephron	Adam15	0.114
9.76669e-64	1.10949	0.239	0.125	2.07767e-59	Differentiating nephron	Chpf2	0.114
7.8811e-63	1.19482	0.242	0.128	1.67655e-58	Differentiating nephron	Nexn	0.114
4.63613e-55	1.10763	0.292	0.178	9.86244e-51	Differentiating nephron	Flrt3	0.114
2.23811e-48	0.861249	0.317	0.203	4.76112e-44	Differentiating nephron	Eya4	0.114
6.34227e-45	0.738221	0.365	0.251	1.34919e-40	Differentiating nephron	Vegfd	0.114
1.56162e-44	0.710756	0.415	0.301	3.32203e-40	Differentiating nephron	Golga3	0.114
1.08068e-48	0.562596	0.574	0.46	2.29892e-44	Differentiating nephron	Prrx2	0.114
9.19681e-53	0.908036	0.28	0.167	1.95644e-48	Differentiating nephron	4732440D04Rik	0.113
1.01335e-92	1.65965	0.188	0.075	2.15569e-88	Differentiating nephron	Khk	0.113
1.18871e-151	2.23059	0.147	0.034	2.52874e-147	Differentiating nephron	Arsi	0.113
6.93877e-90	0.624693	0.735	0.622	1.47609e-85	Differentiating nephron	P3h3	0.113
1.4519e-74	1.28141	0.211	0.098	3.08862e-70	Differentiating nephron	Kcnb1	0.113
5.61084e-54	0.88786	0.476	0.363	1.19359e-49	Differentiating nephron	Dpy19l1	0.113
1.02913e-41	0.592697	0.467	0.355	2.18927e-37	Differentiating nephron	Nbeal1	0.112
1.18882e-93	0.720082	0.725	0.613	2.52897e-89	Differentiating nephron	Aebp1	0.112
6.98111e-52	0.953282	0.29	0.178	1.48509e-47	Differentiating nephron	Large1	0.112
1.48123e-46	0.795234	0.362	0.25	3.15103e-42	Differentiating nephron	Gaa	0.112
1.5871e-43	0.729584	0.374	0.262	3.37624e-39	Differentiating nephron	Pde5a	0.112
3.79937e-33	0.50926	0.73	0.618	8.08239e-29	Differentiating nephron	Mgp	0.112
8.83441e-64	1.14864	0.231	0.12	1.87934e-59	Differentiating nephron	Disp1	0.111
3.65343e-78	1.35204	0.196	0.085	7.77193e-74	Differentiating nephron	Myof	0.111
1.14648e-64	1.2949	0.224	0.113	2.4389e-60	Differentiating nephron	Parm1	0.111
6.06007e-154	0.625716	0.9	0.789	1.28916e-149	Differentiating nephron	Selenos	0.111
2.63914e-74	1.31186	0.204	0.093	5.61425e-70	Differentiating nephron	Il17d	0.111
6.65906e-62	0.569542	0.64	0.529	1.41658e-57	Differentiating nephron	Tnrc18	0.111
4.78914e-52	0.685731	0.508	0.397	1.01879e-47	Differentiating nephron	Sec23a	0.111
7.45224e-47	0.761832	0.443	0.332	1.58531e-42	Differentiating nephron	Fras1	0.111
2.85244e-45	0.77708	0.374	0.263	6.06799e-41	Differentiating nephron	Tm7sf3	0.111
1.41548e-42	0.659528	0.414	0.303	3.01115e-38	Differentiating nephron	Tns1	0.111
1.80319e-52	0.996969	0.275	0.165	3.83593e-48	Differentiating nephron	Arsb	0.11
3.2213e-52	0.952234	0.276	0.166	6.85267e-48	Differentiating nephron	Ppp1r13b	0.11
6.2914e-51	0.923896	0.269	0.159	1.33837e-46	Differentiating nephron	Vangl1	0.11
1.74248e-221	3.0726	0.127	0.017	3.70677e-217	Differentiating nephron	Irak3	0.11
7.01711e-92	1.87394	0.181	0.071	1.49275e-87	Differentiating nephron	Clec11a	0.11
3.6364e-75	0.579406	0.721	0.611	7.73572e-71	Differentiating nephron	Lars2	0.11
8.33904e-53	1.20112	0.286	0.176	1.77396e-48	Differentiating nephron	Ccn1	0.11
2.91492e-50	0.931482	0.287	0.177	6.20092e-46	Differentiating nephron	Efs	0.11
1.0562e-45	0.694375	0.475	0.365	2.24686e-41	Differentiating nephron	Atp2c1	0.11
3.21614e-242	0.71675	0.934	0.825	6.8417e-238	Differentiating nephron	Tmem165	0.109
4.23912e-195	3.17344	0.131	0.022	9.01789e-191	Differentiating nephron	Kcnma1	0.109
5.26288e-138	2.42194	0.146	0.037	1.11957e-133	Differentiating nephron	Klf5	0.109
2.13229e-52	0.655134	0.584	0.475	4.53601e-48	Differentiating nephron	Hes1	0.109
7.63469e-49	0.913084	0.291	0.182	1.62413e-44	Differentiating nephron	Synrg	0.109
1.3821e-43	0.767172	0.369	0.26	2.94015e-39	Differentiating nephron	Npepl1	0.109
5.97807e-37	0.567014	0.456	0.348	1.27171e-32	Differentiating nephron	Prmt2	0.108
7.33586e-95	1.58792	0.169	0.061	1.56056e-90	Differentiating nephron	Adam22	0.108
1.70547e-268	4.88035	0.119	0.011	3.62805e-264	Differentiating nephron	Rgcc	0.108
1.29181e-63	1.18033	0.217	0.109	2.74806e-59	Differentiating nephron	Vwa5a	0.108
3.6111e-131	2.07219	0.147	0.039	7.6819e-127	Differentiating nephron	Abca3	0.108
4.24096e-41	0.706022	0.381	0.273	9.0218e-37	Differentiating nephron	Pcyox1	0.108
6.99158e-41	0.593428	0.476	0.368	1.48732e-36	Differentiating nephron	Adgrl1	0.108
5.66174e-74	0.609972	0.685	0.578	1.20442e-69	Differentiating nephron	Aff4	0.107
1.19962e-46	0.871362	0.454	0.347	2.55196e-42	Differentiating nephron	Fam110b	0.107
4.45496e-156	2.70006	0.137	0.03	9.47704e-152	Differentiating nephron	Sqor	0.107
5.23478e-156	2.2649	0.136	0.029	1.1136e-151	Differentiating nephron	Vwc2	0.107
1.11761e-42	0.79574	0.334	0.227	2.37749e-38	Differentiating nephron	Reck	0.107
4.29554e-48	0.737857	0.45	0.343	9.13791e-44	Differentiating nephron	Klf13	0.107
4.52081e-39	0.539681	0.495	0.388	9.61711e-35	Differentiating nephron	Nagk	0.107
6.7487e-44	0.70167	0.452	0.346	1.43565e-39	Differentiating nephron	Jmjd1c	0.106
6.45151e-94	1.71636	0.166	0.06	1.37243e-89	Differentiating nephron	Enox1	0.106
1.67287e-47	0.894993	0.273	0.167	3.5587e-43	Differentiating nephron	Tgfbr3	0.106
8.55715e-77	1.50924	0.187	0.081	1.82036e-72	Differentiating nephron	Pcdh11x	0.106
1.56446e-61	1.2052	0.217	0.111	3.32807e-57	Differentiating nephron	Trim2	0.106
2.72607e-73	0.884448	0.579	0.473	5.79918e-69	Differentiating nephron	Fdx1	0.106
6.96014e-38	0.595208	0.448	0.342	1.48063e-33	Differentiating nephron	Tmem106b	0.106
2.01833e-45	0.94817	0.324	0.219	4.2936e-41	Differentiating nephron	Sat1	0.105
1.6848e-111	1.92354	0.15	0.045	3.58408e-107	Differentiating nephron	Fam129a	0.105
1.39732e-132	2.13835	0.141	0.036	2.97252e-128	Differentiating nephron	Zfhx2	0.105
1.40153e-52	1.05297	0.241	0.136	2.98147e-48	Differentiating nephron	Msrb3	0.105
2.72198e-41	0.616595	0.478	0.373	5.79046e-37	Differentiating nephron	Tvp23b	0.105
1.15487e-39	0.688085	0.409	0.304	2.45675e-35	Differentiating nephron	Pgm3	0.105
1.90646e-39	0.710296	0.391	0.287	4.0556e-35	Differentiating nephron	Bend5	0.104
1.65465e-104	2.21101	0.156	0.052	3.51993e-100	Differentiating nephron	Grin3a	0.104
3.07464e-49	0.962409	0.255	0.151	6.54067e-45	Differentiating nephron	Plcd1	0.104
1.45741e-169	0.664386	0.897	0.793	3.10035e-165	Differentiating nephron	Ndn	0.104
4.56788e-38	0.740942	0.387	0.284	9.71724e-34	Differentiating nephron	Hist3h2ba	0.103
2.33334e-150	3.00106	0.131	0.028	4.96372e-146	Differentiating nephron	Krt18	0.103
8.82735e-64	1.28051	0.198	0.095	1.87784e-59	Differentiating nephron	Mical2	0.103
1.45962e-40	0.783619	0.318	0.215	3.10506e-36	Differentiating nephron	Man2b1	0.103
2.31173e-40	0.780077	0.311	0.208	4.91773e-36	Differentiating nephron	Frmd6	0.103
0	7.10377	0.104	0.001	0	Differentiating nephron	Tnfrsf11b	0.103
0	5.47421	0.107	0.004	0	Differentiating nephron	Tpbgl	0.103
1.58898e-43	0.673448	0.493	0.39	3.38023e-39	Differentiating nephron	Cast	0.103
7.0351e-37	0.637528	0.38	0.277	1.49658e-32	Differentiating nephron	Card19	0.103
2.21012e-38	0.603481	0.459	0.357	4.70158e-34	Differentiating nephron	Sgce	0.102
9.90677e-225	3.32546	0.115	0.013	2.10747e-220	Differentiating nephron	Dusp10	0.102
9.86116e-92	1.68972	0.158	0.056	2.09776e-87	Differentiating nephron	Dock9	0.102
4.24575e-52	1.03359	0.226	0.124	9.03199e-48	Differentiating nephron	Pxn	0.102
4.24034e-45	0.957697	0.273	0.171	9.02047e-41	Differentiating nephron	Zfp385a	0.102
1.09775e-39	0.760245	0.32	0.218	2.33525e-35	Differentiating nephron	Fam8a1	0.102
4.43777e-38	0.709989	0.324	0.222	9.44046e-34	Differentiating nephron	Selenoi	0.102
2.05853e-42	0.848011	0.275	0.174	4.37911e-38	Differentiating nephron	Zbtb7c	0.101
3.82733e-42	0.667715	0.463	0.362	8.14187e-38	Differentiating nephron	Mien1	0.101
9.24901e-36	0.643418	0.387	0.286	1.96754e-31	Differentiating nephron	Zfp57	0.101
3.22115e-40	0.799306	0.31	0.209	6.85235e-36	Differentiating nephron	Acvr1	0.101
8.23257e-101	0.544401	0.835	0.734	1.75131e-96	Differentiating nephron	Fndc3a	0.101
3.26547e-43	0.887549	0.416	0.315	6.94664e-39	Differentiating nephron	Sema3a	0.101
8.30223e-36	0.607451	0.425	0.324	1.76613e-31	Differentiating nephron	Kidins220	0.101
9.5446e-60	0.551094	0.664	0.564	2.03042e-55	Differentiating nephron	2310039H08Rik	0.1
8.45607e-54	0.52537	0.674	0.574	1.79886e-49	Differentiating nephron	Tro	0.1
1.04425e-41	0.695878	0.45	0.35	2.22144e-37	Differentiating nephron	Trib2	0.1
4.76639e-37	0.664097	0.406	0.306	1.01395e-32	Differentiating nephron	Aak1	0.1
6.27423e-89	1.66507	0.157	0.057	1.33472e-84	Differentiating nephron	Shisa2	0.1
6.70514e-52	1.06936	0.221	0.121	1.42638e-47	Differentiating nephron	Dkk3	0.1
2.46897e-37	0.743054	0.318	0.218	5.25225e-33	Differentiating nephron	Dhx57	0.1
2.43711e-72	0.540566	0.718	0.618	5.18446e-68	Differentiating nephron	Zfp260	0.1
1.01472e-42	0.973421	0.376	0.276	2.15861e-38	Differentiating nephron	Hspb1	0.1
1.47502e-42	0.925632	0.274	0.175	3.13782e-38	Differentiating nephron	Tmem158	0.099
3.10065e-37	0.760245	0.398	0.299	6.59601e-33	Differentiating nephron	Pam	0.099
1.49961e-34	0.557188	0.457	0.358	3.19013e-30	Differentiating nephron	Zfp36l2	0.099
4.65622e-116	0.565216	0.835	0.736	9.90518e-112	Differentiating nephron	Nfic	0.099
1.03215e-78	0.558139	0.744	0.645	2.19569e-74	Differentiating nephron	Ap3s1	0.099
9.51365e-49	0.578872	0.596	0.497	2.02384e-44	Differentiating nephron	Rb1cc1	0.099
7.59144e-38	0.582506	0.494	0.395	1.61493e-33	Differentiating nephron	Myo9a	0.099
8.50152e-37	0.666529	0.42	0.321	1.80853e-32	Differentiating nephron	Arhgap31	0.099
3.04307e-36	0.700256	0.346	0.247	6.47352e-32	Differentiating nephron	Cttnbp2nl	0.099
1.81471e-39	0.54317	0.533	0.435	3.86044e-35	Differentiating nephron	Reep3	0.098
9.89336e-161	2.69023	0.12	0.022	2.10461e-156	Differentiating nephron	Jph4	0.098
3.03879e-75	1.47337	0.165	0.067	6.46442e-71	Differentiating nephron	Gm10134	0.098
6.4577e-59	1.2248	0.192	0.094	1.37375e-54	Differentiating nephron	Fgf2	0.098
2.09333e-41	0.977077	0.315	0.217	4.45314e-37	Differentiating nephron	Mdfic	0.098
1.35823e-42	0.502465	0.581	0.483	2.88936e-38	Differentiating nephron	Lztfl1	0.098
1.41436e-35	0.709973	0.347	0.249	3.00877e-31	Differentiating nephron	Stx2	0.098
3.35804e-141	0.545473	0.935	0.838	7.14356e-137	Differentiating nephron	Kdm5b	0.097
2.30858e-37	0.530125	0.527	0.43	4.91104e-33	Differentiating nephron	Wdr60	0.097
4.01892e-114	2.57032	0.133	0.036	8.54945e-110	Differentiating nephron	C130073E24Rik	0.097
4.26562e-82	1.61655	0.155	0.058	9.07425e-78	Differentiating nephron	Gdpd1	0.097
1.62112e-36	0.649068	0.434	0.337	3.4486e-32	Differentiating nephron	Chpf	0.097
8.70439e-66	0.552531	0.684	0.588	1.85169e-61	Differentiating nephron	Pofut2	0.096
3.60836e-41	0.658611	0.507	0.411	7.67607e-37	Differentiating nephron	Vcl	0.096
2.19136e-38	0.798739	0.269	0.173	4.66168e-34	Differentiating nephron	Adamts7	0.096
1.08546e-46	1.05504	0.233	0.137	2.3091e-42	Differentiating nephron	Bex4	0.096
1.17809e-62	1.31478	0.179	0.083	2.50615e-58	Differentiating nephron	Ankrd44	0.096
6.47775e-106	0.50372	0.885	0.789	1.37801e-101	Differentiating nephron	Mydgf	0.096
1.17881e-72	0.568322	0.714	0.618	2.50768e-68	Differentiating nephron	Tmem263	0.096
4.66209e-62	0.654668	0.624	0.528	9.91765e-58	Differentiating nephron	Frmd4a	0.096
2.83306e-57	0.474917	0.716	0.62	6.02676e-53	Differentiating nephron	Lamp2	0.096
7.36917e-52	0.55612	0.722	0.626	1.56764e-47	Differentiating nephron	Cwc22	0.096
4.47407e-41	0.5062	0.583	0.487	9.51769e-37	Differentiating nephron	Stx5a	0.096
1.31355e-34	0.630225	0.427	0.331	2.79432e-30	Differentiating nephron	Uso1	0.096
4.92372e-33	0.6603	0.361	0.265	1.04742e-28	Differentiating nephron	C1qtnf6	0.096
8.08343e-68	0.616869	0.676	0.581	1.71959e-63	Differentiating nephron	Wls	0.095
3.90286e-68	1.51912	0.168	0.073	8.30255e-64	Differentiating nephron	Pdgfd	0.095
3.23355e-272	4.39294	0.101	0.006	6.87874e-268	Differentiating nephron	Apba2	0.095
1.20213e-204	3.6102	0.107	0.012	2.5573e-200	Differentiating nephron	Stmn3	0.095
3.22991e-82	1.60805	0.149	0.054	6.87098e-78	Differentiating nephron	Guca1a	0.095
8.17804e-70	1.4462	0.163	0.068	1.73971e-65	Differentiating nephron	Scn1b	0.095
1.61921e-53	1.15056	0.196	0.101	3.44454e-49	Differentiating nephron	Srpx	0.095
2.96251e-39	0.860639	0.258	0.163	6.30216e-35	Differentiating nephron	Glis2	0.095
5.08861e-39	0.870141	0.263	0.168	1.0825e-34	Differentiating nephron	Wnt5b	0.095
4.08194e-34	0.716072	0.312	0.217	8.68352e-30	Differentiating nephron	Amotl2	0.095
3.7751e-93	1.96923	0.143	0.048	8.03077e-89	Differentiating nephron	Pdgfrl	0.095
1.28898e-131	0.633362	0.842	0.747	2.74205e-127	Differentiating nephron	Spag9	0.095
2.32646e-57	0.508844	0.689	0.594	4.94907e-53	Differentiating nephron	Dnajc1	0.095
4.97285e-51	0.446126	0.701	0.606	1.05787e-46	Differentiating nephron	Iqgap1	0.095
3.35457e-35	0.66409	0.437	0.342	7.13618e-31	Differentiating nephron	Mast4	0.095
7.22783e-81	0.511005	0.784	0.69	1.53758e-76	Differentiating nephron	Rtn3	0.094
8.36271e-34	0.725706	0.384	0.29	1.779e-29	Differentiating nephron	P4ha2	0.094
9.98588e-32	0.558663	0.442	0.348	2.1243e-27	Differentiating nephron	Nfatc4	0.094
1.54034e-30	0.526779	0.454	0.36	3.27676e-26	Differentiating nephron	Gm11627	0.094
1.48384e-50	1.14029	0.2	0.106	3.15658e-46	Differentiating nephron	Tnik	0.094
5.41186e-49	1.04835	0.202	0.108	1.15126e-44	Differentiating nephron	Ggta1	0.094
3.67666e-252	4.32704	0.101	0.007	7.82137e-248	Differentiating nephron	Gm45889	0.094
6.50219e-228	3.95476	0.104	0.01	1.38321e-223	Differentiating nephron	Lrrtm4	0.094
6.95955e-134	2.70352	0.121	0.027	1.4805e-129	Differentiating nephron	Csgalnact1	0.094
4.38318e-76	1.56961	0.153	0.059	9.32435e-72	Differentiating nephron	Rab6b	0.094
3.2857e-42	0.988681	0.238	0.144	6.98967e-38	Differentiating nephron	Kalrn	0.094
2.77459e-34	0.716695	0.328	0.234	5.90238e-30	Differentiating nephron	Esyt2	0.094
1.33647e-33	0.716116	0.316	0.222	2.84307e-29	Differentiating nephron	Rnf19a	0.094
6.49524e-91	1.84479	0.141	0.047	1.38173e-86	Differentiating nephron	Olfml2b	0.094
3.19714e-48	1.02381	0.21	0.116	6.80128e-44	Differentiating nephron	P4ha3	0.094
0	1.13499	0.993	0.899	0	Differentiating nephron	App	0.094
3.17219e-131	0.587871	0.881	0.787	6.7482e-127	Differentiating nephron	Dbn1	0.094
1.39594e-36	0.802037	0.29	0.196	2.96958e-32	Differentiating nephron	Hdac7	0.094
1.93978e-68	0.466542	0.783	0.69	4.12649e-64	Differentiating nephron	Zfp266	0.093
5.23628e-39	0.527285	0.56	0.467	1.11391e-34	Differentiating nephron	Hbp1	0.093
3.00122e-38	0.528524	0.556	0.463	6.38449e-34	Differentiating nephron	Senp7	0.093
5.70932e-34	0.743442	0.329	0.236	1.21454e-29	Differentiating nephron	Ror1	0.093
1.36059e-64	1.51375	0.169	0.076	2.89438e-60	Differentiating nephron	Frzb	0.093
1.07295e-166	2.85161	0.11	0.017	2.28248e-162	Differentiating nephron	Ptger3	0.093
6.55246e-158	2.72611	0.112	0.019	1.3939e-153	Differentiating nephron	Ldlrad4	0.093
2.80011e-127	2.74744	0.121	0.028	5.95667e-123	Differentiating nephron	Ifi27l2a	0.093
1.25474e-53	1.1835	0.187	0.094	2.6692e-49	Differentiating nephron	Irs1	0.093
3.77995e-40	0.840244	0.238	0.145	8.04109e-36	Differentiating nephron	Ctsf	0.093
2.37699e-35	0.860788	0.316	0.223	5.05657e-31	Differentiating nephron	Pkp4	0.093
6.4708e-33	0.686813	0.321	0.228	1.37653e-28	Differentiating nephron	Lrp10	0.093
1.51999e-32	0.684161	0.303	0.21	3.23347e-28	Differentiating nephron	Zfp651	0.093
7.08832e-117	0.770883	0.761	0.668	1.5079e-112	Differentiating nephron	Serpinb6a	0.093
4.38596e-82	0.471165	0.852	0.759	9.33025e-78	Differentiating nephron	Ssbp2	0.093
9.41157e-34	0.669468	0.422	0.329	2.00212e-29	Differentiating nephron	Nbea	0.093
1.97628e-32	0.702182	0.353	0.26	4.20415e-28	Differentiating nephron	Acot9	0.093
1.18033e-184	0.707055	0.92	0.828	2.51091e-180	Differentiating nephron	Kras	0.092
1.17474e-36	0.524638	0.535	0.443	2.49903e-32	Differentiating nephron	Ormdl3	0.092
1.63934e-34	0.770454	0.27	0.178	3.48736e-30	Differentiating nephron	Slc4a3	0.092
2.01788e-33	0.61248	0.447	0.355	4.29263e-29	Differentiating nephron	Armcx1	0.092
3.36335e-32	0.63534	0.27	0.178	7.15486e-28	Differentiating nephron	Ntn1	0.092
1.81305e-65	1.44636	0.163	0.071	3.8569e-61	Differentiating nephron	Syt11	0.092
3.42503e-105	2.11447	0.127	0.035	7.28606e-101	Differentiating nephron	Nckap5	0.092
2.75702e-68	1.62749	0.157	0.065	5.86501e-64	Differentiating nephron	Fabp3	0.092
5.40726e-41	0.895877	0.231	0.139	1.15029e-36	Differentiating nephron	Slc49a4	0.092
4.8339e-38	0.930824	0.26	0.168	1.02832e-33	Differentiating nephron	Pycard	0.092
5.62212e-33	0.747177	0.316	0.224	1.19599e-28	Differentiating nephron	Dnajb9	0.092
0	1.55469	0.989	0.897	0	Differentiating nephron	Fbn2	0.092
1.03509e-36	0.5547	0.523	0.432	2.20194e-32	Differentiating nephron	Plp2	0.091
3.01229e-34	0.607845	0.451	0.36	6.40804e-30	Differentiating nephron	Cachd1	0.091
1.13323e-31	0.699263	0.333	0.242	2.41072e-27	Differentiating nephron	Lama2	0.091
7.59533e-46	1.02198	0.201	0.11	1.61575e-41	Differentiating nephron	Tcta	0.091
2.30303e-36	0.795087	0.246	0.155	4.89923e-32	Differentiating nephron	Cyp2d22	0.091
1.09066e-33	0.785663	0.297	0.206	2.32017e-29	Differentiating nephron	Prrg1	0.091
5.53911e-33	0.757294	0.319	0.228	1.17833e-28	Differentiating nephron	Ppp1r9a	0.091
2.84207e-41	0.747436	0.206	0.115	6.04593e-37	Differentiating nephron	Cyp1b1	0.091
8.61111e-62	0.540985	0.689	0.598	1.83184e-57	Differentiating nephron	Plin3	0.091
1.56708e-48	0.438491	0.688	0.597	3.33364e-44	Differentiating nephron	Sdf2	0.091
1.49407e-33	0.551346	0.482	0.391	3.17833e-29	Differentiating nephron	Glt8d1	0.091
1.56645e-36	0.584464	0.508	0.418	3.3323e-32	Differentiating nephron	Cd47	0.09
5.13975e-32	0.504308	0.502	0.412	1.09338e-27	Differentiating nephron	Farp1	0.09
1.23413e-28	0.507842	0.459	0.369	2.62538e-24	Differentiating nephron	Dact3	0.09
1.58153e-306	6.56546	0.093	0.003	3.36439e-302	Differentiating nephron	Pitx1	0.09
9.98244e-247	4.00559	0.097	0.007	2.12357e-242	Differentiating nephron	Tmem196	0.09
1.1794e-194	3.33412	0.102	0.012	2.50893e-190	Differentiating nephron	Dusp8	0.09
1.47427e-140	2.56153	0.112	0.022	3.13621e-136	Differentiating nephron	Fmod	0.09
2.55117e-98	0.520397	0.872	0.782	5.42711e-94	Differentiating nephron	Fnbp1l	0.09
7.6838e-47	0.62735	0.569	0.479	1.63458e-42	Differentiating nephron	Mpdz	0.09
6.30456e-45	0.570368	0.569	0.479	1.34117e-40	Differentiating nephron	Pxdn	0.09
3.35552e-40	0.523372	0.575	0.485	7.13821e-36	Differentiating nephron	Yipf3	0.09
3.535e-34	0.819089	0.291	0.201	7.52e-30	Differentiating nephron	Ric1	0.09
4.36597e-33	0.76206	0.287	0.197	9.28772e-29	Differentiating nephron	Zfp449	0.09
1.03294e-32	0.712918	0.284	0.194	2.19738e-28	Differentiating nephron	Vasn	0.09
1.8276e-31	0.583739	0.433	0.343	3.88786e-27	Differentiating nephron	Ginm1	0.09
2.55419e-30	0.586826	0.422	0.332	5.43353e-26	Differentiating nephron	Ttyh3	0.09
6.93495e-29	0.589021	0.362	0.272	1.47527e-24	Differentiating nephron	Lnpep	0.09
7.91624e-25	0.435344	0.422	0.332	1.68402e-20	Differentiating nephron	Vcam1	0.09
7.87163e-36	0.49647	0.558	0.469	1.67453e-31	Differentiating nephron	Polr3d	0.089
6.92411e-38	0.528058	0.551	0.462	1.47297e-33	Differentiating nephron	Tram1	0.089
3.1122e-35	0.532095	0.529	0.44	6.62058e-31	Differentiating nephron	Lix1l	0.089
1.56803e-33	0.525474	0.516	0.427	3.33566e-29	Differentiating nephron	Kmt2c	0.089
4.96635e-32	0.727157	0.269	0.18	1.05649e-27	Differentiating nephron	Calcoco1	0.089
3.17603e-29	0.583697	0.385	0.296	6.75637e-25	Differentiating nephron	Cacnb3	0.089
1.21836e-28	0.518149	0.435	0.346	2.59182e-24	Differentiating nephron	Scamp2	0.089
2.72347e-58	1.36411	0.166	0.077	5.79363e-54	Differentiating nephron	Csf1	0.089
6.96451e-56	1.26068	0.169	0.08	1.48156e-51	Differentiating nephron	Slc22a15	0.089
7.60511e-153	2.71358	0.108	0.019	1.61783e-148	Differentiating nephron	Rassf2	0.089
1.02701e-65	1.55552	0.155	0.066	2.18475e-61	Differentiating nephron	Itpr3	0.089
1.3209e-41	1.15697	0.211	0.122	2.80995e-37	Differentiating nephron	Nrp2	0.089
3.88781e-41	0.919102	0.21	0.121	8.27053e-37	Differentiating nephron	B3gnt9	0.089
1.20219e-253	0.855736	0.967	0.878	2.55741e-249	Differentiating nephron	Csrp2	0.089
5.55112e-81	0.93361	0.696	0.607	1.18089e-76	Differentiating nephron	S100a6	0.089
4.27926e-31	0.673118	0.353	0.264	9.10327e-27	Differentiating nephron	Rnf13	0.089
6.51767e-88	0.541419	0.781	0.693	1.3865e-83	Differentiating nephron	Yipf5	0.088
8.2423e-37	0.516925	0.552	0.464	1.75338e-32	Differentiating nephron	Atp1a1	0.088
1.05012e-30	0.683741	0.277	0.189	2.23391e-26	Differentiating nephron	Sec24a	0.088
5.59656e-30	0.612603	0.389	0.301	1.19056e-25	Differentiating nephron	Tacc2	0.088
9.13626e-105	2.04142	0.121	0.033	1.94356e-100	Differentiating nephron	Colec11	0.088
2.02025e-35	0.853652	0.256	0.168	4.29767e-31	Differentiating nephron	Antxr2	0.088
3.08101e-80	0.53415	0.768	0.68	6.55424e-76	Differentiating nephron	Arcn1	0.088
2.21105e-44	0.54084	0.598	0.51	4.70357e-40	Differentiating nephron	Leprot	0.088
9.94135e-32	0.809628	0.424	0.336	2.11482e-27	Differentiating nephron	Creg1	0.088
1.24744e-30	0.512027	0.479	0.391	2.65368e-26	Differentiating nephron	Arl6ip5	0.088
1.10613e-31	0.78654	0.377	0.29	2.35307e-27	Differentiating nephron	Lpar4	0.087
1.16291e-27	0.55851	0.393	0.306	2.47386e-23	Differentiating nephron	Ulk2	0.087
9.78512e-84	1.74257	0.13	0.043	2.08159e-79	Differentiating nephron	Cercam	0.087
9.94008e-91	1.90865	0.125	0.038	2.11455e-86	Differentiating nephron	Klf14	0.087
2.47864e-51	1.55385	0.176	0.089	5.27281e-47	Differentiating nephron	Ccn2	0.087
2.66293e-49	1.17383	0.176	0.089	5.66484e-45	Differentiating nephron	Dcaf12l1	0.087
2.78244e-48	1.18908	0.178	0.091	5.91908e-44	Differentiating nephron	Foxd2	0.087
1.43253e-205	0.651995	0.938	0.851	3.04743e-201	Differentiating nephron	Atp6v0e	0.087
8.00652e-106	0.568443	0.831	0.744	1.70323e-101	Differentiating nephron	Zfr	0.087
6.59605e-77	0.559582	0.751	0.664	1.40318e-72	Differentiating nephron	Surf4	0.087
3.72537e-63	0.496289	0.724	0.637	7.92499e-59	Differentiating nephron	Arhgef25	0.087
2.11102e-39	0.531123	0.591	0.504	4.49077e-35	Differentiating nephron	Tmed5	0.087
2.00245e-35	0.620137	0.57	0.483	4.25981e-31	Differentiating nephron	Adamts1	0.087
1.93404e-27	0.588553	0.353	0.266	4.11428e-23	Differentiating nephron	Stambp	0.087
2.68492e-27	0.548973	0.423	0.336	5.71164e-23	Differentiating nephron	Flnc	0.087
2.02102e-70	1.56403	0.138	0.052	4.29931e-66	Differentiating nephron	Vgll3	0.086
2.63604e-28	0.643075	0.333	0.247	5.60766e-24	Differentiating nephron	Gmppb	0.086
6.12584e-28	0.635886	0.329	0.243	1.30315e-23	Differentiating nephron	Zbtb20	0.086
2.36564e-24	0.486931	0.394	0.308	5.03242e-20	Differentiating nephron	2024-03-02	0.086
1.51655e-54	1.34081	0.163	0.077	3.22616e-50	Differentiating nephron	Reep1	0.086
3.23595e-53	1.23572	0.162	0.076	6.88384e-49	Differentiating nephron	Gm20033	0.086
1.04713e-52	1.33137	0.165	0.079	2.22757e-48	Differentiating nephron	Pak3	0.086
1.01326e-216	4.54364	0.094	0.008	2.1555e-212	Differentiating nephron	Pi16	0.086
1.31508e-89	2.06106	0.125	0.039	2.79758e-85	Differentiating nephron	C1qtnf7	0.086
1.98038e-47	1.12889	0.18	0.094	4.21286e-43	Differentiating nephron	Aplf	0.086
8.43273e-31	0.747144	0.295	0.209	1.7939e-26	Differentiating nephron	Arhgef10	0.086
9.85458e-28	0.639753	0.313	0.227	2.09636e-23	Differentiating nephron	Gramd3	0.086
5.34022e-41	0.536206	0.576	0.49	1.13603e-36	Differentiating nephron	Ski	0.086
3.35986e-40	0.551948	0.565	0.479	7.14742e-36	Differentiating nephron	Sec61a1	0.086
9.16395e-147	0.575471	0.927	0.842	1.94945e-142	Differentiating nephron	Clint1	0.085
1.52985e-36	0.5431	0.536	0.451	3.25444e-32	Differentiating nephron	Zfp652	0.085
3.81031e-30	0.70787	0.271	0.186	8.10568e-26	Differentiating nephron	2900076A07Rik	0.085
1.11098e-119	2.33677	0.109	0.024	2.36338e-115	Differentiating nephron	AI838599	0.085
2.70541e-92	1.86568	0.121	0.036	5.75522e-88	Differentiating nephron	Slc48a1	0.085
9.87678e-28	0.64619	0.317	0.232	2.10109e-23	Differentiating nephron	Susd6	0.085
3.16697e-45	0.586912	0.598	0.513	6.73709e-41	Differentiating nephron	Rgl1	0.085
2.09406e-42	0.515365	0.61	0.525	4.4547e-38	Differentiating nephron	Irf2bpl	0.085
3.81657e-31	0.524745	0.488	0.403	8.11899e-27	Differentiating nephron	Ctsa	0.085
2.82384e-58	0.53009	0.672	0.588	6.00715e-54	Differentiating nephron	Colgalt1	0.084
2.99598e-30	0.774705	0.272	0.188	6.37336e-26	Differentiating nephron	Pitpnc1	0.084
5.49243e-29	0.708981	0.329	0.245	1.1684e-24	Differentiating nephron	Rell1	0.084
9.93044e-27	0.492683	0.448	0.364	2.1125e-22	Differentiating nephron	Ptprf	0.084
4.87994e-96	2.02679	0.115	0.031	1.03811e-91	Differentiating nephron	Gm10115	0.084
2.43331e-92	2.16247	0.118	0.034	5.17637e-88	Differentiating nephron	Anxa1	0.084
5.82703e-26	0.594978	0.314	0.23	1.23958e-21	Differentiating nephron	Arrdc3	0.084
2.89162e-120	0.600502	0.848	0.764	6.15134e-116	Differentiating nephron	Il11ra1	0.084
1.65228e-42	0.541752	0.589	0.505	3.51489e-38	Differentiating nephron	Snx2	0.084
9.06047e-33	0.472558	0.567	0.483	1.92743e-28	Differentiating nephron	Mettl23	0.084
7.46153e-29	0.689597	0.284	0.2	1.58729e-24	Differentiating nephron	Egflam	0.084
7.82888e-26	0.527959	0.284	0.2	1.66544e-21	Differentiating nephron	Sncaip	0.084
8.33353e-69	1.65736	0.134	0.051	1.77279e-64	Differentiating nephron	Nedd9	0.083
1.7836e-33	0.502487	0.535	0.452	3.79426e-29	Differentiating nephron	Capn2	0.083
1.47657e-25	0.608413	0.326	0.243	3.14111e-21	Differentiating nephron	Ahdc1	0.083
3.37248e-147	3.18089	0.099	0.016	7.17428e-143	Differentiating nephron	Grin2a	0.083
3.38556e-78	1.64094	0.126	0.043	7.20211e-74	Differentiating nephron	Lrrn2	0.083
2.02115e-115	2.35165	0.106	0.023	4.29958e-111	Differentiating nephron	Adamts17	0.083
7.47663e-28	0.727506	0.3	0.217	1.5905e-23	Differentiating nephron	Skil	0.083
8.56852e-28	0.671016	0.306	0.223	1.82278e-23	Differentiating nephron	Ripk1	0.083
8.62683e-25	0.566465	0.306	0.223	1.83518e-20	Differentiating nephron	Pkd1	0.083
2.61521e-59	0.383298	0.843	0.76	5.56334e-55	Differentiating nephron	Eif4a2	0.083
3.85584e-43	0.510253	0.62	0.537	8.20253e-39	Differentiating nephron	Nynrin	0.083
1.17744e-40	0.54785	0.585	0.502	2.50477e-36	Differentiating nephron	Golga4	0.083
3.19062e-28	0.494344	0.487	0.404	6.78741e-24	Differentiating nephron	Pnpla8	0.083
3.04887e-53	0.512044	0.679	0.597	6.48585e-49	Differentiating nephron	Nfe2l1	0.082
1.60577e-51	0.510083	0.657	0.575	3.41595e-47	Differentiating nephron	Sparcl1	0.082
6.83763e-44	0.438183	0.682	0.6	1.45457e-39	Differentiating nephron	Xbp1	0.082
4.77554e-67	1.72476	0.134	0.052	1.0159e-62	Differentiating nephron	Hck	0.082
1.11851e-27	0.676412	0.388	0.306	2.37941e-23	Differentiating nephron	Lcorl	0.082
1.77879e-43	1.14939	0.174	0.092	3.78402e-39	Differentiating nephron	Klf9	0.082
3.04664e-41	1.03142	0.181	0.099	6.48113e-37	Differentiating nephron	Eif2ak3	0.082
3.32761e-40	0.920065	0.183	0.101	7.07882e-36	Differentiating nephron	Zbtb4	0.082
3.64148e-26	0.616732	0.298	0.216	7.74652e-22	Differentiating nephron	Plppr3	0.082
8.47339e-74	0.613866	0.732	0.65	1.80254e-69	Differentiating nephron	Smarca1	0.082
4.87546e-66	0.526449	0.724	0.642	1.03716e-61	Differentiating nephron	Pja2	0.082
8.26365e-63	0.529067	0.727	0.645	1.75793e-58	Differentiating nephron	Lima1	0.082
2.34228e-56	0.716697	0.703	0.621	4.98274e-52	Differentiating nephron	Nrp1	0.082
3.90812e-43	0.541585	0.616	0.534	8.31375e-39	Differentiating nephron	Zmiz1	0.082
2.66891e-26	0.59087	0.355	0.273	5.67757e-22	Differentiating nephron	Pygb	0.082
7.5423e-53	0.565658	0.654	0.573	1.60447e-48	Differentiating nephron	Cox6b2	0.081
4.17867e-46	0.486588	0.676	0.595	8.8893e-42	Differentiating nephron	Crtap	0.081
4.0705e-63	1.46051	0.133	0.052	8.65918e-59	Differentiating nephron	Bmp5	0.081
5.54713e-45	1.18663	0.167	0.086	1.18004e-40	Differentiating nephron	Rxfp2	0.081
2.4102e-30	0.47445	0.542	0.461	5.12722e-26	Differentiating nephron	Ccdc186	0.081
3.78515e-28	0.747764	0.258	0.177	8.05215e-24	Differentiating nephron	Sc5d	0.081
8.39372e-25	0.548861	0.387	0.306	1.7856e-20	Differentiating nephron	Atp11b	0.081
1.25472e-24	0.573185	0.333	0.252	2.66917e-20	Differentiating nephron	Mon2	0.081
4.07507e-23	0.464024	0.429	0.348	8.6689e-19	Differentiating nephron	4931406C07Rik	0.081
4.81661e-252	4.96614	0.085	0.004	1.02464e-247	Differentiating nephron	Abca9	0.081
1.12263e-129	2.80003	0.1	0.019	2.38817e-125	Differentiating nephron	Entpd2	0.081
6.30111e-69	1.52923	0.127	0.046	1.34044e-64	Differentiating nephron	Tekt2	0.081
1.18485e-205	4.25206	0.088	0.007	2.52052e-201	Differentiating nephron	Cdh4	0.081
5.32267e-108	2.26827	0.105	0.024	1.13229e-103	Differentiating nephron	Enpp1	0.081
6.5193e-54	1.33954	0.147	0.066	1.38685e-49	Differentiating nephron	Bdh2	0.081
4.07406e-67	0.494419	0.757	0.676	8.66674e-63	Differentiating nephron	Add1	0.081
1.74627e-64	0.531128	0.713	0.632	3.71485e-60	Differentiating nephron	Tm9sf4	0.081
2.77721e-40	0.483649	0.621	0.54	5.90795e-36	Differentiating nephron	Igf1r	0.081
5.26334e-37	0.450213	0.611	0.53	1.11967e-32	Differentiating nephron	Ccdc102a	0.081
1.07556e-23	0.558476	0.353	0.272	2.28803e-19	Differentiating nephron	Sertad3	0.081
2.03916e-44	0.443474	0.663	0.583	4.3379e-40	Differentiating nephron	Slc39a7	0.08
3.13702e-32	0.479433	0.553	0.473	6.67337e-28	Differentiating nephron	Pdxdc1	0.08
1.11791e-29	0.504972	0.516	0.436	2.37813e-25	Differentiating nephron	Slc39a6	0.08
3.30025e-23	0.510228	0.368	0.288	7.02062e-19	Differentiating nephron	Gorab	0.08
1.51113e-160	3.12758	0.092	0.012	3.21463e-156	Differentiating nephron	Ripor2	0.08
2.66152e-44	1.1208	0.161	0.081	5.66186e-40	Differentiating nephron	Ccbe1	0.08
1.49977e-52	1.24215	0.146	0.066	3.19047e-48	Differentiating nephron	Tafa5	0.08
9.84251e-52	1.28678	0.149	0.069	2.0938e-47	Differentiating nephron	Sema6c	0.08
2.12295e-25	0.627696	0.304	0.224	4.51615e-21	Differentiating nephron	Sec22a	0.08
3.51173e-58	0.390307	0.822	0.742	7.47049e-54	Differentiating nephron	Atp6v0b	0.08
1.67244e-29	0.608501	0.476	0.396	3.55778e-25	Differentiating nephron	Syne2	0.08
4.00951e-26	0.551725	0.411	0.331	8.52942e-22	Differentiating nephron	Strbp	0.08
2.37581e-41	0.428886	0.662	0.583	5.05405e-37	Differentiating nephron	Ctsb	0.079
1.6593e-30	1.06738	0.268	0.189	3.52982e-26	Differentiating nephron	Pdlim1	0.079
3.95992e-182	3.50748	0.088	0.009	8.42395e-178	Differentiating nephron	Rtl1	0.079
5.08108e-171	3.11597	0.09	0.011	1.0809e-166	Differentiating nephron	Slco2a1	0.079
2.27532e-66	1.67404	0.127	0.048	4.84028e-62	Differentiating nephron	Sbsn	0.079
4.64727e-38	1.11714	0.182	0.103	9.88614e-34	Differentiating nephron	Epha5	0.079
7.61565e-36	1.02226	0.19	0.111	1.62008e-31	Differentiating nephron	Hpgd	0.079
6.70476e-74	1.75807	0.118	0.039	1.4263e-69	Differentiating nephron	Cryab	0.079
3.56116e-30	0.793239	0.218	0.139	7.57566e-26	Differentiating nephron	Rftn2	0.079
7.23134e-306	0.69168	0.994	0.915	1.53832e-301	Differentiating nephron	Tle5	0.079
2.36892e-33	0.469324	0.586	0.507	5.03941e-29	Differentiating nephron	Ice1	0.079
1.17378e-29	0.5248	0.521	0.443	2.49697e-25	Differentiating nephron	Erc1	0.078
5.05815e-24	0.603538	0.322	0.244	1.07602e-19	Differentiating nephron	Dip2c	0.078
4.56085e-23	0.464399	0.453	0.375	9.7023e-19	Differentiating nephron	Abhd11	0.078
4.94483e-23	0.583485	0.333	0.255	1.05191e-18	Differentiating nephron	Col27a1	0.078
7.36181e-23	0.585882	0.382	0.304	1.56608e-18	Differentiating nephron	Sh3bp5	0.078
2.56263e-79	1.80343	0.113	0.035	5.45149e-75	Differentiating nephron	Nrbp2	0.078
2.29127e-62	1.53257	0.126	0.048	4.87422e-58	Differentiating nephron	Mtus1	0.078
9.8214e-35	0.978555	0.193	0.115	2.08931e-30	Differentiating nephron	Ap1s2	0.078
1.40291e-33	0.862827	0.192	0.114	2.98441e-29	Differentiating nephron	Rab40b	0.078
2.81453e-52	1.35868	0.143	0.065	5.98735e-48	Differentiating nephron	Malt1	0.078
7.04531e-33	1.25925	0.242	0.164	1.49875e-28	Differentiating nephron	Slc16a1	0.078
4.93212e-31	0.873124	0.215	0.137	1.04921e-26	Differentiating nephron	Mif4gd	0.078
1.07501e-26	0.681515	0.242	0.164	2.28686e-22	Differentiating nephron	Tmem167b	0.078
4.05837e-24	0.636001	0.309	0.231	8.63337e-20	Differentiating nephron	Fam171a1	0.078
1.59169e-35	0.461438	0.593	0.515	3.38599e-31	Differentiating nephron	Erp44	0.078
1.7239e-32	0.539693	0.57	0.492	3.66725e-28	Differentiating nephron	Raph1	0.078
1.86135e-148	0.975847	0.925	0.848	3.95965e-144	Differentiating nephron	Alcam	0.077
1.12094e-105	2.34418	0.099	0.022	2.38457e-101	Differentiating nephron	Adamtsl5	0.077
2.12457e-27	0.468554	0.534	0.457	4.51961e-23	Differentiating nephron	Tcf7l2	0.077
3.80006e-25	0.6706	0.269	0.192	8.08386e-21	Differentiating nephron	Slc35a2	0.077
8.21706e-24	0.652189	0.317	0.24	1.74801e-19	Differentiating nephron	Dyrk2	0.077
1.07956e-23	0.565515	0.379	0.302	2.29654e-19	Differentiating nephron	Erlin2	0.077
1.11627e-23	0.552638	0.383	0.306	2.37465e-19	Differentiating nephron	Arfgap1	0.077
7.69223e-23	0.55174	0.378	0.301	1.63637e-18	Differentiating nephron	Uggt1	0.077
1.86934e-275	5.47475	0.079	0.002	3.97665e-271	Differentiating nephron	Rgs6	0.077
1.76553e-68	1.68125	0.12	0.043	3.75581e-64	Differentiating nephron	Shb	0.077
1.47057e-37	1.03312	0.172	0.095	3.12834e-33	Differentiating nephron	Cry2	0.077
2.32764e-111	0.628203	0.818	0.741	4.95158e-107	Differentiating nephron	Add3	0.077
1.14568e-52	0.46235	0.718	0.641	2.43722e-48	Differentiating nephron	Ddrgk1	0.077
2.18116e-24	0.452835	0.483	0.406	4.63999e-20	Differentiating nephron	Ttc19	0.077
2.50754e-63	0.442697	0.8	0.724	5.33429e-59	Differentiating nephron	Mycbp2	0.076
5.50564e-37	0.424551	0.666	0.59	1.17121e-32	Differentiating nephron	Ctsd	0.076
1.25496e-30	0.263117	0.791	0.715	2.66969e-26	Differentiating nephron	Fbxl7	0.076
1.64011e-51	1.32371	0.137	0.061	3.48902e-47	Differentiating nephron	Nhsl1	0.076
7.93555e-26	0.44853	0.504	0.428	1.68813e-21	Differentiating nephron	Pard3	0.076
1.14761e-24	0.745086	0.257	0.181	2.44132e-20	Differentiating nephron	Cavin2	0.076
1.98498e-24	0.650402	0.253	0.177	4.22265e-20	Differentiating nephron	Erlin1	0.076
1.24609e-23	0.586209	0.378	0.302	2.6508e-19	Differentiating nephron	Zfp462	0.076
3.20904e-22	0.565829	0.321	0.245	6.82658e-18	Differentiating nephron	Map4k5	0.076
5.41072e-21	0.506794	0.387	0.311	1.15102e-16	Differentiating nephron	Gm37494	0.076
6.92335e-144	3.11696	0.089	0.013	1.47281e-139	Differentiating nephron	Plxna4	0.076
2.99924e-41	1.09692	0.156	0.08	6.38028e-37	Differentiating nephron	Slc24a3	0.076
8.37282e-47	1.34039	0.145	0.069	1.78115e-42	Differentiating nephron	Gpr137c	0.076
5.38059e-23	0.483678	0.414	0.338	1.14461e-18	Differentiating nephron	Uaca	0.076
1.10708e-194	0.762335	0.935	0.86	2.35509e-190	Differentiating nephron	Mmp14	0.075
1.18575e-72	1.73297	0.112	0.037	2.52244e-68	Differentiating nephron	Gm10369	0.075
2.88602e-27	0.743895	0.218	0.143	6.13942e-23	Differentiating nephron	Ctf1	0.075
1.66389e-26	0.457893	0.523	0.448	3.5396e-22	Differentiating nephron	Arhgef40	0.075
2.94861e-25	0.448362	0.516	0.441	6.27259e-21	Differentiating nephron	Fbxo11	0.075
1.95461e-22	0.579038	0.338	0.263	4.15804e-18	Differentiating nephron	Fads2	0.075
4.08395e-242	4.84319	0.078	0.003	8.68779e-238	Differentiating nephron	Lypd2	0.075
1.43151e-127	2.55535	0.09	0.015	3.04525e-123	Differentiating nephron	Sema5b	0.075
2.46173e-63	1.56773	0.12	0.045	5.23685e-59	Differentiating nephron	Itgb8	0.075
3.19911e-33	0.906133	0.18	0.105	6.80547e-29	Differentiating nephron	Stim1	0.075
1.40346e-28	0.822014	0.21	0.135	2.98559e-24	Differentiating nephron	Crem	0.075
2.18073e-28	0.777579	0.209	0.134	4.63906e-24	Differentiating nephron	Trim12c	0.075
1.07816e-26	0.95523	0.304	0.229	2.29357e-22	Differentiating nephron	Anxa3	0.075
1.75931e-24	0.655063	0.245	0.17	3.74258e-20	Differentiating nephron	Bmp2k	0.075
2.10773e-77	0.43778	0.846	0.771	4.48378e-73	Differentiating nephron	Ptprs	0.075
5.55431e-97	0.433531	0.925	0.851	1.18157e-92	Differentiating nephron	Tmem50a	0.074
1.06379e-174	3.54131	0.082	0.008	2.26301e-170	Differentiating nephron	Rab7b	0.074
1.62134e-47	1.2646	0.136	0.062	3.44908e-43	Differentiating nephron	Galnt16	0.074
5.1685e-37	1.12001	0.164	0.09	1.0995e-32	Differentiating nephron	Fam122b	0.074
4.75766e-35	0.955714	0.168	0.094	1.0121e-30	Differentiating nephron	2024-03-09	0.074
1.48992e-24	0.459547	0.508	0.434	3.16951e-20	Differentiating nephron	Dtx3	0.074
1.72709e-23	0.646695	0.266	0.192	3.67405e-19	Differentiating nephron	Golga5	0.074
8.21001e-21	0.528347	0.33	0.256	1.74652e-16	Differentiating nephron	Tmco3	0.074
1.28473e-20	0.483591	0.398	0.324	2.73301e-16	Differentiating nephron	Nek7	0.074
4.91572e-20	0.500854	0.339	0.265	1.04572e-15	Differentiating nephron	Rufy2	0.074
7.78094e-20	0.502798	0.381	0.307	1.65524e-15	Differentiating nephron	Arl8a	0.074
3.05592e-229	4.9855	0.078	0.004	6.50087e-225	Differentiating nephron	Grin2b	0.074
1.33975e-81	1.6661	0.103	0.029	2.85005e-77	Differentiating nephron	Lgi1	0.074
1.65339e-34	1.27852	0.181	0.107	3.51726e-30	Differentiating nephron	Nrxn1	0.074
2.61603e-30	0.802054	0.19	0.116	5.56508e-26	Differentiating nephron	Thsd7a	0.074
4.19626e-25	0.707396	0.239	0.165	8.9267e-21	Differentiating nephron	Rnf24	0.074
5.97331e-85	0.502929	0.851	0.777	1.2707e-80	Differentiating nephron	Rap1a	0.074
1.54625e-39	0.386891	0.708	0.634	3.28935e-35	Differentiating nephron	Use1	0.074
7.61429e-60	1.51415	0.117	0.044	1.61979e-55	Differentiating nephron	Ssc5d	0.073
1.16842e-23	0.441167	0.499	0.426	2.48557e-19	Differentiating nephron	Obsl1	0.073
2.14294e-22	0.60014	0.249	0.176	4.55869e-18	Differentiating nephron	B4galt4	0.073
8.57304e-21	0.555762	0.324	0.251	1.82374e-16	Differentiating nephron	Igsf8	0.073
6.89156e-42	1.74961	0.147	0.074	1.46604e-37	Differentiating nephron	C1qtnf3	0.073
1.48233e-40	1.11831	0.147	0.074	3.15336e-36	Differentiating nephron	Tgm2	0.073
5.45519e-30	0.853701	0.19	0.117	1.16048e-25	Differentiating nephron	Slc31a2	0.073
9.89523e-43	1.30077	0.142	0.069	2.10501e-38	Differentiating nephron	Hspa2	0.073
3.54677e-22	0.612786	0.307	0.234	7.54503e-18	Differentiating nephron	Uvssa	0.073
1.8942e-132	0.613376	0.946	0.873	4.02954e-128	Differentiating nephron	Scd2	0.073
1.52136e-21	0.573185	0.351	0.278	3.23638e-17	Differentiating nephron	Cdk2ap2	0.073
4.53619e-24	0.416673	0.546	0.474	9.64983e-20	Differentiating nephron	Tmf1	0.072
2.58294e-129	3.21858	0.085	0.013	5.49469e-125	Differentiating nephron	Cobl	0.072
5.92123e-67	1.68313	0.109	0.037	1.25962e-62	Differentiating nephron	Klhl29	0.072
2.12561e-58	1.48787	0.116	0.044	4.52181e-54	Differentiating nephron	Shank1	0.072
6.42933e-35	1.02572	0.165	0.093	1.36771e-30	Differentiating nephron	Tceal5	0.072
6.33467e-26	0.773578	0.222	0.15	1.34757e-21	Differentiating nephron	Mark1	0.072
4.43227e-22	0.64019	0.26	0.188	9.42878e-18	Differentiating nephron	Sbk1	0.072
5.75242e-20	0.478805	0.389	0.317	1.22371e-15	Differentiating nephron	Plod1	0.072
6.62468e-20	0.510153	0.337	0.265	1.40927e-15	Differentiating nephron	Scai	0.072
5.56054e-109	2.43562	0.091	0.019	1.18289e-104	Differentiating nephron	Gm12122	0.072
4.13992e-40	1.43135	0.149	0.077	8.80686e-36	Differentiating nephron	Elavl2	0.072
2.07164e-26	0.728148	0.205	0.133	4.407e-22	Differentiating nephron	Dubr	0.072
3.50938e-80	0.469596	0.822	0.75	7.4655e-76	Differentiating nephron	Acbd3	0.072
9.24635e-50	0.449032	0.71	0.638	1.96698e-45	Differentiating nephron	Serinc1	0.072
8.51968e-36	0.450711	0.627	0.555	1.81239e-31	Differentiating nephron	Arhgap10	0.072
5.91485e-31	0.452528	0.596	0.524	1.25827e-26	Differentiating nephron	Tut7	0.072
1.55395e-25	0.397798	0.582	0.51	3.30571e-21	Differentiating nephron	Klhl9	0.072
1.05024e-41	0.452631	0.657	0.586	2.23417e-37	Differentiating nephron	Yif1a	0.071
1.26875e-41	0.464893	0.651	0.58	2.69901e-37	Differentiating nephron	Tm9sf2	0.071
5.41054e-49	1.5045	0.128	0.057	1.15098e-44	Differentiating nephron	Arhgdig	0.071
6.63222e-45	1.23427	0.132	0.061	1.41087e-40	Differentiating nephron	Scube3	0.071
1.94144e-31	1.06072	0.502	0.431	4.13003e-27	Differentiating nephron	Rflnb	0.071
1.38971e-23	0.711324	0.225	0.154	2.95633e-19	Differentiating nephron	Dpf3	0.071
5.22065e-22	0.646117	0.261	0.19	1.11059e-17	Differentiating nephron	Pigs	0.071
8.85912e-22	0.60853	0.253	0.182	1.8846e-17	Differentiating nephron	Ctbs	0.071
1.23555e-21	0.641183	0.267	0.196	2.62838e-17	Differentiating nephron	Itga5	0.071
1.25495e-118	2.64124	0.086	0.015	2.66966e-114	Differentiating nephron	Gm10578	0.071
6.06093e-39	1.16335	0.146	0.075	1.28934e-34	Differentiating nephron	Dnm3	0.071
1.23909e-37	1.0687	0.151	0.08	2.63592e-33	Differentiating nephron	Trpm4	0.071
7.70731e-41	1.27567	0.141	0.07	1.63958e-36	Differentiating nephron	Ppm1l	0.071
5.2928e-20	0.549291	0.282	0.211	1.12594e-15	Differentiating nephron	Nlgn2	0.071
1.47176e-19	0.570983	0.29	0.219	3.13088e-15	Differentiating nephron	4930402H24Rik	0.071
0	0.993534	0.99	0.919	0	Differentiating nephron	Tshz2	0.071
1.93331e-238	0.829093	0.965	0.894	4.11273e-234	Differentiating nephron	Sptbn1	0.071
5.34086e-149	0.556312	0.952	0.881	1.13616e-144	Differentiating nephron	Tm9sf3	0.071
4.59237e-32	0.263924	0.878	0.807	9.76936e-28	Differentiating nephron	Vcan	0.071
3.50668e-31	0.438474	0.617	0.546	7.45976e-27	Differentiating nephron	Tab2	0.071
8.87718e-31	0.492942	0.585	0.514	1.88844e-26	Differentiating nephron	Hoxc9	0.071
2.93775e-21	0.438456	0.473	0.402	6.24947e-17	Differentiating nephron	Tet3	0.071
8.971e-20	0.514857	0.351	0.28	1.9084e-15	Differentiating nephron	Pank3	0.071
4.8767e-19	0.399546	0.469	0.398	1.03742e-14	Differentiating nephron	Mdfi	0.071
3.03988e-30	0.485264	0.546	0.476	6.46673e-26	Differentiating nephron	Cttn	0.07
1.20109e-147	3.22434	0.079	0.009	2.55507e-143	Differentiating nephron	Zfp185	0.07
1.23941e-59	1.57196	0.109	0.039	2.63659e-55	Differentiating nephron	Trpm5	0.07
2.55095e-30	0.879839	0.171	0.101	5.42663e-26	Differentiating nephron	Zdhhc9	0.07
5.55923e-23	0.684357	0.227	0.157	1.18261e-18	Differentiating nephron	Abca5	0.07
9.89984e-23	0.496661	0.455	0.385	2.10599e-18	Differentiating nephron	Gstm2	0.07
1.80904e-19	0.441976	0.446	0.376	3.84837e-15	Differentiating nephron	Abhd16a	0.07
1.26415e-21	0.664379	0.301	0.231	2.68923e-17	Differentiating nephron	Bcl2l11	0.07
4.10613e-34	0.367361	0.695	0.625	8.73497e-30	Differentiating nephron	Ogt	0.07
1.62059e-40	0.445193	0.676	0.607	3.44749e-36	Differentiating nephron	Nucb1	0.069
3.82301e-32	0.405068	0.646	0.577	8.13269e-28	Differentiating nephron	2900097C17Rik	0.069
4.05971e-71	1.78555	0.099	0.03	8.63621e-67	Differentiating nephron	Asap3	0.069
1.69226e-53	1.12312	0.114	0.045	3.59995e-49	Differentiating nephron	Mgll	0.069
1.1367e-38	1.13993	0.138	0.069	2.4181e-34	Differentiating nephron	Zfp612	0.069
1.65214e-32	0.949821	0.157	0.088	3.5146e-28	Differentiating nephron	Pgap1	0.069
2.14419e-32	0.904659	0.158	0.089	4.56134e-28	Differentiating nephron	Phf1	0.069
9.16013e-30	0.874306	0.169	0.1	1.94863e-25	Differentiating nephron	Rcan3	0.069
1.32769e-26	0.871332	0.195	0.126	2.8244e-22	Differentiating nephron	Peli2	0.069
8.61408e-23	0.648326	0.212	0.143	1.83247e-18	Differentiating nephron	Ccdc106	0.069
3.29644e-22	0.69551	0.228	0.159	7.01251e-18	Differentiating nephron	Kif13b	0.069
8.35531e-22	0.445706	0.487	0.418	1.77743e-17	Differentiating nephron	Derl1	0.069
5.26404e-236	7.19155	0.071	0.002	1.11982e-231	Differentiating nephron	Crh	0.069
2.61009e-196	4.14752	0.074	0.005	5.55244e-192	Differentiating nephron	Ston2	0.069
5.73439e-34	1.08625	0.154	0.085	1.21988e-29	Differentiating nephron	Nrxn2	0.069
1.64926e-28	0.877928	0.181	0.112	3.50847e-24	Differentiating nephron	Tmem198b	0.069
1.56372e-18	0.540309	0.297	0.228	3.32649e-14	Differentiating nephron	Foxd2os	0.069
9.54999e-41	0.49245	0.653	0.585	2.03157e-36	Differentiating nephron	Rab9	0.068
1.10922e-38	0.356034	0.782	0.714	2.35964e-34	Differentiating nephron	Tnrc6b	0.068
5.69577e-26	0.434758	0.547	0.479	1.21166e-21	Differentiating nephron	Mia2	0.068
4.69324e-86	2.35473	0.091	0.023	9.98393e-82	Differentiating nephron	Ntf5	0.068
4.22401e-70	1.84638	0.099	0.031	8.98573e-66	Differentiating nephron	Syne4	0.068
9.57229e-56	1.55503	0.109	0.041	2.03631e-51	Differentiating nephron	Gm20186	0.068
2.5222e-46	1.41795	0.121	0.053	5.36547e-42	Differentiating nephron	Emilin2	0.068
9.18139e-42	1.28904	0.128	0.06	1.95316e-37	Differentiating nephron	Lypd6	0.068
3.27857e-40	1.25878	0.134	0.066	6.9745e-36	Differentiating nephron	Sorl1	0.068
1.98353e-29	0.828952	0.164	0.096	4.21956e-25	Differentiating nephron	Trp53inp1	0.068
9.23824e-26	0.461536	0.524	0.456	1.96525e-21	Differentiating nephron	Rab21	0.068
1.27602e-25	0.511244	0.516	0.448	2.71447e-21	Differentiating nephron	Arap1	0.068
2.89494e-23	0.465108	0.484	0.416	6.15841e-19	Differentiating nephron	Cul7	0.068
3.66192e-22	0.691214	0.223	0.155	7.79001e-18	Differentiating nephron	Tmem87b	0.068
2.97946e-20	0.639113	0.246	0.178	6.3382e-16	Differentiating nephron	Chst12	0.068
2.18868e-18	0.481812	0.375	0.307	4.65599e-14	Differentiating nephron	Secisbp2l	0.068
2.56173e-18	0.519088	0.306	0.238	5.44957e-14	Differentiating nephron	Cd99l2	0.068
1.15792e-88	2.23238	0.089	0.021	2.46324e-84	Differentiating nephron	Radil	0.068
4.81353e-34	1.09946	0.148	0.08	1.02398e-29	Differentiating nephron	Kcnb2	0.068
4.13834e-27	0.850789	0.181	0.113	8.80349e-23	Differentiating nephron	D430019H16Rik	0.068
3.07748e-51	0.387001	0.861	0.793	6.54672e-47	Differentiating nephron	Macf1	0.068
7.13437e-21	0.371905	0.551	0.484	1.51769e-16	Differentiating nephron	Fcho2	0.067
9.81055e-129	3.07772	0.078	0.011	2.087e-124	Differentiating nephron	Hs3st4	0.067
2.66951e-103	2.57851	0.084	0.017	5.67884e-99	Differentiating nephron	Nfatc1	0.067
1.65848e-56	1.73065	0.107	0.04	3.52809e-52	Differentiating nephron	Cldn1	0.067
1.27577e-40	1.17615	0.128	0.061	2.71394e-36	Differentiating nephron	Gm16183	0.067
2.08694e-29	1.11915	0.162	0.095	4.43955e-25	Differentiating nephron	Khdrbs2	0.067
3.65871e-20	0.641146	0.252	0.185	7.78317e-16	Differentiating nephron	Ccl27a	0.067
5.25223e-20	0.445121	0.45	0.383	1.11731e-15	Differentiating nephron	Cdc42bpa	0.067
3.37846e-19	0.574327	0.253	0.186	7.18701e-15	Differentiating nephron	Mapk8ip1	0.067
9.48692e-18	0.437122	0.386	0.319	2.01815e-13	Differentiating nephron	Agrn	0.067
4.97312e-26	0.787233	0.178	0.111	1.05793e-21	Differentiating nephron	Polk	0.067
2.15346e-46	0.4236	0.73	0.663	4.58106e-42	Differentiating nephron	Zfp148	0.067
1.45266e-22	0.406659	0.537	0.471	3.09024e-18	Differentiating nephron	Bmpr2	0.066
7.86265e-29	0.958626	0.16	0.094	1.67262e-24	Differentiating nephron	Helb	0.066
4.76855e-21	0.699189	0.21	0.144	1.01441e-16	Differentiating nephron	Sspn	0.066
1.83093e-19	0.444135	0.457	0.391	3.89494e-15	Differentiating nephron	Golt1b	0.066
2.00899e-18	0.470876	0.4	0.334	4.27372e-14	Differentiating nephron	Bloc1s1	0.066
6.1261e-18	0.566896	0.309	0.243	1.30321e-13	Differentiating nephron	Dlg5	0.066
9.57622e-18	0.549648	0.316	0.25	2.03715e-13	Differentiating nephron	Tmem107	0.066
1.01554e-17	0.463693	0.401	0.335	2.16035e-13	Differentiating nephron	Atp6ap2	0.066
1.04312e-16	0.39604	0.436	0.37	2.21902e-12	Differentiating nephron	Rc3h2	0.066
1.11642e-16	0.46257	0.339	0.273	2.37495e-12	Differentiating nephron	Scpep1	0.066
1.38404e-25	0.750283	0.177	0.111	2.94427e-21	Differentiating nephron	Plekhg3	0.066
1.7993e-200	0.706539	0.959	0.893	3.82765e-196	Differentiating nephron	Auts2	0.066
1.05839e-64	0.380332	0.865	0.799	2.25152e-60	Differentiating nephron	Copb1	0.066
1.19138e-38	0.412257	0.75	0.684	2.53441e-34	Differentiating nephron	Rarres2	0.066
1.10985e-27	0.409757	0.603	0.537	2.36099e-23	Differentiating nephron	Clk1	0.066
9.3836e-17	0.458135	0.346	0.28	1.99617e-12	Differentiating nephron	Ric8a	0.066
6.42732e-83	0.432704	0.917	0.852	1.36728e-78	Differentiating nephron	Arhgap5	0.065
3.26912e-61	0.36661	0.895	0.83	6.95439e-57	Differentiating nephron	Ubxn4	0.065
1.81726e-39	0.4392	0.672	0.607	3.86586e-35	Differentiating nephron	Mgat2	0.065
1.40949e-24	0.449995	0.562	0.497	2.9984e-20	Differentiating nephron	Utrn	0.065
3.0476e-33	1.01381	0.139	0.074	6.48316e-29	Differentiating nephron	Zfp667	0.065
3.41434e-33	1.02672	0.138	0.073	7.26333e-29	Differentiating nephron	Clcn3	0.065
4.83967e-27	0.93123	0.169	0.104	1.02954e-22	Differentiating nephron	Rgmb	0.065
4.48996e-47	2.24494	0.113	0.048	9.5515e-43	Differentiating nephron	Nefl	0.065
2.76049e-41	1.16864	0.121	0.056	5.87238e-37	Differentiating nephron	Arsa	0.065
1.52385e-25	0.669638	0.468	0.403	3.24169e-21	Differentiating nephron	Tshz1	0.065
4.58363e-23	0.739011	0.189	0.124	9.75076e-19	Differentiating nephron	Rusc1	0.065
8.05441e-23	0.532624	0.445	0.38	1.71341e-18	Differentiating nephron	Gxylt1	0.065
8.46922e-23	0.727759	0.196	0.131	1.80166e-18	Differentiating nephron	Zfp46	0.065
7.72402e-22	1.02026	0.246	0.181	1.64313e-17	Differentiating nephron	Lpl	0.065
3.03182e-21	0.72164	0.211	0.146	6.44959e-17	Differentiating nephron	Abca1	0.065
5.16658e-21	0.429461	0.504	0.439	1.09909e-16	Differentiating nephron	Acap2	0.065
9.53773e-20	0.630925	0.222	0.157	2.02896e-15	Differentiating nephron	Lyst	0.065
1.48058e-18	0.384866	0.504	0.439	3.14964e-14	Differentiating nephron	Gpr180	0.065
1.65068e-18	0.610269	0.247	0.182	3.51148e-14	Differentiating nephron	Fnip1	0.065
3.08534e-18	0.559171	0.252	0.187	6.56345e-14	Differentiating nephron	Tead3	0.065
1.46159e-17	0.54108	0.258	0.193	3.10924e-13	Differentiating nephron	Ypel1	0.065
2.48049e-17	0.503817	0.339	0.274	5.27675e-13	Differentiating nephron	Mrc2	0.065
5.90333e-17	0.476574	0.375	0.31	1.25581e-12	Differentiating nephron	Spty2d1	0.065
7.61134e-17	0.485154	0.33	0.265	1.61916e-12	Differentiating nephron	1810055G02Rik	0.065
1.25529e-16	0.461602	0.368	0.303	2.67037e-12	Differentiating nephron	Mapk8ip3	0.065
1.06258e-15	0.32098	0.476	0.411	2.26043e-11	Differentiating nephron	Hebp1	0.065
2.31628e-14	0.377067	0.366	0.301	4.92742e-10	Differentiating nephron	Purg	0.065
2.29307e-21	0.68799	0.204	0.139	4.87804e-17	Differentiating nephron	Slc12a4	0.065
3.74336e-16	0.444467	0.298	0.233	7.96324e-12	Differentiating nephron	Cxxc4	0.065
1.01103e-58	0.458419	0.743	0.678	2.15076e-54	Differentiating nephron	Papss1	0.065
2.26761e-56	0.380189	0.862	0.797	4.82388e-52	Differentiating nephron	Pdia4	0.065
3.55556e-52	0.350175	0.849	0.784	7.56374e-48	Differentiating nephron	Rnasek	0.065
6.97306e-27	0.444524	0.561	0.497	1.48338e-22	Differentiating nephron	Praf2	0.064
4.45209e-26	0.888817	0.166	0.102	9.47092e-22	Differentiating nephron	Gm10638	0.064
3.19705e-234	5.7999	0.065	0.001	6.80107e-230	Differentiating nephron	C130074G19Rik	0.064
6.09746e-121	3.13738	0.075	0.011	1.29711e-116	Differentiating nephron	Tnfaip6	0.064
8.30772e-121	3.06322	0.075	0.011	1.7673e-116	Differentiating nephron	Ren1	0.064
1.07255e-54	1.6586	0.101	0.037	2.28163e-50	Differentiating nephron	Fam13a	0.064
2.83335e-35	1.13415	0.128	0.064	6.02738e-31	Differentiating nephron	Castor2	0.064
1.04269e-28	0.973544	0.156	0.092	2.21811e-24	Differentiating nephron	Rnd2	0.064
5.04639e-23	0.73785	0.185	0.121	1.07352e-18	Differentiating nephron	Rhobtb1	0.064
5.77275e-22	0.750297	0.199	0.135	1.22804e-17	Differentiating nephron	Stard9	0.064
5.96656e-19	0.443109	0.46	0.396	1.26927e-14	Differentiating nephron	Suco	0.064
4.29373e-18	0.617559	0.265	0.201	9.13405e-14	Differentiating nephron	Lingo1	0.064
6.1424e-18	0.580486	0.243	0.179	1.30667e-13	Differentiating nephron	Apaf1	0.064
4.10676e-17	0.500692	0.352	0.288	8.73632e-13	Differentiating nephron	Tlnrd1	0.064
6.8317e-17	0.522777	0.299	0.235	1.45331e-12	Differentiating nephron	Oxsr1	0.064
9.11555e-17	0.476206	0.387	0.323	1.93915e-12	Differentiating nephron	Cers6	0.064
9.31804e-17	0.511879	0.306	0.242	1.98223e-12	Differentiating nephron	Tbc1d23	0.064
3.28426e-16	0.477093	0.314	0.25	6.9866e-12	Differentiating nephron	Herpud2	0.064
5.44433e-154	3.49689	0.071	0.007	1.15817e-149	Differentiating nephron	Asic1	0.064
1.40173e-24	0.755656	0.172	0.108	2.98191e-20	Differentiating nephron	Cpt1a	0.064
1.49847e-16	0.486752	0.292	0.228	3.1877e-12	Differentiating nephron	Chst14	0.064
0	2.56319	0.998	0.934	0	Differentiating nephron	Meg3	0.064
3.95644e-98	0.862846	0.739	0.675	8.41653e-94	Differentiating nephron	Pcolce	0.064
1.07119e-64	0.379999	0.87	0.806	2.27874e-60	Differentiating nephron	Lamtor4	0.064
1.54733e-25	0.386183	0.602	0.538	3.29163e-21	Differentiating nephron	Smarcc2	0.064
2.88807e-29	0.449831	0.626	0.563	6.1438e-25	Differentiating nephron	Hoxc8	0.063
1.11631e-23	0.7785	0.17	0.107	2.37472e-19	Differentiating nephron	Crebrf	0.063
6.59145e-257	7.43266	0.063	0	1.4022e-252	Differentiating nephron	Dmrt2	0.063
5.86954e-205	5.12218	0.066	0.003	1.24863e-200	Differentiating nephron	Fgf5	0.063
8.01515e-91	2.53171	0.08	0.017	1.70506e-86	Differentiating nephron	Gm19656	0.063
1.02658e-61	1.74265	0.092	0.029	2.18385e-57	Differentiating nephron	Papss2	0.063
1.04957e-59	1.7537	0.095	0.032	2.23276e-55	Differentiating nephron	Actn3	0.063
6.48244e-22	0.795597	0.191	0.128	1.37901e-17	Differentiating nephron	Hexb	0.063
3.83039e-21	0.662746	0.194	0.131	8.14838e-17	Differentiating nephron	Syvn1	0.063
2.81599e-20	0.645219	0.194	0.131	5.99046e-16	Differentiating nephron	Klhl28	0.063
2.02589e-18	0.64076	0.222	0.159	4.30969e-14	Differentiating nephron	Sh3d19	0.063
3.72583e-16	0.411679	0.424	0.361	7.92595e-12	Differentiating nephron	Fam172a	0.063
1.62726e-28	0.985118	0.148	0.085	3.46167e-24	Differentiating nephron	Fxyd2	0.063
8.42086e-18	0.609175	0.271	0.209	1.79137e-13	Differentiating nephron	Prkca	0.062
1.95517e-30	1.14829	0.135	0.073	4.15924e-26	Differentiating nephron	Nipal2	0.062
9.6483e-160	3.91455	0.067	0.005	2.05248e-155	Differentiating nephron	Tnxb	0.062
1.80015e-51	1.6068	0.098	0.036	3.82946e-47	Differentiating nephron	Syt13	0.062
5.58979e-82	2.39259	0.081	0.019	1.18912e-77	Differentiating nephron	Ak5	0.062
8.13269e-68	1.88879	0.088	0.026	1.73007e-63	Differentiating nephron	Dpysl5	0.062
9.86611e-43	1.32543	0.11	0.048	2.09882e-38	Differentiating nephron	Sft2d2	0.062
3.02966e-33	1.13273	0.13	0.068	6.445e-29	Differentiating nephron	Dnase2a	0.062
1.53338e-21	0.802556	0.201	0.139	3.26196e-17	Differentiating nephron	Crim1	0.062
4.7452e-21	0.691168	0.187	0.125	1.00945e-16	Differentiating nephron	E430024I08Rik	0.062
4.90018e-21	0.713607	0.189	0.127	1.04242e-16	Differentiating nephron	Gm2a	0.062
1.81442e-20	0.445659	0.5	0.438	3.85981e-16	Differentiating nephron	Ptprk	0.062
8.29465e-19	0.356041	0.518	0.456	1.76452e-14	Differentiating nephron	Rabgap1	0.062
3.07743e-18	0.618153	0.228	0.166	6.54662e-14	Differentiating nephron	Plekha1	0.062
1.38417e-17	0.590841	0.235	0.173	2.94455e-13	Differentiating nephron	Sesn1	0.062
6.60907e-17	0.580621	0.26	0.198	1.40595e-12	Differentiating nephron	Agtrap	0.062
1.10369e-16	0.408441	0.446	0.384	2.34788e-12	Differentiating nephron	Lasp1	0.062
3.28279e-16	0.418593	0.417	0.355	6.98348e-12	Differentiating nephron	Ankra2	0.062
1.21099e-15	0.485734	0.322	0.26	2.57613e-11	Differentiating nephron	Exoc6b	0.062
1.72916e-14	0.433582	0.348	0.286	3.67845e-10	Differentiating nephron	Tmsb15b2	0.062
3.25634e-36	0.886609	0.12	0.058	6.92721e-32	Differentiating nephron	Cd200	0.062
8.61787e-15	0.428151	0.288	0.226	1.83328e-10	Differentiating nephron	Fam107b	0.062
4.51801e-29	0.266564	0.868	0.806	9.61115e-25	Differentiating nephron	Arid4b	0.062
3.62361e-27	0.395534	0.625	0.564	7.7085e-23	Differentiating nephron	Ccdc107	0.061
2.37095e-18	0.378021	0.536	0.475	5.04372e-14	Differentiating nephron	Triobp	0.061
2.61117e-126	3.10266	0.07	0.009	5.55474e-122	Differentiating nephron	Ptchd1	0.061
4.50261e-48	1.45086	0.099	0.038	9.57839e-44	Differentiating nephron	Mycl	0.061
2.78399e-46	1.36461	0.101	0.04	5.92239e-42	Differentiating nephron	Fosl2	0.061
1.1481e-187	4.63244	0.064	0.003	2.44234e-183	Differentiating nephron	A330008L17Rik	0.061
6.16389e-77	2.25462	0.08	0.019	1.31124e-72	Differentiating nephron	Nnmt	0.061
4.55573e-27	1.32971	0.155	0.094	9.6914e-23	Differentiating nephron	Meox2	0.061
8.986e-24	0.797745	0.161	0.1	1.91159e-19	Differentiating nephron	Lrig2	0.061
9.15459e-23	0.480601	0.499	0.438	1.94746e-18	Differentiating nephron	Fer	0.061
4.01675e-21	0.769028	0.183	0.122	8.54482e-17	Differentiating nephron	R74862	0.061
4.5654e-21	0.76788	0.184	0.123	9.71197e-17	Differentiating nephron	Tspan11	0.061
3.33025e-20	0.472409	0.474	0.413	7.08443e-16	Differentiating nephron	Ascc3	0.061
3.23894e-18	0.616934	0.221	0.16	6.8902e-14	Differentiating nephron	Ninj1	0.061
7.67961e-18	0.588266	0.213	0.152	1.63368e-13	Differentiating nephron	Limk1	0.061
2.26204e-17	0.524094	0.21	0.149	4.81203e-13	Differentiating nephron	Ddr1	0.061
2.47129e-17	0.637288	0.248	0.187	5.25717e-13	Differentiating nephron	Abat	0.061
2.74036e-17	0.591785	0.236	0.175	5.82957e-13	Differentiating nephron	Nedd4l	0.061
5.27997e-17	0.462881	0.431	0.37	1.12321e-12	Differentiating nephron	Por	0.061
3.31526e-16	0.51841	0.324	0.263	7.05254e-12	Differentiating nephron	Ccdc6	0.061
2.26726e-15	0.489945	0.246	0.185	4.82314e-11	Differentiating nephron	Fxyd7	0.061
2.25659e-14	0.447362	0.325	0.264	4.80043e-10	Differentiating nephron	Tmem168	0.061
4.64188e-268	0.691035	0.974	0.913	9.87468e-264	Differentiating nephron	Ppic	0.061
1.95104e-25	0.409457	0.594	0.533	4.15044e-21	Differentiating nephron	Tlk1	0.061
8.81567e-25	0.415891	0.591	0.53	1.87536e-20	Differentiating nephron	Baz2b	0.061
6.9578e-81	0.427402	0.892	0.832	1.48013e-76	Differentiating nephron	Rbfox2	0.06
1.70707e-44	0.589903	0.636	0.576	3.63144e-40	Differentiating nephron	Cped1	0.06
9.42203e-29	0.976418	0.132	0.072	2.00435e-24	Differentiating nephron	Mtmr11	0.06
2.41696e-22	0.757726	0.169	0.109	5.14159e-18	Differentiating nephron	5730409E04Rik	0.06
4.40772e-119	3.13872	0.069	0.009	9.37654e-115	Differentiating nephron	Gm19938	0.06
1.25223e-69	2.16381	0.082	0.022	2.66386e-65	Differentiating nephron	Dpp4	0.06
4.25588e-67	1.9819	0.084	0.024	9.05354e-63	Differentiating nephron	Gstt3	0.06
4.65062e-112	3.06429	0.071	0.011	9.89326e-108	Differentiating nephron	Slc1a2	0.06
2.03001e-86	2.53062	0.076	0.016	4.31844e-82	Differentiating nephron	Plppr1	0.06
3.04923e-41	1.37634	0.105	0.045	6.48664e-37	Differentiating nephron	Clip4	0.06
5.2363e-40	1.43196	0.108	0.048	1.11392e-35	Differentiating nephron	Dhrs7	0.06
1.18667e-25	0.900052	0.147	0.087	2.5244e-21	Differentiating nephron	Sik1	0.06
2.87529e-24	0.94485	0.151	0.091	6.1166e-20	Differentiating nephron	B3galt1	0.06
1.04801e-20	0.472479	0.515	0.455	2.22943e-16	Differentiating nephron	Rassf1	0.06
4.96985e-19	0.692805	0.196	0.136	1.05724e-14	Differentiating nephron	Cdr2	0.06
9.7077e-19	0.671915	0.196	0.136	2.06512e-14	Differentiating nephron	Tef	0.06
2.59766e-18	0.677046	0.212	0.152	5.52599e-14	Differentiating nephron	Thbs1	0.06
1.21383e-17	0.722219	0.249	0.189	2.58218e-13	Differentiating nephron	Pgm5	0.06
1.30918e-17	0.45253	0.446	0.386	2.78501e-13	Differentiating nephron	Pls3	0.06
4.01071e-17	0.342196	0.518	0.458	8.53198e-13	Differentiating nephron	Aamdc	0.06
4.38721e-17	0.6136	0.231	0.171	9.33291e-13	Differentiating nephron	Gpc2	0.06
2.34028e-16	0.392236	0.458	0.398	4.97848e-12	Differentiating nephron	Stx4a	0.06
2.5158e-16	0.593359	0.242	0.182	5.35187e-12	Differentiating nephron	Stat3	0.06
3.16463e-16	0.54165	0.331	0.271	6.73211e-12	Differentiating nephron	Zfp516	0.06
5.00672e-16	0.532759	0.243	0.183	1.06508e-11	Differentiating nephron	Slc38a9	0.06
1.96023e-15	0.415677	0.397	0.337	4.16999e-11	Differentiating nephron	Pcmtd1	0.06
4.15269e-15	0.497446	0.331	0.271	8.83402e-11	Differentiating nephron	Hspg2	0.06
7.86981e-14	0.404539	0.358	0.298	1.67414e-09	Differentiating nephron	Ibtk	0.06
2.72462e-20	0.689642	0.177	0.117	5.79608e-16	Differentiating nephron	Lrrk1	0.06
3.40774e-16	0.56256	0.285	0.225	7.24929e-12	Differentiating nephron	Heph	0.06
1.08875e-15	0.545854	0.287	0.227	2.3161e-11	Differentiating nephron	Prr13	0.06
0	0.846034	0.987	0.927	0	Differentiating nephron	Tbrg1	0.06
1.50742e-248	0.653496	0.976	0.916	3.20674e-244	Differentiating nephron	Rsrp1	0.06
6.77364e-49	0.492486	0.714	0.654	1.44096e-44	Differentiating nephron	Gpm6b	0.06
1.40352e-67	0.3889	0.902	0.843	2.9857e-63	Differentiating nephron	Ddx17	0.059
7.28298e-36	0.324546	0.806	0.747	1.54931e-31	Differentiating nephron	Nrd1	0.059
3.0137e-32	0.39526	0.648	0.589	6.41104e-28	Differentiating nephron	Vapb	0.059
2.5364e-15	0.521199	0.267	0.208	5.39569e-11	Differentiating nephron	Piezo1	0.059
4.67765e-15	0.503582	0.279	0.22	9.95076e-11	Differentiating nephron	Ncoa2	0.059
2.86498e-67	2.02558	0.082	0.023	6.09467e-63	Differentiating nephron	Rnf213	0.059
1.2364e-63	2.01135	0.084	0.025	2.6302e-59	Differentiating nephron	Cnksr2	0.059
8.3998e-44	1.3374	0.1	0.041	1.78689e-39	Differentiating nephron	Gfra3	0.059
6.69897e-37	1.56039	0.114	0.055	1.42507e-32	Differentiating nephron	Plcb4	0.059
1.70341e-198	5.66547	0.061	0.002	3.62366e-194	Differentiating nephron	Clec3b	0.059
2.0479e-179	4.4844	0.062	0.003	4.3565e-175	Differentiating nephron	Col6a5	0.059
2.22744e-19	0.429327	0.496	0.437	4.73843e-15	Differentiating nephron	Nus1	0.059
5.47063e-17	0.636097	0.22	0.161	1.16377e-12	Differentiating nephron	Elf1	0.059
5.94419e-17	0.686283	0.242	0.183	1.26451e-12	Differentiating nephron	Gadd45g	0.059
2.29532e-16	0.494885	0.375	0.316	4.88284e-12	Differentiating nephron	Tgfbr1	0.059
2.95054e-16	0.59821	0.258	0.199	6.27669e-12	Differentiating nephron	Fam102b	0.059
4.15555e-16	0.440994	0.413	0.354	8.84009e-12	Differentiating nephron	Clip1	0.059
1.53278e-15	0.438507	0.447	0.388	3.26068e-11	Differentiating nephron	Bach1	0.059
1.54154e-15	0.40347	0.419	0.36	3.27931e-11	Differentiating nephron	Zswim8	0.059
3.19941e-14	0.457564	0.324	0.265	6.80611e-10	Differentiating nephron	Ankib1	0.059
5.21995e-14	0.442917	0.328	0.269	1.11044e-09	Differentiating nephron	Cd151	0.059
8.09969e-14	0.4662	0.347	0.288	1.72305e-09	Differentiating nephron	Cpne5	0.059
8.28036e-14	0.426332	0.336	0.277	1.76148e-09	Differentiating nephron	Ralgapa1	0.059
1.12551e-14	0.481653	0.286	0.227	2.3943e-10	Differentiating nephron	Mex3d	0.059
9.52782e-60	0.405935	0.837	0.778	2.02685e-55	Differentiating nephron	Oaf	0.059
1.08109e-20	0.358049	0.568	0.509	2.29979e-16	Differentiating nephron	Mbtps1	0.059
1.99668e-74	0.427094	0.894	0.836	4.24753e-70	Differentiating nephron	Mesd	0.058
3.8366e-52	0.397798	0.795	0.737	8.1616e-48	Differentiating nephron	Ctsz	0.058
1.38793e-45	0.292403	0.879	0.821	2.95255e-41	Differentiating nephron	Chmp2a	0.058
5.74329e-40	0.392948	0.747	0.689	1.22177e-35	Differentiating nephron	Btbd7	0.058
9.04654e-31	0.360841	0.674	0.616	1.92447e-26	Differentiating nephron	Tfg	0.058
4.33095e-20	0.429808	0.533	0.475	9.21323e-16	Differentiating nephron	Cep170	0.058
1.68971e-15	0.595288	0.234	0.176	3.59451e-11	Differentiating nephron	Emp2	0.058
3.99943e-107	2.76771	0.068	0.01	8.50799e-103	Differentiating nephron	AI427809	0.058
1.25289e-61	1.97013	0.083	0.025	2.66527e-57	Differentiating nephron	Cyp26b1	0.058
1.39434e-71	2.047	0.078	0.02	2.96617e-67	Differentiating nephron	Mpzl2	0.058
1.31425e-31	1.16814	0.118	0.06	2.79581e-27	Differentiating nephron	Epdr1	0.058
7.42477e-30	1.12904	0.123	0.065	1.57947e-25	Differentiating nephron	Vwa1	0.058
5.01515e-25	0.920272	0.144	0.086	1.06687e-20	Differentiating nephron	Prrg3	0.058
7.48395e-18	0.62756	0.188	0.13	1.59206e-13	Differentiating nephron	Dip2a	0.058
8.24815e-18	0.652235	0.197	0.139	1.75463e-13	Differentiating nephron	Sidt2	0.058
6.20053e-16	0.616157	0.225	0.167	1.31904e-11	Differentiating nephron	Igsf10	0.058
1.78239e-15	0.366329	0.479	0.421	3.79167e-11	Differentiating nephron	Tcf7l1	0.058
4.33437e-15	0.419515	0.415	0.357	9.2205e-11	Differentiating nephron	Zfyve16	0.058
9.11861e-15	0.519094	0.249	0.191	1.9398e-10	Differentiating nephron	Jdp2	0.058
5.23307e-14	0.455104	0.32	0.262	1.11323e-09	Differentiating nephron	Ephb4	0.058
2.37938e-13	0.447437	0.316	0.258	5.06166e-09	Differentiating nephron	Eid2b	0.058
6.95434e-13	0.407066	0.329	0.271	1.4794e-08	Differentiating nephron	Sec24d	0.058
1.43588e-14	0.519671	0.285	0.227	3.05455e-10	Differentiating nephron	Pwwp3b	0.058
7.185e-63	0.280199	0.976	0.918	1.52847e-58	Differentiating nephron	Zfp36l1	0.058
5.60334e-37	0.320077	0.836	0.778	1.192e-32	Differentiating nephron	Lrrc59	0.058
6.31484e-22	0.366354	0.584	0.526	1.34336e-17	Differentiating nephron	Tjp1	0.058
5.88931e-18	0.381456	0.526	0.469	1.25283e-13	Differentiating nephron	Syap1	0.057
7.33428e-16	0.509148	0.203	0.146	1.56022e-11	Differentiating nephron	Snx24	0.057
4.54129e-14	0.506222	0.269	0.212	9.66069e-10	Differentiating nephron	Heca	0.057
4.98463e-13	0.426854	0.274	0.217	1.06038e-08	Differentiating nephron	Rcor3	0.057
1.16691e-18	0.647188	0.171	0.114	2.48236e-14	Differentiating nephron	Slc25a23	0.057
1.59275e-108	2.88694	0.067	0.01	3.38825e-104	Differentiating nephron	Il4ra	0.057
2.37163e-106	3.11687	0.067	0.01	5.04517e-102	Differentiating nephron	Lrrtm1	0.057
2.0053e-40	1.36352	0.098	0.041	4.26587e-36	Differentiating nephron	Il1r1	0.057
2.48961e-73	2.01537	0.076	0.019	5.29616e-69	Differentiating nephron	Ngf	0.057
1.05809e-22	1.03214	0.151	0.094	2.25087e-18	Differentiating nephron	Pi15	0.057
1.03982e-18	0.761737	0.176	0.119	2.21201e-14	Differentiating nephron	Ablim1	0.057
1.43569e-16	0.430677	0.431	0.374	3.05415e-12	Differentiating nephron	Cnpy4	0.057
9.04024e-15	0.586534	0.248	0.191	1.92313e-10	Differentiating nephron	Arhgap21	0.057
7.11383e-14	0.491233	0.26	0.203	1.51333e-09	Differentiating nephron	Slc4a2	0.057
8.93398e-14	0.47621	0.303	0.246	1.90053e-09	Differentiating nephron	Slc30a5	0.057
1.18872e-13	0.353602	0.439	0.382	2.52877e-09	Differentiating nephron	B4gat1	0.057
1.50494e-305	0.698367	0.987	0.93	3.20145e-301	Differentiating nephron	Rhoc	0.057
1.10181e-220	0.593805	0.975	0.918	2.34387e-216	Differentiating nephron	Mpc2	0.057
5.483e-42	0.428354	0.73	0.673	1.1664e-37	Differentiating nephron	Magt1	0.057
8.99362e-36	0.428417	0.687	0.631	1.91321e-31	Differentiating nephron	Serp1	0.056
5.43826e-33	0.33033	0.745	0.689	1.15688e-28	Differentiating nephron	Cmtm3	0.056
2.39695e-17	0.338738	0.549	0.493	5.09904e-13	Differentiating nephron	Cd164	0.056
4.88284e-15	0.581337	0.229	0.173	1.03873e-10	Differentiating nephron	Kif13a	0.056
9.15475e-14	0.503115	0.271	0.215	1.94749e-09	Differentiating nephron	Uggt2	0.056
3.39902e-13	0.473081	0.267	0.211	7.23073e-09	Differentiating nephron	2510002D24Rik	0.056
1.18246e-97	3.11667	0.067	0.011	2.51544e-93	Differentiating nephron	Angptl7	0.056
8.72801e-62	1.91736	0.079	0.023	1.85671e-57	Differentiating nephron	2600006K01Rik	0.056
4.43832e-31	1.06337	0.11	0.054	9.44164e-27	Differentiating nephron	Gnao1	0.056
7.98097e-64	1.96439	0.077	0.021	1.69779e-59	Differentiating nephron	Cadm3	0.056
3.96917e-36	1.34701	0.104	0.048	8.44362e-32	Differentiating nephron	Six4	0.056
5.84554e-26	0.96327	0.125	0.069	1.24352e-21	Differentiating nephron	Prkab2	0.056
2.87251e-21	0.767804	0.152	0.096	6.1107e-17	Differentiating nephron	Npr2	0.056
1.33468e-20	0.777809	0.155	0.099	2.83926e-16	Differentiating nephron	Hykk	0.056
1.66255e-20	0.802347	0.154	0.098	3.53674e-16	Differentiating nephron	Plscr1	0.056
1.34726e-18	0.713281	0.176	0.12	2.86603e-14	Differentiating nephron	Slc12a6	0.056
1.39989e-15	0.575346	0.205	0.149	2.97798e-11	Differentiating nephron	Fbxo25	0.056
8.09173e-15	0.383683	0.439	0.383	1.72135e-10	Differentiating nephron	Arhgef1	0.056
1.0495e-14	0.53712	0.219	0.163	2.23259e-10	Differentiating nephron	Dop1a	0.056
1.59181e-14	0.549615	0.239	0.183	3.38625e-10	Differentiating nephron	Fads3	0.056
2.36494e-14	0.51938	0.237	0.181	5.03093e-10	Differentiating nephron	Socs1	0.056
2.456e-14	0.523493	0.256	0.2	5.22465e-10	Differentiating nephron	Cdk19	0.056
6.07694e-14	0.488797	0.244	0.188	1.29275e-09	Differentiating nephron	Rnpepl1	0.056
9.42436e-14	0.452111	0.334	0.278	2.00484e-09	Differentiating nephron	Uap1	0.056
1.74288e-13	0.423853	0.352	0.296	3.70764e-09	Differentiating nephron	Dlg1	0.056
5.1567e-13	0.463389	0.333	0.277	1.09699e-08	Differentiating nephron	Gprasp2	0.056
7.69801e-13	0.435725	0.299	0.243	1.6376e-08	Differentiating nephron	Fam45a	0.056
0	1.06124	0.992	0.936	0	Differentiating nephron	Ctsl	0.056
6.51821e-156	0.521945	0.967	0.911	1.38662e-151	Differentiating nephron	Map1lc3a	0.056
3.73943e-22	0.347904	0.606	0.55	7.95489e-18	Differentiating nephron	Dpm2	0.056
9.6263e-33	0.475944	0.639	0.584	2.0478e-28	Differentiating nephron	Enah	0.055
1.09466e-15	0.588991	0.203	0.148	2.32867e-11	Differentiating nephron	Iqsec1	0.055
1.30512e-15	0.62555	0.199	0.144	2.77639e-11	Differentiating nephron	Bsdc1	0.055
5.97016e-14	0.523412	0.267	0.212	1.27003e-09	Differentiating nephron	Heatr5a	0.055
1.28831e-13	0.53269	0.268	0.213	2.74061e-09	Differentiating nephron	Zbtb44	0.055
4.30133e-53	1.70474	0.083	0.028	9.15022e-49	Differentiating nephron	Castor1	0.055
2.11933e-25	0.986422	0.127	0.072	4.50846e-21	Differentiating nephron	Fam43a	0.055
9.78419e-18	0.640826	0.171	0.116	2.08139e-13	Differentiating nephron	Adam9	0.055
5.74356e-121	3.5183	0.062	0.007	1.22183e-116	Differentiating nephron	Kdr	0.055
1.01922e-29	1.09778	0.112	0.057	2.16818e-25	Differentiating nephron	Armh4	0.055
7.80249e-66	2.03221	0.074	0.019	1.65982e-61	Differentiating nephron	Pcdh8	0.055
9.67239e-63	2.06059	0.076	0.021	2.05761e-58	Differentiating nephron	Cxadr	0.055
6.68965e-45	1.46945	0.087	0.032	1.42309e-40	Differentiating nephron	Ang	0.055
1.63354e-26	0.973609	0.12	0.065	3.47503e-22	Differentiating nephron	Sfxn3	0.055
2.60846e-21	0.847741	0.148	0.093	5.54898e-17	Differentiating nephron	Sgpp1	0.055
1.72191e-16	0.651286	0.191	0.136	3.66301e-12	Differentiating nephron	Edem3	0.055
1.00237e-14	0.618223	0.255	0.2	2.13233e-10	Differentiating nephron	Dhcr24	0.055
8.83223e-14	0.512506	0.235	0.18	1.87888e-09	Differentiating nephron	Macrod2	0.055
1.04075e-13	0.337047	0.478	0.423	2.21399e-09	Differentiating nephron	Rnf2	0.055
3.52297e-13	0.494807	0.254	0.199	7.49442e-09	Differentiating nephron	Jup	0.055
1.08026e-12	0.423403	0.326	0.271	2.29804e-08	Differentiating nephron	Csf2ra	0.055
2.06753e-13	0.512295	0.288	0.233	4.39826e-09	Differentiating nephron	Rnf145	0.055
1.45995e-34	0.360991	0.73	0.675	3.10575e-30	Differentiating nephron	Smad4	0.055
6.90133e-29	0.441658	0.606	0.551	1.46812e-24	Differentiating nephron	Zfyve21	0.055
1.27478e-26	0.427491	0.596	0.541	2.71184e-22	Differentiating nephron	Tulp4	0.055
3.11149e-24	0.380369	0.616	0.561	6.61908e-20	Differentiating nephron	Map4	0.055
1.87266e-23	0.320081	0.862	0.807	3.9837e-19	Differentiating nephron	Ebf1	0.055
1.97746e-69	0.431971	0.892	0.838	4.20664e-65	Differentiating nephron	Rpn1	0.054
2.28442e-12	0.425508	0.341	0.287	4.85965e-08	Differentiating nephron	Mrrf	0.054
4.44538e-14	0.558645	0.234	0.18	9.45666e-10	Differentiating nephron	Snx16	0.054
6.63374e-14	0.481003	0.203	0.149	1.4112e-09	Differentiating nephron	Adgrb2	0.054
5.08444e-28	1.13426	0.115	0.061	1.08161e-23	Differentiating nephron	Amigo2	0.054
3.43933e-24	0.912921	0.125	0.071	7.31648e-20	Differentiating nephron	Gstt2	0.054
7.65729e-226	8.57398	0.054	0	1.62894e-221	Differentiating nephron	2700069I18Rik	0.054
9.41769e-122	3.42551	0.06	0.006	2.00342e-117	Differentiating nephron	Xkr4	0.054
1.31942e-53	1.8592	0.079	0.025	2.80681e-49	Differentiating nephron	Astn2	0.054
4.43714e-38	1.31937	0.092	0.038	9.43913e-34	Differentiating nephron	Bmf	0.054
1.6145e-36	1.4123	0.096	0.042	3.43453e-32	Differentiating nephron	Hpse	0.054
1.19596e-68	2.1565	0.071	0.017	2.54416e-64	Differentiating nephron	Tmc7	0.054
1.97215e-43	1.56854	0.086	0.032	4.19536e-39	Differentiating nephron	Baiap2l1	0.054
5.40493e-33	1.18517	0.104	0.05	1.14979e-28	Differentiating nephron	Adamts4	0.054
2.02724e-26	1.40753	0.121	0.067	4.31254e-22	Differentiating nephron	Sobp	0.054
4.92513e-26	1.09384	0.12	0.066	1.04772e-21	Differentiating nephron	Jag1	0.054
2.7557e-17	0.694543	0.172	0.118	5.8622e-13	Differentiating nephron	Fcor	0.054
1.00558e-16	0.404537	0.493	0.439	2.13918e-12	Differentiating nephron	1700025G04Rik	0.054
5.02282e-16	0.456558	0.449	0.395	1.0685e-11	Differentiating nephron	Ptgr1	0.054
1.7014e-14	0.597517	0.217	0.163	3.61939e-10	Differentiating nephron	2024-03-08	0.054
2.34563e-14	0.5761	0.212	0.158	4.98986e-10	Differentiating nephron	Mospd2	0.054
3.08129e-12	0.470132	0.296	0.242	6.55483e-08	Differentiating nephron	Zdbf2	0.054
5.21395e-12	0.412542	0.346	0.292	1.10916e-07	Differentiating nephron	Sgcb	0.054
1.63352e-11	0.37322	0.344	0.29	3.47498e-07	Differentiating nephron	Itpripl2	0.054
2.22843e-11	0.376368	0.365	0.311	4.74055e-07	Differentiating nephron	Arhgap17	0.054
1.00725e-12	0.456551	0.283	0.229	2.14272e-08	Differentiating nephron	Numb	0.054
7.74731e-67	0.4132	0.859	0.805	1.64808e-62	Differentiating nephron	Strn3	0.054
0	0.778081	0.994	0.941	0	Differentiating nephron	Tsc22d1	0.053
2.82592e-29	0.445464	0.638	0.585	6.01159e-25	Differentiating nephron	Phactr2	0.053
2.29927e-13	0.412775	0.402	0.349	4.89124e-09	Differentiating nephron	S1pr2	0.053
1.73888e-15	0.792633	0.203	0.15	3.69913e-11	Differentiating nephron	Man1a	0.053
6.70755e-15	0.569552	0.194	0.141	1.4269e-10	Differentiating nephron	Rab3il1	0.053
7.0632e-15	0.561103	0.194	0.141	1.50255e-10	Differentiating nephron	Tmem184b	0.053
7.64146e-13	0.501438	0.229	0.176	1.62557e-08	Differentiating nephron	Osbpl8	0.053
9.34805e-13	0.50262	0.261	0.208	1.98861e-08	Differentiating nephron	Pigh	0.053
1.34235e-12	0.452409	0.263	0.21	2.85558e-08	Differentiating nephron	Gns	0.053
1.53028e-18	0.847373	0.162	0.109	3.25536e-14	Differentiating nephron	Frmd4b	0.053
1.28903e-101	3.23946	0.062	0.009	2.74216e-97	Differentiating nephron	Lrrn1	0.053
5.81523e-44	1.42227	0.086	0.033	1.23707e-39	Differentiating nephron	Kif21a	0.053
5.8171e-24	0.929537	0.12	0.067	1.23747e-19	Differentiating nephron	Anxa4	0.053
8.87628e-18	0.388921	0.504	0.451	1.88825e-13	Differentiating nephron	Dync1li2	0.053
6.47788e-17	0.371107	0.504	0.451	1.37804e-12	Differentiating nephron	Emsy	0.053
8.5189e-16	0.416669	0.456	0.403	1.81223e-11	Differentiating nephron	Tpst1	0.053
1.62787e-15	0.657331	0.188	0.135	3.46298e-11	Differentiating nephron	Hpcal1	0.053
1.93656e-15	0.621859	0.18	0.127	4.11965e-11	Differentiating nephron	Grik5	0.053
1.77592e-14	0.579557	0.19	0.137	3.77791e-10	Differentiating nephron	Thsd4	0.053
2.48535e-14	0.396642	0.456	0.403	5.28708e-10	Differentiating nephron	Tmeff1	0.053
1.38928e-13	0.573456	0.216	0.163	2.95541e-09	Differentiating nephron	2310010J17Rik	0.053
2.64344e-13	0.4308	0.383	0.33	5.62339e-09	Differentiating nephron	4932438A13Rik	0.053
6.8913e-13	0.381497	0.423	0.37	1.46599e-08	Differentiating nephron	Plekha8	0.053
7.86396e-13	0.412065	0.366	0.313	1.6729e-08	Differentiating nephron	Rint1	0.053
2.96966e-12	0.42052	0.365	0.312	6.31735e-08	Differentiating nephron	Slc38a1	0.053
3.45339e-12	0.385671	0.367	0.314	7.34639e-08	Differentiating nephron	Birc2	0.053
3.5906e-12	0.44496	0.319	0.266	7.63829e-08	Differentiating nephron	Rab2b	0.053
2.01584e-45	0.350085	0.841	0.788	4.2883e-41	Differentiating nephron	Ubtf	0.053
0	1.04265	0.998	0.946	0	Differentiating nephron	Jund	0.052
3.41806e-31	0.315993	0.761	0.709	7.27125e-27	Differentiating nephron	Atraid	0.052
4.05999e-13	0.418104	0.401	0.349	8.63682e-09	Differentiating nephron	Poglut3	0.052
1.12057e-11	0.355	0.396	0.344	2.3838e-07	Differentiating nephron	Gdi1	0.052
6.53072e-14	0.497755	0.194	0.142	1.38928e-09	Differentiating nephron	Tex15	0.052
3.04915e-13	0.527113	0.229	0.177	6.48645e-09	Differentiating nephron	Npc1	0.052
7.14829e-12	0.450964	0.263	0.211	1.52066e-07	Differentiating nephron	Tcn2	0.052
4.2709e-80	2.46138	0.065	0.013	9.08549e-76	Differentiating nephron	Qpct	0.052
2.79606e-77	2.29813	0.065	0.013	5.94806e-73	Differentiating nephron	Prss12	0.052
5.03141e-72	2.39182	0.067	0.015	1.07033e-67	Differentiating nephron	Zcchc12	0.052
4.47733e-63	2.08681	0.07	0.018	9.52462e-59	Differentiating nephron	Olfm2	0.052
9.51799e-32	1.2745	0.097	0.045	2.02476e-27	Differentiating nephron	Lrig1	0.052
2.40084e-21	0.95997	0.136	0.084	5.10731e-17	Differentiating nephron	Fam184a	0.052
3.51541e-16	0.600072	0.165	0.113	7.47832e-12	Differentiating nephron	Proca1	0.052
9.32972e-37	1.41408	0.091	0.039	1.98471e-32	Differentiating nephron	Stom	0.052
5.16971e-24	0.94363	0.119	0.067	1.09975e-19	Differentiating nephron	Mid1	0.052
1.01477e-13	0.540734	0.211	0.159	2.15872e-09	Differentiating nephron	Blzf1	0.052
6.05853e-13	0.376209	0.433	0.381	1.28883e-08	Differentiating nephron	Odr4	0.052
5.16094e-12	0.364342	0.391	0.339	1.09789e-07	Differentiating nephron	Cic	0.052
7.43563e-12	0.314607	0.442	0.39	1.58178e-07	Differentiating nephron	Crtc3	0.052
1.18894e-65	0.405126	0.95	0.898	2.52924e-61	Differentiating nephron	Map4k4	0.052
6.36558e-28	0.315568	0.718	0.666	1.35415e-23	Differentiating nephron	Efnb1	0.052
2.17241e-20	0.352507	0.598	0.546	4.62137e-16	Differentiating nephron	Prrc1	0.052
2.57089e-63	0.671247	0.752	0.701	5.46905e-59	Differentiating nephron	Olfml3	0.051
1.89586e-30	0.408075	0.666	0.615	4.03307e-26	Differentiating nephron	Atp2a2	0.051
4.16805e-27	0.339196	0.67	0.619	8.86669e-23	Differentiating nephron	Rab11a	0.051
4.21638e-17	0.363258	0.526	0.475	8.96951e-13	Differentiating nephron	Rnf111	0.051
6.03833e-15	0.405858	0.461	0.41	1.28453e-10	Differentiating nephron	Nek6	0.051
3.33202e-12	0.375298	0.404	0.353	7.08821e-08	Differentiating nephron	Tmem131	0.051
2.43268e-15	0.672495	0.171	0.12	5.17504e-11	Differentiating nephron	Klf12	0.051
2.77201e-12	0.531609	0.233	0.182	5.8969e-08	Differentiating nephron	Has2	0.051
3.80279e-39	1.45793	0.085	0.034	8.08967e-35	Differentiating nephron	Lst1	0.051
3.85289e-17	0.719385	0.156	0.105	8.19626e-13	Differentiating nephron	Tmub1	0.051
1.96655e-159	4.57838	0.053	0.002	4.18344e-155	Differentiating nephron	Cntnap3	0.051
2.9666e-90	2.73308	0.06	0.009	6.31084e-86	Differentiating nephron	Paqr6	0.051
4.87836e-52	1.74172	0.075	0.024	1.03777e-47	Differentiating nephron	Lynx1	0.051
3.02439e-37	1.42551	0.087	0.036	6.43378e-33	Differentiating nephron	Rab3d	0.051
5.69487e-54	1.86168	0.072	0.021	1.21147e-49	Differentiating nephron	Mir22hg	0.051
2.83418e-15	0.674498	0.174	0.123	6.02916e-11	Differentiating nephron	Cd44	0.051
3.08121e-13	0.547827	0.206	0.155	6.55465e-09	Differentiating nephron	Serp2	0.051
4.15911e-12	0.347888	0.43	0.379	8.84769e-08	Differentiating nephron	Ppp3r1	0.051
9.85291e-12	0.434243	0.307	0.256	2.09601e-07	Differentiating nephron	Tgoln1	0.051
1.07254e-11	0.464882	0.254	0.203	2.28161e-07	Differentiating nephron	Tmem64	0.051
2.09563e-11	0.411797	0.289	0.238	4.45802e-07	Differentiating nephron	Zfp568	0.051
1.17091e-129	0.57953	0.949	0.898	2.49088e-125	Differentiating nephron	2410006H16Rik	0.051
5.10253e-32	0.34414	0.737	0.686	1.08546e-27	Differentiating nephron	Rab6a	0.051
5.26359e-15	0.262626	0.6	0.549	1.11972e-10	Differentiating nephron	Zeb1	0.051
5.56635e-27	0.352312	0.67	0.62	1.18413e-22	Differentiating nephron	Ptpra	0.05
8.5471e-17	0.339615	0.549	0.499	1.81822e-12	Differentiating nephron	Gpatch11	0.05
6.04275e-15	0.323499	0.554	0.504	1.28547e-10	Differentiating nephron	Ube2h	0.05
3.66682e-13	0.334599	0.465	0.415	7.80043e-09	Differentiating nephron	Tbc1d20	0.05
2.22865e-11	0.358014	0.398	0.348	4.74101e-07	Differentiating nephron	Ano6	0.05
1.51855e-12	0.467999	0.195	0.145	3.23042e-08	Differentiating nephron	Ptpn14	0.05
1.07983e-11	0.480145	0.225	0.175	2.29713e-07	Differentiating nephron	Zdhhc8	0.05
4.096e-65	2.15154	0.066	0.016	8.71343e-61	Differentiating nephron	Cys1	0.05
2.98334e-36	1.2943	0.085	0.035	6.34646e-32	Differentiating nephron	Bace2	0.05
4.48237e-27	1.0896	0.1	0.05	9.53535e-23	Differentiating nephron	Tiam2	0.05
1.10342e-16	0.73639	0.155	0.105	2.3473e-12	Differentiating nephron	Cdh24	0.05
2.50335e-17	0.702185	0.148	0.098	5.32538e-13	Differentiating nephron	Dmpk	0.05
4.08526e-15	0.630161	0.172	0.122	8.69057e-11	Differentiating nephron	Sdr39u1	0.05
4.3167e-13	0.600365	0.207	0.157	9.18291e-09	Differentiating nephron	Bvht	0.05
1.01846e-12	0.522039	0.216	0.166	2.16656e-08	Differentiating nephron	Atp11a	0.05
1.02618e-11	0.351566	0.418	0.368	2.18298e-07	Differentiating nephron	Plod3	0.05
1.03412e-11	0.354003	0.409	0.359	2.19987e-07	Differentiating nephron	Acbd5	0.05
1.17858e-11	0.354914	0.432	0.382	2.5072e-07	Differentiating nephron	Clcn4	0.05
1.81514e-11	0.392566	0.371	0.321	3.86135e-07	Differentiating nephron	Ppt1	0.05
9.50719e-11	0.403605	0.297	0.247	2.02246e-06	Differentiating nephron	Rin2	0.05
1.45257e-10	0.385913	0.327	0.277	3.09005e-06	Differentiating nephron	Tet2	0.05
6.0137e-133	0.481513	0.957	0.907	1.27929e-128	Differentiating nephron	Tmem59	0.05
6.13012e-26	0.327829	0.704	0.654	1.30406e-21	Differentiating nephron	Dync1h1	0.05
2.40135e-63	0.347624	0.924	0.875	5.1084e-59	Differentiating nephron	Rcn2	0.049
7.39857e-54	0.351057	0.891	0.842	1.5739e-49	Differentiating nephron	Rbms1	0.049
1.17501e-20	0.296649	0.658	0.609	2.4996e-16	Differentiating nephron	Tcaf1	0.049
2.56144e-20	0.327913	0.624	0.575	5.44895e-16	Differentiating nephron	Kmt2a	0.049
2.52242e-14	0.318592	0.523	0.474	5.36594e-10	Differentiating nephron	Gde1	0.049
2.74841e-13	0.289074	0.537	0.488	5.84668e-09	Differentiating nephron	Stx12	0.049
9.37584e-13	0.594256	0.272	0.223	1.99452e-08	Differentiating nephron	Naalad2	0.049
4.93023e-11	0.462215	0.26	0.211	1.04881e-06	Differentiating nephron	Atp13a2	0.049
9.01945e-11	0.452874	0.261	0.212	1.91871e-06	Differentiating nephron	Tmod2	0.049
1.10448e-10	0.43667	0.265	0.216	2.34957e-06	Differentiating nephron	Fam120b	0.049
1.75722e-10	0.392878	0.261	0.212	3.73813e-06	Differentiating nephron	Snapc1	0.049
9.72623e-122	3.61368	0.054	0.005	2.06906e-117	Differentiating nephron	Map6	0.049
2.96857e-61	2.09301	0.065	0.016	6.31503e-57	Differentiating nephron	Icam1	0.049
7.56333e-27	1.10047	0.099	0.05	1.60895e-22	Differentiating nephron	Pdp1	0.049
1.23852e-14	0.637143	0.163	0.114	2.63469e-10	Differentiating nephron	Tbc1d8b	0.049
4.90804e-151	4.82178	0.051	0.002	1.04409e-146	Differentiating nephron	Rasl10a	0.049
8.65169e-151	4.85847	0.051	0.002	1.84047e-146	Differentiating nephron	Tmem178b	0.049
3.23189e-47	1.75007	0.072	0.023	6.8752e-43	Differentiating nephron	Nlgn1	0.049
1.1875e-24	1.03545	0.105	0.056	2.52616e-20	Differentiating nephron	Plxnc1	0.049
4.92321e-17	0.732426	0.141	0.092	1.04731e-12	Differentiating nephron	Sema3f	0.049
9.11208e-14	0.388644	0.448	0.399	1.93841e-09	Differentiating nephron	Fam76a	0.049
1.73925e-13	0.626684	0.186	0.137	3.6999e-09	Differentiating nephron	Gan	0.049
4.19524e-13	0.549224	0.183	0.134	8.92454e-09	Differentiating nephron	Creld1	0.049
2.28533e-12	0.566026	0.352	0.303	4.86157e-08	Differentiating nephron	Bmp4	0.049
4.2955e-12	0.536707	0.306	0.257	9.13782e-08	Differentiating nephron	Ece1	0.049
5.03425e-12	0.339208	0.443	0.394	1.07094e-07	Differentiating nephron	Oga	0.049
1.2659e-11	0.360917	0.411	0.362	2.69295e-07	Differentiating nephron	Tmem205	0.049
5.69641e-11	0.443559	0.308	0.259	1.2118e-06	Differentiating nephron	Fzd3	0.049
1.80527e-10	0.360371	0.363	0.314	3.84035e-06	Differentiating nephron	Golph3	0.049
5.94837e-10	0.276189	0.441	0.392	1.2654e-05	Differentiating nephron	Rtl8a	0.049
2.97697e-99	0.416713	0.952	0.903	6.33291e-95	Differentiating nephron	Ddx50	0.049
3.45565e-30	0.370029	0.689	0.64	7.35121e-26	Differentiating nephron	Sec22b	0.049
7.39198e-23	0.289952	0.696	0.647	1.5725e-18	Differentiating nephron	BC031181	0.049
0	0.865481	0.988	0.94	0	Differentiating nephron	Cdh11	0.048
3.06015e-29	0.729818	0.523	0.475	6.50985e-25	Differentiating nephron	Gata6	0.048
7.59626e-24	0.349458	0.656	0.608	1.61595e-19	Differentiating nephron	Cldnd1	0.048
1.38519e-17	0.764645	0.136	0.088	2.94671e-13	Differentiating nephron	Rnf182	0.048
1.2022e-12	0.537182	0.189	0.141	2.55743e-08	Differentiating nephron	Ptpdc1	0.048
4.93178e-12	0.552045	0.222	0.174	1.04914e-07	Differentiating nephron	Mfhas1	0.048
1.63422e-11	0.496037	0.202	0.154	3.47648e-07	Differentiating nephron	Nkiras1	0.048
3.8651e-11	0.468157	0.281	0.233	8.22222e-07	Differentiating nephron	Pccb	0.048
1.73727e-10	0.438277	0.261	0.213	3.69569e-06	Differentiating nephron	Gpcpd1	0.048
1.34653e-71	2.4353	0.06	0.012	2.86447e-67	Differentiating nephron	Adra1b	0.048
4.32244e-71	2.49419	0.06	0.012	9.19514e-67	Differentiating nephron	Lmod1	0.048
4.35413e-71	2.37385	0.06	0.012	9.26255e-67	Differentiating nephron	Slc7a10	0.048
5.91493e-29	1.06714	0.091	0.043	1.25828e-24	Differentiating nephron	Zfr2	0.048
1.30602e-14	0.592375	0.155	0.107	2.77831e-10	Differentiating nephron	Slc38a6	0.048
1.52383e-14	0.601124	0.155	0.107	3.24164e-10	Differentiating nephron	A130014A01Rik	0.048
6.61249e-14	0.596071	0.161	0.113	1.40667e-09	Differentiating nephron	Zmat3	0.048
2.86284e-30	1.19174	0.089	0.041	6.09013e-26	Differentiating nephron	Slitrk5	0.048
3.84722e-15	0.386312	0.502	0.454	8.1842e-11	Differentiating nephron	Xrn1	0.048
5.68613e-13	0.549351	0.181	0.133	1.20961e-08	Differentiating nephron	Mgat3	0.048
6.19962e-12	0.41689	0.361	0.313	1.31885e-07	Differentiating nephron	Sptlc2	0.048
9.45731e-12	0.347949	0.454	0.406	2.01185e-07	Differentiating nephron	Tnks	0.048
4.01284e-11	0.464379	0.218	0.17	8.53651e-07	Differentiating nephron	Atrn	0.048
7.13321e-11	0.427273	0.285	0.237	1.51745e-06	Differentiating nephron	Ammecr1l	0.048
8.07098e-11	0.488746	0.25	0.202	1.71694e-06	Differentiating nephron	St7	0.048
9.91847e-11	0.443817	0.294	0.246	2.10996e-06	Differentiating nephron	Tnks1bp1	0.048
3.00462e-10	0.406332	0.291	0.243	6.39173e-06	Differentiating nephron	Creb3	0.048
5.71598e-10	0.37105	0.289	0.241	1.21596e-05	Differentiating nephron	Rab5b	0.048
1.00017e-09	0.373585	0.285	0.237	2.12767e-05	Differentiating nephron	Swap70	0.048
9.78635e-67	0.325042	0.943	0.895	2.08185e-62	Differentiating nephron	Ndfip1	0.048
3.31576e-46	0.330844	0.841	0.793	7.05361e-42	Differentiating nephron	Rap1b	0.048
1.36223e-13	0.37352	0.465	0.418	2.89786e-09	Differentiating nephron	Mxra7	0.047
3.71888e-11	0.304154	0.468	0.421	7.91117e-07	Differentiating nephron	Ptk2	0.047
4.7935e-11	0.362017	0.393	0.346	1.01972e-06	Differentiating nephron	Hint3	0.047
7.38471e-11	0.434805	0.329	0.282	1.57095e-06	Differentiating nephron	Ttc37	0.047
4.55097e-10	0.315931	0.405	0.358	9.68127e-06	Differentiating nephron	Ube2w	0.047
4.63168e-10	0.380476	0.34	0.293	9.85297e-06	Differentiating nephron	Mapk7	0.047
2.48395e-09	0.295222	0.4	0.353	5.2841e-05	Differentiating nephron	Bcl9l	0.047
7.39508e-09	0.314593	0.338	0.291	0.000157315	Differentiating nephron	Flot1	0.047
9.45627e-12	0.459487	0.188	0.141	2.01163e-07	Differentiating nephron	Zfp575	0.047
5.27941e-10	0.410369	0.257	0.21	1.12309e-05	Differentiating nephron	5031439G07Rik	0.047
2.94413e-24	1.06961	0.098	0.051	6.26304e-20	Differentiating nephron	Hspb8	0.047
1.0796e-23	1.01698	0.1	0.053	2.29664e-19	Differentiating nephron	Cacna1c	0.047
9.20159e-23	1.03319	0.101	0.054	1.95745e-18	Differentiating nephron	Eda	0.047
1.76961e-107	3.31205	0.053	0.006	3.76449e-103	Differentiating nephron	A730056A06Rik	0.047
2.11822e-89	2.60936	0.055	0.008	4.50609e-85	Differentiating nephron	Kctd16	0.047
2.11659e-60	2.31023	0.061	0.014	4.50262e-56	Differentiating nephron	Zfp385b	0.047
6.13179e-35	1.41552	0.079	0.032	1.30442e-30	Differentiating nephron	Synj2	0.047
1.77121e-16	0.708166	0.13	0.083	3.7679e-12	Differentiating nephron	Gm11837	0.047
2.14049e-14	0.638044	0.154	0.107	4.55347e-10	Differentiating nephron	Tmem135	0.047
8.35183e-16	0.69971	0.141	0.094	1.77668e-11	Differentiating nephron	Dusp3	0.047
4.91531e-15	0.391477	0.496	0.449	1.04563e-10	Differentiating nephron	Fam3c	0.047
3.59115e-14	0.354156	0.502	0.455	7.63946e-10	Differentiating nephron	Cwc25	0.047
4.58317e-13	0.34065	0.496	0.449	9.74978e-09	Differentiating nephron	Herc2	0.047
1.39796e-12	0.540004	0.182	0.135	2.97388e-08	Differentiating nephron	C1galt1c1	0.047
2.78672e-11	0.515066	0.218	0.171	5.92818e-07	Differentiating nephron	Ncoa1	0.047
5.63547e-11	0.339182	0.42	0.373	1.19883e-06	Differentiating nephron	Slc9a3r2	0.047
2.8138e-10	0.427133	0.238	0.191	5.98579e-06	Differentiating nephron	Hsdl2	0.047
3.02737e-10	0.42895	0.243	0.196	6.44013e-06	Differentiating nephron	Aktip	0.047
4.72142e-10	0.353745	0.368	0.321	1.00439e-05	Differentiating nephron	Stx17	0.047
6.02737e-10	0.408774	0.247	0.2	1.2822e-05	Differentiating nephron	Phc3	0.047
0	0.952593	0.994	0.948	0	Differentiating nephron	Rcn3	0.046
1.85682e-26	0.276432	0.753	0.707	3.95002e-22	Differentiating nephron	Ech1	0.046
6.59381e-15	0.34069	0.539	0.493	1.4027e-10	Differentiating nephron	Stt3b	0.046
4.82498e-09	0.364571	0.342	0.296	0.000102642	Differentiating nephron	Chsy1	0.046
2.24162e-15	0.761262	0.138	0.092	4.76859e-11	Differentiating nephron	Ripk2	0.046
1.32116e-12	0.590315	0.167	0.121	2.81051e-08	Differentiating nephron	Ccnyl1	0.046
8.39079e-12	0.498375	0.188	0.142	1.78497e-07	Differentiating nephron	Zbtb8a	0.046
1.0963e-11	0.51397	0.191	0.145	2.33216e-07	Differentiating nephron	Phldb1	0.046
2.03682e-11	0.52828	0.196	0.15	4.33293e-07	Differentiating nephron	Dnm1	0.046
8.76693e-11	0.500638	0.263	0.217	1.86499e-06	Differentiating nephron	Pard3b	0.046
1.75702e-10	0.488577	0.229	0.183	3.7377e-06	Differentiating nephron	Txndc11	0.046
2.62174e-10	0.448006	0.226	0.18	5.57724e-06	Differentiating nephron	Zfp521	0.046
1.59768e-30	1.32354	0.083	0.037	3.39874e-26	Differentiating nephron	2810433D01Rik	0.046
4.41022e-158	5.18313	0.047	0.001	9.38185e-154	Differentiating nephron	Lhx9	0.046
2.37131e-130	4.10392	0.049	0.003	5.04448e-126	Differentiating nephron	Vat1l	0.046
1.94262e-95	3.12834	0.052	0.006	4.13254e-91	Differentiating nephron	Itga11	0.046
3.8782e-95	3.44788	0.053	0.007	8.25008e-91	Differentiating nephron	Cdh5	0.046
1.13779e-82	3.62545	0.054	0.008	2.42042e-78	Differentiating nephron	Thbs4	0.046
2.19903e-68	2.42265	0.058	0.012	4.678e-64	Differentiating nephron	Itgb3	0.046
1.24966e-65	2.32853	0.059	0.013	2.65839e-61	Differentiating nephron	Ccl7	0.046
4.59117e-38	1.74511	0.073	0.027	9.7668e-34	Differentiating nephron	Tmem132c	0.046
1.83506e-37	1.5314	0.075	0.029	3.90372e-33	Differentiating nephron	Cybrd1	0.046
1.49591e-31	1.37129	0.08	0.034	3.18225e-27	Differentiating nephron	Tnnt3	0.046
1.26821e-12	0.32154	0.497	0.451	2.69787e-08	Differentiating nephron	Stx8	0.046
3.51409e-12	0.307896	0.509	0.463	7.47553e-08	Differentiating nephron	Ccnt2	0.046
5.00355e-11	0.389587	0.383	0.337	1.0644e-06	Differentiating nephron	Rapgef6	0.046
1.30939e-10	0.493156	0.238	0.192	2.78547e-06	Differentiating nephron	Satb1	0.046
1.68099e-09	0.374539	0.299	0.253	3.57596e-05	Differentiating nephron	Csnk1g1	0.046
3.8249e-09	0.343978	0.322	0.276	8.13671e-05	Differentiating nephron	Pear1	0.046
2.57382e-17	0.3477	0.582	0.536	5.47529e-13	Differentiating nephron	Col26a1	0.046
1.27926e-33	0.348666	0.756	0.711	2.72136e-29	Differentiating nephron	Tmem147	0.045
1.42763e-21	0.340289	0.624	0.579	3.037e-17	Differentiating nephron	Rnf11	0.045
2.11766e-11	0.264916	0.545	0.5	4.5049e-07	Differentiating nephron	Ccdc90b	0.045
1.30558e-09	0.391556	0.331	0.286	2.77735e-05	Differentiating nephron	Git2	0.045
3.21546e-09	0.364384	0.331	0.286	6.84024e-05	Differentiating nephron	Pxk	0.045
4.5974e-09	0.362222	0.334	0.289	9.78005e-05	Differentiating nephron	Plpp1	0.045
7.58535e-11	0.437038	0.198	0.153	1.61363e-06	Differentiating nephron	Mylip	0.045
1.01278e-09	0.433687	0.226	0.181	2.15449e-05	Differentiating nephron	Map3k2	0.045
1.71678e-09	0.387082	0.251	0.206	3.6521e-05	Differentiating nephron	AW549877	0.045
2.00566e-09	0.427143	0.262	0.217	4.26665e-05	Differentiating nephron	Lgmn	0.045
3.20685e-09	0.373506	0.279	0.234	6.82192e-05	Differentiating nephron	Notch2	0.045
7.41807e-40	1.59452	0.068	0.023	1.57805e-35	Differentiating nephron	Mtus2	0.045
1.99653e-28	1.29554	0.083	0.038	4.24723e-24	Differentiating nephron	Il13ra1	0.045
2.63915e-22	1.01509	0.1	0.055	5.61427e-18	Differentiating nephron	Cyp4f17	0.045
2.67126e-54	2.01466	0.061	0.016	5.68258e-50	Differentiating nephron	Gm11266	0.045
3.55084e-37	1.68793	0.073	0.028	7.5537e-33	Differentiating nephron	Sgcd	0.045
8.19331e-25	1.08711	0.093	0.048	1.74296e-20	Differentiating nephron	Lonrf2	0.045
1.39053e-12	0.765753	0.179	0.134	2.95807e-08	Differentiating nephron	Ttc27	0.045
5.71627e-12	0.444865	0.422	0.377	1.21602e-07	Differentiating nephron	Cacna2d1	0.045
2.52968e-11	0.508838	0.179	0.134	5.38139e-07	Differentiating nephron	Miga1	0.045
3.52127e-11	0.55187	0.295	0.25	7.49079e-07	Differentiating nephron	Fut8	0.045
5.39655e-10	0.363028	0.38	0.335	1.14801e-05	Differentiating nephron	Ifnar1	0.045
6.83456e-10	0.449651	0.242	0.197	1.45391e-05	Differentiating nephron	Arl5b	0.045
9.19084e-10	0.411554	0.215	0.17	1.95517e-05	Differentiating nephron	Psd3	0.045
1.84024e-09	0.393579	0.289	0.244	3.91475e-05	Differentiating nephron	Golga2	0.045
1.68843e-27	0.27286	0.825	0.78	3.5918e-23	Differentiating nephron	Rbm5	0.045
9.82309e-16	0.333741	0.57	0.525	2.08967e-11	Differentiating nephron	Krit1	0.045
8.60606e-46	0.316638	0.903	0.859	1.83077e-41	Differentiating nephron	Meis1	0.044
2.49061e-45	0.334719	0.875	0.831	5.29826e-41	Differentiating nephron	Ralbp1	0.044
6.17437e-39	0.304254	0.872	0.828	1.31347e-34	Differentiating nephron	Pgrmc1	0.044
3.65456e-23	0.338924	0.671	0.627	7.77433e-19	Differentiating nephron	Cpxm1	0.044
3.97056e-16	0.373763	0.536	0.492	8.44657e-12	Differentiating nephron	Stt3a	0.044
3.26921e-09	0.317137	0.394	0.35	6.95459e-05	Differentiating nephron	Klhl7	0.044
6.87157e-09	0.382854	0.326	0.282	0.000146179	Differentiating nephron	Cd59a	0.044
1.40408e-13	0.551634	0.139	0.095	2.9869e-09	Differentiating nephron	Nol4l	0.044
2.46189e-10	0.481636	0.203	0.159	5.23717e-06	Differentiating nephron	Pick1	0.044
5.33964e-10	0.459605	0.221	0.177	1.1359e-05	Differentiating nephron	Slc17a5	0.044
8.94615e-10	0.43228	0.203	0.159	1.90311e-05	Differentiating nephron	Rbl2	0.044
1.47775e-08	0.366021	0.262	0.218	0.000314362	Differentiating nephron	Slc37a3	0.044
2.4096e-58	2.16008	0.058	0.014	5.12595e-54	Differentiating nephron	Ankrd55	0.044
4.24422e-28	1.19006	0.082	0.038	9.02874e-24	Differentiating nephron	2810430I11Rik	0.044
3.64692e-134	4.9801	0.047	0.003	7.75809e-130	Differentiating nephron	Nrsn1	0.044
1.51602e-131	4.27418	0.047	0.003	3.22502e-127	Differentiating nephron	Tnfaip8l3	0.044
6.24374e-124	4.04552	0.047	0.003	1.32823e-119	Differentiating nephron	Arl4d	0.044
1.51499e-83	2.87908	0.051	0.007	3.22283e-79	Differentiating nephron	Aqp1	0.044
1.06593e-76	2.47855	0.053	0.009	2.26756e-72	Differentiating nephron	Wif1	0.044
3.64674e-44	1.89742	0.064	0.02	7.75771e-40	Differentiating nephron	Olfr1033	0.044
1.39938e-34	1.55664	0.071	0.027	2.97691e-30	Differentiating nephron	Mgat4a	0.044
8.02098e-20	0.973712	0.104	0.06	1.7063e-15	Differentiating nephron	Lrp4	0.044
1.70985e-17	0.752525	0.11	0.066	3.63737e-13	Differentiating nephron	Syt1	0.044
5.41879e-12	0.679094	0.353	0.309	1.15274e-07	Differentiating nephron	Cebpd	0.044
5.21109e-11	0.48194	0.175	0.131	1.10855e-06	Differentiating nephron	Fam234a	0.044
5.38302e-11	0.611424	0.282	0.238	1.14513e-06	Differentiating nephron	Specc1	0.044
7.54538e-11	0.579057	0.209	0.165	1.60513e-06	Differentiating nephron	Panx1	0.044
8.31912e-11	0.47034	0.364	0.32	1.76973e-06	Differentiating nephron	Hipk2	0.044
4.31192e-10	0.509141	0.283	0.239	9.17276e-06	Differentiating nephron	Tsix	0.044
1.18498e-09	0.422102	0.241	0.197	2.5208e-05	Differentiating nephron	Zfp945	0.044
1.40028e-09	0.451507	0.293	0.249	2.97882e-05	Differentiating nephron	Mxi1	0.044
1.65278e-09	0.345127	0.381	0.337	3.51597e-05	Differentiating nephron	Tmem214	0.044
2.14862e-09	0.333784	0.41	0.366	4.57076e-05	Differentiating nephron	Ppfibp1	0.044
2.30718e-09	0.330445	0.408	0.364	4.90806e-05	Differentiating nephron	Zup1	0.044
8.55159e-143	0.728104	0.972	0.928	1.81918e-138	Differentiating nephron	Fn1	0.044
2.40244e-116	0.464871	0.969	0.925	5.11071e-112	Differentiating nephron	Sh3glb1	0.044
1.60334e-22	0.472443	0.593	0.549	3.41078e-18	Differentiating nephron	Selenop	0.044
0	1.26179	0.995	0.952	0	Differentiating nephron	Grb10	0.043
1.35303e-28	0.277933	0.796	0.753	2.8783e-24	Differentiating nephron	Chmp5	0.043
4.11757e-26	0.307677	0.753	0.71	8.7593e-22	Differentiating nephron	Dnajb11	0.043
4.77821e-19	0.320757	0.641	0.598	1.01647e-14	Differentiating nephron	Scfd1	0.043
1.45108e-18	0.433678	0.548	0.505	3.08688e-14	Differentiating nephron	Klhdc10	0.043
7.53652e-17	0.347252	0.554	0.511	1.60324e-12	Differentiating nephron	Plxnb2	0.043
3.97635e-12	0.303356	0.514	0.471	8.45889e-08	Differentiating nephron	Zfp451	0.043
1.18545e-10	0.323248	0.464	0.421	2.5218e-06	Differentiating nephron	Rlim	0.043
2.4942e-08	0.33912	0.327	0.284	0.000530591	Differentiating nephron	Lats2	0.043
4.13547e-14	0.669857	0.131	0.088	8.79739e-10	Differentiating nephron	4933439C10Rik	0.043
1.94289e-13	0.623797	0.137	0.094	4.13311e-09	Differentiating nephron	Gba	0.043
4.05575e-13	0.590066	0.135	0.092	8.6278e-09	Differentiating nephron	Shc2	0.043
6.01786e-10	0.487308	0.258	0.215	1.28018e-05	Differentiating nephron	Tgif1	0.043
1.2282e-09	0.473105	0.2	0.157	2.61274e-05	Differentiating nephron	Slc25a27	0.043
1.39857e-08	0.366159	0.233	0.19	0.000297517	Differentiating nephron	Edem2	0.043
2.44415e-08	0.356919	0.269	0.226	0.000519944	Differentiating nephron	Ilvbl	0.043
3.14384e-97	3.61162	0.048	0.005	6.68788e-93	Differentiating nephron	Ppp2r2b	0.043
3.18028e-92	3.09032	0.049	0.006	6.7654e-88	Differentiating nephron	Nmnat2	0.043
1.06618e-58	2.34735	0.056	0.013	2.26809e-54	Differentiating nephron	Mkx	0.043
9.92e-138	4.5691	0.045	0.002	2.11028e-133	Differentiating nephron	Gm34342	0.043
1.17092e-61	3.53661	0.055	0.012	2.4909e-57	Differentiating nephron	Actg2	0.043
3.48131e-41	1.75407	0.064	0.021	7.40578e-37	Differentiating nephron	Stag3	0.043
3.52332e-31	1.49352	0.074	0.031	7.49517e-27	Differentiating nephron	Kif5c	0.043
1.31168e-10	0.513823	0.182	0.139	2.79033e-06	Differentiating nephron	Dennd1b	0.043
5.88225e-10	0.356329	0.415	0.372	1.25133e-05	Differentiating nephron	Tasor	0.043
1.41162e-09	0.332253	0.409	0.366	3.00294e-05	Differentiating nephron	Rbbp9	0.043
2.88936e-09	0.367356	0.356	0.313	6.14653e-05	Differentiating nephron	Vamp2	0.043
3.57956e-09	0.409318	0.297	0.254	7.6148e-05	Differentiating nephron	Rps6ka3	0.043
3.7141e-09	0.414568	0.206	0.163	7.901e-05	Differentiating nephron	Izumo4	0.043
4.35345e-09	0.350279	0.36	0.317	9.26109e-05	Differentiating nephron	Cluap1	0.043
4.49272e-09	0.406124	0.303	0.26	9.55736e-05	Differentiating nephron	Slc39a1	0.043
1.17689e-08	0.330256	0.358	0.315	0.000250361	Differentiating nephron	Atf7	0.043
4.26101e-08	0.307161	0.36	0.317	0.000906444	Differentiating nephron	Ubxn7	0.043
1.75335e-80	0.388715	0.944	0.901	3.72991e-76	Differentiating nephron	Nktr	0.043
8.00091e-35	0.295517	0.842	0.799	1.70203e-30	Differentiating nephron	Mier1	0.043
3.04855e-32	0.300206	0.827	0.784	6.48518e-28	Differentiating nephron	Rab10	0.043
9.48643e-25	0.325863	0.702	0.659	2.01805e-20	Differentiating nephron	Nptn	0.043
0	1.28536	0.999	0.957	0	Differentiating nephron	Fstl1	0.042
2.26158e-17	0.29955	0.64	0.598	4.81107e-13	Differentiating nephron	Stk38	0.042
2.43933e-15	0.411434	0.536	0.494	5.1892e-11	Differentiating nephron	Amer1	0.042
1.08899e-13	0.343661	0.53	0.488	2.3166e-09	Differentiating nephron	Upf2	0.042
3.65252e-11	0.288149	0.512	0.47	7.77e-07	Differentiating nephron	Zcchc7	0.042
1.32285e-08	0.273673	0.45	0.408	0.000281409	Differentiating nephron	Zfp30	0.042
4.37396e-16	0.798661	0.114	0.072	9.30472e-12	Differentiating nephron	Gm20721	0.042
9.9691e-14	0.669693	0.128	0.086	2.12073e-09	Differentiating nephron	Zfp458	0.042
5.26477e-13	0.665447	0.134	0.092	1.11997e-08	Differentiating nephron	Cnksr3	0.042
1.68657e-12	0.579895	0.14	0.098	3.58783e-08	Differentiating nephron	Ghdc	0.042
1.50445e-08	0.411805	0.253	0.211	0.000320041	Differentiating nephron	Vash2	0.042
1.8171e-08	0.392461	0.251	0.209	0.000386552	Differentiating nephron	Fbxo34	0.042
2.10335e-08	0.396165	0.268	0.226	0.000447445	Differentiating nephron	Smpd1	0.042
2.91274e-08	0.396243	0.25	0.208	0.000619628	Differentiating nephron	Platr25	0.042
4.03194e-08	0.388668	0.26	0.218	0.000857715	Differentiating nephron	Bmt2	0.042
1.08933e-94	3.65873	0.047	0.005	2.31734e-90	Differentiating nephron	Kcna1	0.042
3.08265e-54	1.52116	0.055	0.013	6.55772e-50	Differentiating nephron	Plcxd3	0.042
7.65641e-52	2.12991	0.057	0.015	1.62875e-47	Differentiating nephron	Ccdc113	0.042
2.02912e-41	1.84901	0.062	0.02	4.31654e-37	Differentiating nephron	Proser2	0.042
5.67616e-39	1.70163	0.062	0.02	1.20749e-34	Differentiating nephron	Trim47	0.042
3.49153e-15	0.752362	0.118	0.076	7.42754e-11	Differentiating nephron	Zc3h6	0.042
2.3275e-11	0.575391	0.153	0.111	4.95129e-07	Differentiating nephron	Zfp383	0.042
1.22692e-11	0.374661	0.447	0.405	2.61004e-07	Differentiating nephron	Abi1	0.042
4.66528e-09	0.38308	0.348	0.306	9.92445e-05	Differentiating nephron	Fads1	0.042
3.08819e-08	0.358347	0.283	0.241	0.000656951	Differentiating nephron	Arhgap12	0.042
6.19366e-08	0.329481	0.307	0.265	0.00131758	Differentiating nephron	Acadvl	0.042
1.43789e-31	0.302667	0.836	0.794	3.05883e-27	Differentiating nephron	Kmt2e	0.042
0	2.15855	1	0.959	0	Differentiating nephron	Col1a1	0.041
7.16538e-42	0.295973	0.887	0.846	1.52429e-37	Differentiating nephron	Hmg20b	0.041
2.86794e-07	0.257744	0.398	0.357	0.00610098	Differentiating nephron	Tmem65	0.041
2.95837e-32	1.43856	0.067	0.026	6.29333e-28	Differentiating nephron	AC109619.1	0.041
7.26509e-22	1.04619	0.084	0.043	1.5455e-17	Differentiating nephron	Brdt	0.041
3.47943e-21	1.00901	0.085	0.044	7.40178e-17	Differentiating nephron	Tspyl5	0.041
9.65949e-13	0.681441	0.129	0.088	2.05486e-08	Differentiating nephron	Slc45a4	0.041
4.74875e-09	0.448289	0.216	0.175	0.00010102	Differentiating nephron	Atg14	0.041
6.51851e-09	0.520079	0.246	0.205	0.000138668	Differentiating nephron	Rasl11b	0.041
7.52748e-09	0.429645	0.218	0.177	0.000160132	Differentiating nephron	Zfp800	0.041
1.00742e-08	0.448325	0.203	0.162	0.000214308	Differentiating nephron	2510009E07Rik	0.041
1.1492e-08	0.431401	0.222	0.181	0.00024447	Differentiating nephron	Cybc1	0.041
1.99133e-08	0.400976	0.231	0.19	0.000423616	Differentiating nephron	Tmem127	0.041
3.02976e-08	0.41262	0.258	0.217	0.000644521	Differentiating nephron	Cln5	0.041
2.29909e-73	2.83317	0.048	0.007	4.89086e-69	Differentiating nephron	Plac9b	0.041
8.60107e-72	3.48928	0.05	0.009	1.82971e-67	Differentiating nephron	Dcdc2a	0.041
9.78984e-54	2.26201	0.054	0.013	2.08259e-49	Differentiating nephron	Dcx	0.041
2.51942e-49	2.13299	0.056	0.015	5.35956e-45	Differentiating nephron	Ramp1	0.041
1.44918e-33	1.41011	0.065	0.024	3.08285e-29	Differentiating nephron	Efna1	0.041
1.78718e-18	0.93948	0.096	0.055	3.80187e-14	Differentiating nephron	Tmtc1	0.041
1.8642e-18	0.892713	0.097	0.056	3.96571e-14	Differentiating nephron	Slc1a4	0.041
2.4169e-18	0.974356	0.098	0.057	5.14148e-14	Differentiating nephron	Spsb1	0.041
2.33088e-107	3.87713	0.044	0.003	4.95849e-103	Differentiating nephron	Wfdc18	0.041
1.93231e-57	2.31064	0.052	0.011	4.1106e-53	Differentiating nephron	Cpz	0.041
1.60486e-20	1.01	0.09	0.049	3.41403e-16	Differentiating nephron	Tmem170b	0.041
5.6128e-17	0.828942	0.102	0.061	1.19401e-12	Differentiating nephron	Irf9	0.041
3.47043e-14	0.894993	0.119	0.078	7.38265e-10	Differentiating nephron	9330159M07Rik	0.041
2.4322e-13	0.686473	0.124	0.083	5.17403e-09	Differentiating nephron	H2-D1	0.041
1.19191e-11	0.589592	0.143	0.102	2.53556e-07	Differentiating nephron	Tmem14a	0.041
2.03258e-11	0.678847	0.158	0.117	4.3239e-07	Differentiating nephron	Serpinb9	0.041
4.7408e-11	0.566168	0.155	0.114	1.00851e-06	Differentiating nephron	Arhgef18	0.041
1.41258e-10	0.595697	0.175	0.134	3.00498e-06	Differentiating nephron	Dusp23	0.041
1.36604e-09	0.333102	0.414	0.373	2.90598e-05	Differentiating nephron	Efna2	0.041
3.39408e-09	0.461069	0.212	0.171	7.22023e-05	Differentiating nephron	Fyco1	0.041
1.24724e-08	0.421822	0.296	0.255	0.000265326	Differentiating nephron	2610301B20Rik	0.041
1.5492e-08	0.344504	0.371	0.33	0.000329561	Differentiating nephron	Fzd7	0.041
1.94313e-08	0.301159	0.425	0.384	0.000413363	Differentiating nephron	Trp53i13	0.041
5.40826e-08	0.312825	0.346	0.305	0.0011505	Differentiating nephron	Zfp512b	0.041
8.33212e-75	0.385836	0.915	0.875	1.77249e-70	Differentiating nephron	Rab18	0.04
2.22666e-56	0.352274	0.89	0.85	4.73678e-52	Differentiating nephron	Acat1	0.04
2.09133e-54	0.325612	0.924	0.884	4.44889e-50	Differentiating nephron	Srpr	0.04
5.76838e-23	0.272968	0.771	0.731	1.22711e-18	Differentiating nephron	Bmyc	0.04
1.63717e-14	0.355439	0.543	0.503	3.48275e-10	Differentiating nephron	Aida	0.04
4.24509e-10	0.280223	0.526	0.486	9.03059e-06	Differentiating nephron	Npepps	0.04
1.24828e-09	0.339351	0.401	0.361	2.65547e-05	Differentiating nephron	Arfip2	0.04
2.6765e-09	0.389323	0.394	0.354	5.69372e-05	Differentiating nephron	Pex3	0.04
9.78642e-09	0.352148	0.385	0.345	0.000208186	Differentiating nephron	Ccdc8	0.04
2.98311e-08	0.347211	0.328	0.288	0.000634598	Differentiating nephron	Ino80d	0.04
4.08647e-08	0.371075	0.336	0.296	0.000869315	Differentiating nephron	L3hypdh	0.04
6.2979e-08	0.361607	0.325	0.285	0.00133975	Differentiating nephron	Zbtb7a	0.04
2.78124e-32	1.48013	0.066	0.026	5.91654e-28	Differentiating nephron	Smco3	0.04
3.62392e-15	1.28173	0.113	0.073	7.70917e-11	Differentiating nephron	Tmem100	0.04
3.01172e-12	0.621905	0.128	0.088	6.40684e-08	Differentiating nephron	Plxna3	0.04
1.72739e-09	0.493557	0.164	0.124	3.67467e-05	Differentiating nephron	Fndc10	0.04
3.02322e-08	0.419625	0.249	0.209	0.000643129	Differentiating nephron	Mcu	0.04
3.97316e-08	0.403729	0.234	0.194	0.00084521	Differentiating nephron	Extl3	0.04
1.42713e-07	0.338416	0.266	0.226	0.00303593	Differentiating nephron	Hipk3	0.04
1.62057e-161	7.64225	0.04	0	3.44744e-157	Differentiating nephron	Stmn4	0.04
4.9217e-68	3.20328	0.049	0.009	1.04699e-63	Differentiating nephron	Lgr5	0.04
1.74994e-64	2.49218	0.049	0.009	3.72265e-60	Differentiating nephron	Dgkb	0.04
1.13593e-49	1.18907	0.053	0.013	2.41646e-45	Differentiating nephron	Cdkn1a	0.04
1.01031e-45	1.97719	0.055	0.015	2.14923e-41	Differentiating nephron	Myorg	0.04
1.48654e-34	1.63144	0.062	0.022	3.16232e-30	Differentiating nephron	Atp6v0e2	0.04
2.80613e-17	0.945785	0.096	0.056	5.96949e-13	Differentiating nephron	Map7d3	0.04
3.4746e-16	0.883232	0.098	0.058	7.39151e-12	Differentiating nephron	Htra3	0.04
3.60527e-110	4.03795	0.043	0.003	7.6695e-106	Differentiating nephron	Gdf6	0.04
3.77965e-39	1.78746	0.059	0.019	8.04045e-35	Differentiating nephron	Tcte2	0.04
4.21318e-19	0.952417	0.087	0.047	8.96271e-15	Differentiating nephron	Trim12a	0.04
1.27536e-10	0.593739	0.152	0.112	2.71307e-06	Differentiating nephron	Hacd4	0.04
1.60389e-10	0.508896	0.147	0.107	3.41196e-06	Differentiating nephron	Neu1	0.04
7.72766e-10	0.298385	0.473	0.433	1.6439e-05	Differentiating nephron	Shoc2	0.04
8.39576e-10	0.521973	0.175	0.135	1.78603e-05	Differentiating nephron	Rnf103	0.04
3.90485e-09	0.386856	0.363	0.323	8.30679e-05	Differentiating nephron	Tmem47	0.04
6.7914e-09	0.500802	0.207	0.167	0.000144473	Differentiating nephron	Tiam1	0.04
1.28576e-08	0.30078	0.41	0.37	0.000273519	Differentiating nephron	Srgap2	0.04
2.65783e-08	0.334116	0.348	0.308	0.0005654	Differentiating nephron	Armcx6	0.04
3.61994e-08	0.412649	0.282	0.242	0.00077007	Differentiating nephron	Gm16141	0.04
7.18291e-08	0.386615	0.235	0.195	0.00152802	Differentiating nephron	Snap29	0.04
7.64313e-08	0.260643	0.432	0.392	0.00162592	Differentiating nephron	Wdfy1	0.04
1.8513e-108	0.468611	0.945	0.905	3.93827e-104	Differentiating nephron	Reep5	0.04
5.82038e-82	0.358943	0.973	0.933	1.23817e-77	Differentiating nephron	Ptp4a2	0.04
1.66742e-33	0.301313	0.826	0.786	3.5471e-29	Differentiating nephron	Cltc	0.04
2.53235e-20	0.370303	0.591	0.551	5.38708e-16	Differentiating nephron	Usp9x	0.04
4.66905e-12	0.331082	0.517	0.478	9.93246e-08	Differentiating nephron	Chmp2b	0.039
6.19524e-08	0.376981	0.275	0.236	0.00131791	Differentiating nephron	2024-09-02	0.039
1.44305e-07	0.368724	0.279	0.24	0.00306981	Differentiating nephron	Tmem219	0.039
3.82096e-37	1.72574	0.058	0.019	8.12833e-33	Differentiating nephron	Psd	0.039
6.85012e-20	0.935542	0.082	0.043	1.45723e-15	Differentiating nephron	Casp12	0.039
2.00578e-15	0.750832	0.099	0.06	4.26691e-11	Differentiating nephron	Rab11fip5	0.039
1.73436e-13	0.676663	0.11	0.071	3.6895e-09	Differentiating nephron	Ids	0.039
3.92239e-13	0.755622	0.117	0.078	8.3441e-09	Differentiating nephron	Lgals7	0.039
2.27642e-11	0.606922	0.131	0.092	4.84264e-07	Differentiating nephron	AV356131	0.039
5.94322e-09	0.454097	0.17	0.131	0.00012643	Differentiating nephron	Cln8	0.039
6.19433e-09	0.446908	0.18	0.141	0.000131772	Differentiating nephron	Ttbk2	0.039
9.03805e-09	0.488408	0.18	0.141	0.000192266	Differentiating nephron	Ago3	0.039
1.32093e-08	0.429395	0.189	0.15	0.000281002	Differentiating nephron	Xylt2	0.039
3.0136e-08	0.426308	0.199	0.16	0.000641083	Differentiating nephron	Mtmr6	0.039
5.31677e-08	0.398808	0.263	0.224	0.00113104	Differentiating nephron	Pink1	0.039
5.63154e-08	0.382844	0.199	0.16	0.001198	Differentiating nephron	Ankrd16	0.039
1.48399e-07	0.364051	0.233	0.194	0.00315689	Differentiating nephron	Cpox	0.039
1.52515e-07	0.365457	0.244	0.205	0.00324446	Differentiating nephron	Wbp1l	0.039
1.01774e-134	5.09702	0.04	0.001	2.16504e-130	Differentiating nephron	Adamts16	0.039
6.97447e-81	3.01258	0.044	0.005	1.48368e-76	Differentiating nephron	Wnt9a	0.039
6.28127e-60	2.69946	0.049	0.01	1.33621e-55	Differentiating nephron	Spint2	0.039
1.72054e-58	2.74744	0.048	0.009	3.66011e-54	Differentiating nephron	2610204G07Rik	0.039
1.15964e-21	1.09486	0.079	0.04	2.46691e-17	Differentiating nephron	Atl1	0.039
3.08736e-21	1.45395	0.081	0.042	6.56774e-17	Differentiating nephron	Socs2	0.039
2.44463e-100	3.78751	0.043	0.004	5.20047e-96	Differentiating nephron	Gprin2	0.039
8.9854e-19	0.984173	0.087	0.048	1.91146e-14	Differentiating nephron	Tarsl2	0.039
1.6456e-14	0.756532	0.107	0.068	3.50068e-10	Differentiating nephron	Zfp874a	0.039
6.24581e-11	0.623383	0.145	0.106	1.32867e-06	Differentiating nephron	Rnasel	0.039
3.39641e-10	0.505218	0.152	0.113	7.22519e-06	Differentiating nephron	Zfpm1	0.039
5.50563e-12	0.392835	0.48	0.441	1.17121e-07	Differentiating nephron	Setbp1	0.039
2.57251e-10	0.281772	0.505	0.466	5.47249e-06	Differentiating nephron	Spast	0.039
1.27779e-08	0.460573	0.178	0.139	0.000271824	Differentiating nephron	Mapre3	0.039
3.11825e-08	0.418775	0.297	0.258	0.000663346	Differentiating nephron	Ebp	0.039
6.03913e-08	0.366759	0.204	0.165	0.0012847	Differentiating nephron	Glce	0.039
1.39863e-07	0.357832	0.237	0.198	0.0029753	Differentiating nephron	Nsmaf	0.039
1.8047e-07	0.336966	0.318	0.279	0.00383914	Differentiating nephron	Hmbox1	0.039
2.34728e-07	0.320815	0.311	0.272	0.00499336	Differentiating nephron	Rnft1	0.039
3.67073e-57	0.325157	0.946	0.907	7.80875e-53	Differentiating nephron	Ssr3	0.039
1.94929e-14	0.333005	0.562	0.524	4.14672e-10	Differentiating nephron	Dock1	0.038
8.04704e-12	0.330809	0.548	0.51	1.71185e-07	Differentiating nephron	Hs2st1	0.038
5.73229e-09	0.298622	0.451	0.413	0.000121943	Differentiating nephron	Smim19	0.038
1.83348e-08	0.287171	0.46	0.422	0.000390036	Differentiating nephron	2310022B05Rik	0.038
1.6659e-07	0.339262	0.333	0.295	0.00354386	Differentiating nephron	Slc38a10	0.038
1.10957e-51	2.17768	0.049	0.011	2.36039e-47	Differentiating nephron	Chadl	0.038
2.7817e-15	0.824135	0.098	0.06	5.91751e-11	Differentiating nephron	Capn1	0.038
8.66362e-15	0.850321	0.1	0.062	1.84301e-10	Differentiating nephron	Ier3	0.038
3.26382e-13	0.708103	0.111	0.073	6.94312e-09	Differentiating nephron	P3h2	0.038
1.13587e-09	0.521107	0.157	0.119	2.41635e-05	Differentiating nephron	Slc27a4	0.038
2.87316e-09	0.654929	0.187	0.149	6.11208e-05	Differentiating nephron	Ubash3b	0.038
4.81534e-09	0.461457	0.166	0.128	0.000102437	Differentiating nephron	Hectd4	0.038
1.0803e-08	0.447485	0.171	0.133	0.000229812	Differentiating nephron	Angptl2	0.038
3.97935e-08	0.536786	0.216	0.178	0.000846527	Differentiating nephron	Id4	0.038
1.2396e-07	0.374443	0.224	0.186	0.002637	Differentiating nephron	Rnf139	0.038
2.02804e-07	0.409614	0.247	0.209	0.00431425	Differentiating nephron	Prkce	0.038
2.42082e-108	4.1411	0.04	0.002	5.14981e-104	Differentiating nephron	Miat	0.038
2.91317e-77	3.10437	0.044	0.006	6.19719e-73	Differentiating nephron	Sync	0.038
9.96663e-76	3.0551	0.044	0.006	2.1202e-71	Differentiating nephron	Lpar3	0.038
2.38887e-56	2.31017	0.048	0.01	5.08185e-52	Differentiating nephron	Baalc	0.038
5.1944e-44	1.96916	0.053	0.015	1.10501e-39	Differentiating nephron	Bmerb1	0.038
1.61601e-42	1.92058	0.052	0.014	3.43773e-38	Differentiating nephron	4932441J04Rik	0.038
8.71891e-42	1.97938	0.054	0.016	1.85477e-37	Differentiating nephron	Galnt18	0.038
1.19432e-39	1.78491	0.055	0.017	2.54067e-35	Differentiating nephron	Celsr2	0.038
8.94634e-32	1.56247	0.061	0.023	1.90316e-27	Differentiating nephron	Tbc1d8	0.038
1.60355e-19	1.03099	0.079	0.041	3.41124e-15	Differentiating nephron	Fam20c	0.038
2.8276e-16	0.863689	0.093	0.055	6.01516e-12	Differentiating nephron	Pdk2	0.038
3.33021e-34	1.61064	0.059	0.021	7.08436e-30	Differentiating nephron	5930403N24Rik	0.038
1.01145e-22	1.22137	0.072	0.034	2.15165e-18	Differentiating nephron	Plscr4	0.038
1.71127e-13	0.684744	0.105	0.067	3.64038e-09	Differentiating nephron	A230057D06Rik	0.038
8.13542e-12	0.659344	0.118	0.08	1.73065e-07	Differentiating nephron	Foxo3	0.038
3.51124e-09	0.537274	0.155	0.117	7.46946e-05	Differentiating nephron	Tram2	0.038
4.10158e-11	0.336038	0.492	0.454	8.72529e-07	Differentiating nephron	Zfp704	0.038
1.52792e-10	0.355175	0.44	0.402	3.25035e-06	Differentiating nephron	Gm8797	0.038
4.72233e-09	0.555349	0.172	0.134	0.000100458	Differentiating nephron	Wwp2	0.038
5.57941e-08	0.437243	0.204	0.166	0.00118691	Differentiating nephron	Letm2	0.038
7.2799e-08	0.385085	0.205	0.167	0.00154865	Differentiating nephron	Hcfc2	0.038
7.40443e-08	0.357848	0.351	0.313	0.00157514	Differentiating nephron	Herpud1	0.038
1.23117e-07	0.303264	0.38	0.342	0.00261908	Differentiating nephron	Smap2	0.038
1.12201e-06	0.327562	0.305	0.267	0.0238686	Differentiating nephron	Gnasas1	0.038
7.34682e-20	0.285714	0.706	0.668	1.56289e-15	Differentiating nephron	Sec63	0.038
0	0.771113	0.994	0.957	0	Differentiating nephron	Ckap4	0.037
1.80939e-40	0.267988	0.935	0.898	3.84912e-36	Differentiating nephron	Phf14	0.037
4.73415e-36	0.348157	0.797	0.76	1.0071e-31	Differentiating nephron	Efemp2	0.037
1.92472e-10	0.29449	0.512	0.475	4.09445e-06	Differentiating nephron	Dapk3	0.037
6.7152e-08	0.369079	0.331	0.294	0.00142852	Differentiating nephron	Ncoa4	0.037
6.46169e-07	0.343778	0.272	0.235	0.0137459	Differentiating nephron	Ano10	0.037
1.20311e-06	0.313038	0.325	0.288	0.0255938	Differentiating nephron	Dnajc14	0.037
1.51303e-06	0.317213	0.277	0.24	0.0321867	Differentiating nephron	2024-03-06	0.037
6.44779e-25	1.25396	0.066	0.029	1.37164e-20	Differentiating nephron	Pld1	0.037
4.85471e-22	1.17718	0.069	0.032	1.03274e-17	Differentiating nephron	Kctd8	0.037
1.07581e-17	0.973381	0.083	0.046	2.28856e-13	Differentiating nephron	Mill2	0.037
2.36296e-17	0.870584	0.08	0.043	5.02673e-13	Differentiating nephron	Tslp	0.037
7.16672e-14	0.743071	0.099	0.062	1.52458e-09	Differentiating nephron	Gm9801	0.037
5.43934e-09	0.511138	0.162	0.125	0.000115711	Differentiating nephron	Fbxl20	0.037
1.14649e-08	0.530648	0.182	0.145	0.000243893	Differentiating nephron	Rnf122	0.037
4.94276e-08	0.455539	0.185	0.148	0.00105147	Differentiating nephron	Tmem150a	0.037
1.99986e-07	0.403314	0.226	0.189	0.0042543	Differentiating nephron	Gli1	0.037
2.08883e-07	0.425174	0.22	0.183	0.00444356	Differentiating nephron	Renbp	0.037
1.87876e-06	0.297633	0.259	0.222	0.0399669	Differentiating nephron	Olfml1	0.037
5.49804e-143	7.68491	0.038	0.001	1.1696e-138	Differentiating nephron	Calca	0.037
2.80106e-114	4.58394	0.039	0.002	5.95869e-110	Differentiating nephron	Medag	0.037
8.43409e-109	4.60956	0.04	0.003	1.79418e-104	Differentiating nephron	Grp	0.037
6.9726e-67	2.94737	0.044	0.007	1.48328e-62	Differentiating nephron	Kcnk1	0.037
1.79174e-42	2.1671	0.051	0.014	3.81157e-38	Differentiating nephron	Dcc	0.037
5.54235e-40	1.88853	0.051	0.014	1.17902e-35	Differentiating nephron	Gpr135	0.037
6.15172e-21	1.0352	0.074	0.037	1.30866e-16	Differentiating nephron	Adora2b	0.037
3.73502e-22	1.11959	0.071	0.034	7.9455e-18	Differentiating nephron	Gm42702	0.037
8.23315e-11	0.62634	0.122	0.085	1.75144e-06	Differentiating nephron	Mthfr	0.037
1.21457e-09	0.570257	0.144	0.107	2.58375e-05	Differentiating nephron	Ggcx	0.037
1.06943e-14	0.481837	0.471	0.434	2.27499e-10	Differentiating nephron	Lrrc17	0.037
5.24011e-10	0.300898	0.474	0.437	1.11473e-05	Differentiating nephron	Slc25a36	0.037
1.67103e-09	0.31062	0.471	0.434	3.55477e-05	Differentiating nephron	Kdm5a	0.037
1.51094e-08	0.406213	0.346	0.309	0.000321422	Differentiating nephron	Smim1	0.037
1.2594e-07	0.430071	0.207	0.17	0.00267913	Differentiating nephron	Tmem181a	0.037
1.64612e-06	0.308596	0.301	0.264	0.035018	Differentiating nephron	Samd14	0.037
9.01107e-43	0.268336	0.952	0.915	1.91693e-38	Differentiating nephron	Atp2b1	0.037
9.41896e-24	0.30051	0.724	0.687	2.0037e-19	Differentiating nephron	Sdf4	0.037
5.36439e-21	0.278015	0.719	0.682	1.14117e-16	Differentiating nephron	Rab13	0.037
6.61765e-09	0.31103	0.464	0.428	0.000140777	Differentiating nephron	Fam168a	0.036
1.53082e-40	2.01377	0.05	0.014	3.25651e-36	Differentiating nephron	Tulp2	0.036
1.41083e-29	1.51954	0.058	0.022	3.00126e-25	Differentiating nephron	Abca2	0.036
3.63443e-22	1.26329	0.068	0.032	7.73153e-18	Differentiating nephron	Loxl4	0.036
2.31611e-21	1.6589	0.069	0.033	4.92705e-17	Differentiating nephron	Nell2	0.036
1.44095e-11	0.679761	0.11	0.074	3.06533e-07	Differentiating nephron	Zbed5	0.036
1.65473e-10	0.583431	0.122	0.086	3.52011e-06	Differentiating nephron	Zfp597	0.036
1.82506e-10	0.686226	0.124	0.088	3.88246e-06	Differentiating nephron	Gca	0.036
2.98012e-08	0.473838	0.171	0.135	0.000633961	Differentiating nephron	Tmem43	0.036
6.9832e-08	0.472429	0.186	0.15	0.00148554	Differentiating nephron	Sos2	0.036
2.65928e-07	0.400358	0.225	0.189	0.00565708	Differentiating nephron	Pde4dip	0.036
3.13172e-07	0.396434	0.244	0.208	0.00666211	Differentiating nephron	Zfp955b	0.036
5.35598e-07	0.391543	0.21	0.174	0.0113938	Differentiating nephron	B3galnt1	0.036
5.46038e-07	0.368819	0.267	0.231	0.0116159	Differentiating nephron	Fam91a1	0.036
1.16883e-06	0.35124	0.253	0.217	0.0248646	Differentiating nephron	Stam	0.036
1.22476e-06	0.336729	0.254	0.218	0.0260543	Differentiating nephron	Dcbld2	0.036
1.64257e-107	4.32143	0.038	0.002	3.49424e-103	Differentiating nephron	Gm15675	0.036
1.65119e-62	2.54662	0.044	0.008	3.51257e-58	Differentiating nephron	Gem	0.036
4.81286e-38	1.82189	0.052	0.016	1.02384e-33	Differentiating nephron	Selenov	0.036
9.26773e-20	1.23364	0.073	0.037	1.97152e-15	Differentiating nephron	Dlg2	0.036
9.97707e-20	1.12013	0.071	0.035	2.12242e-15	Differentiating nephron	Tmem63a	0.036
4.212e-09	0.515262	0.145	0.109	8.96018e-05	Differentiating nephron	Lekr1	0.036
2.46339e-10	0.313342	0.493	0.457	5.24036e-06	Differentiating nephron	Glmp	0.036
4.87542e-09	0.263911	0.487	0.451	0.000103715	Differentiating nephron	Washc2	0.036
1.55481e-08	0.334349	0.43	0.394	0.000330755	Differentiating nephron	Phf21a	0.036
4.38129e-07	0.35018	0.315	0.279	0.00932031	Differentiating nephron	Prrg2	0.036
2.01295e-06	0.28124	0.31	0.274	0.0428215	Differentiating nephron	Nicn1	0.036
1.13361e-261	0.650155	0.992	0.957	2.41152e-257	Differentiating nephron	P4hb	0.035
5.08298e-17	0.392429	0.618	0.583	1.0813e-12	Differentiating nephron	Zfas1	0.035
2.97009e-16	0.30729	0.631	0.596	6.31827e-12	Differentiating nephron	Dock7	0.035
1.76161e-06	0.347042	0.281	0.246	0.0374748	Differentiating nephron	Hist3h2a	0.035
5.34831e-74	3.19222	0.04	0.005	1.13775e-69	Differentiating nephron	Cgn	0.035
1.97116e-70	3.125	0.041	0.006	4.19326e-66	Differentiating nephron	Tbx1	0.035
3.64964e-46	2.09102	0.046	0.011	7.76387e-42	Differentiating nephron	8430436N08Rik	0.035
7.33469e-32	1.59841	0.054	0.019	1.56031e-27	Differentiating nephron	Gpr162	0.035
3.12103e-28	1.47197	0.056	0.021	6.63938e-24	Differentiating nephron	Bdh1	0.035
3.80866e-16	0.993242	0.08	0.045	8.10216e-12	Differentiating nephron	Il1rapl1	0.035
7.47937e-16	0.818177	0.08	0.045	1.59109e-11	Differentiating nephron	Tcp11l2	0.035
4.24629e-15	0.893494	0.084	0.049	9.03313e-11	Differentiating nephron	Prr5l	0.035
1.54887e-12	0.708123	0.096	0.061	3.29492e-08	Differentiating nephron	Clec14a	0.035
4.61803e-10	0.576034	0.124	0.089	9.82393e-06	Differentiating nephron	Mettl7a1	0.035
6.56264e-10	0.558255	0.126	0.091	1.39607e-05	Differentiating nephron	Cacna1h	0.035
1.1428e-09	0.602966	0.124	0.089	2.43108e-05	Differentiating nephron	Elf4	0.035
1.81988e-09	0.609071	0.127	0.092	3.87143e-05	Differentiating nephron	E530011L22Rik	0.035
2.20818e-09	0.521214	0.129	0.094	4.69745e-05	Differentiating nephron	Ppp2r5b	0.035
1.35514e-08	0.68518	0.164	0.129	0.000288278	Differentiating nephron	Ppfibp2	0.035
2.77532e-08	0.511356	0.155	0.12	0.000590393	Differentiating nephron	Zfp58	0.035
3.69778e-08	0.504981	0.155	0.12	0.000786629	Differentiating nephron	Tbl2	0.035
4.29012e-08	0.53078	0.171	0.136	0.000912638	Differentiating nephron	Kctd18	0.035
4.48969e-08	0.447833	0.154	0.119	0.000955091	Differentiating nephron	Scamp1	0.035
8.33869e-08	0.430228	0.161	0.126	0.00177389	Differentiating nephron	Mrtfa	0.035
1.11335e-07	0.423598	0.169	0.134	0.00236843	Differentiating nephron	E130311K13Rik	0.035
3.19443e-07	0.416867	0.213	0.178	0.00679552	Differentiating nephron	Rab3gap2	0.035
4.33214e-07	0.396575	0.194	0.159	0.00921575	Differentiating nephron	Slc10a7	0.035
4.67616e-07	0.385865	0.193	0.158	0.00994759	Differentiating nephron	Srp54a	0.035
7.799e-07	0.460948	0.197	0.162	0.0165908	Differentiating nephron	Limch1	0.035
1.48921e-06	0.328517	0.201	0.166	0.0316801	Differentiating nephron	Nipa1	0.035
7.96499e-102	4.21874	0.037	0.002	1.69439e-97	Differentiating nephron	Bhlhe41	0.035
4.85562e-89	4.04767	0.038	0.003	1.03294e-84	Differentiating nephron	Lrrtm3	0.035
5.14071e-35	2.32665	0.052	0.017	1.09358e-30	Differentiating nephron	Col8a1	0.035
1.1335e-18	1.05597	0.074	0.039	2.4113e-14	Differentiating nephron	Enpp5	0.035
3.9123e-14	0.836165	0.086	0.051	8.32264e-10	Differentiating nephron	Zfp983	0.035
3.78166e-13	0.726577	0.093	0.058	8.04473e-09	Differentiating nephron	Ddx58	0.035
3.73869e-12	0.774681	0.103	0.068	7.95332e-08	Differentiating nephron	Crispld1	0.035
3.37058e-10	0.572191	0.118	0.083	7.17023e-06	Differentiating nephron	Megf8	0.035
1.06764e-08	0.525444	0.147	0.112	0.000227119	Differentiating nephron	Ston1	0.035
5.68889e-07	0.413166	0.236	0.201	0.012102	Differentiating nephron	Bach2	0.035
5.0092e-56	0.326101	0.955	0.92	1.06561e-51	Differentiating nephron	Kdelr2	0.035
3.0526e-22	0.279575	0.739	0.705	6.4938e-18	Differentiating nephron	Pnrc1	0.034
1.08194e-17	0.268157	0.68	0.646	2.30161e-13	Differentiating nephron	Faf2	0.034
5.68891e-10	0.286157	0.507	0.473	1.2102e-05	Differentiating nephron	Mmgt2	0.034
1.50816e-09	0.263306	0.518	0.484	3.2083e-05	Differentiating nephron	Nectin3	0.034
1.39555e-06	0.339161	0.325	0.291	0.0296876	Differentiating nephron	Tmem45a	0.034
2.30552e-06	0.263773	0.38	0.346	0.0490454	Differentiating nephron	Cacfd1	0.034
2.28709e-08	0.499029	0.136	0.102	0.000486533	Differentiating nephron	Plcl2	0.034
1.99857e-128	5.79806	0.035	0.001	4.25155e-124	Differentiating nephron	Fgf16	0.034
2.39305e-35	2.74048	0.05	0.016	5.09073e-31	Differentiating nephron	Cnn1	0.034
3.71357e-35	1.93074	0.049	0.015	7.89987e-31	Differentiating nephron	F3	0.034
6.4616e-24	1.31983	0.06	0.026	1.37458e-19	Differentiating nephron	Pcsk6	0.034
2.94794e-19	0.950103	0.068	0.034	6.27116e-15	Differentiating nephron	Gstt1	0.034
8.84863e-19	0.932397	0.069	0.035	1.88237e-14	Differentiating nephron	Mamstr	0.034
3.96802e-15	0.996749	0.08	0.046	8.44118e-11	Differentiating nephron	Arhgap26	0.034
1.75336e-10	0.650862	0.113	0.079	3.72993e-06	Differentiating nephron	Siae	0.034
2.22655e-10	0.64575	0.111	0.077	4.73654e-06	Differentiating nephron	Arnt2	0.034
4.05735e-10	0.658151	0.117	0.083	8.6312e-06	Differentiating nephron	C9orf72	0.034
9.77184e-09	0.505457	0.127	0.093	0.000207876	Differentiating nephron	Kcnj2	0.034
2.03666e-07	0.426037	0.159	0.125	0.00433259	Differentiating nephron	Trak1	0.034
3.70092e-103	4.38215	0.036	0.002	7.87296e-99	Differentiating nephron	Adgrd1	0.034
4.77666e-92	4.13256	0.037	0.003	1.01614e-87	Differentiating nephron	Wnt16	0.034
4.7953e-88	3.86462	0.037	0.003	1.0201e-83	Differentiating nephron	Lhfpl1	0.034
2.97977e-16	0.9585	0.076	0.042	6.33886e-12	Differentiating nephron	2610307P16Rik	0.034
6.82575e-13	1.03594	0.092	0.058	1.45204e-08	Differentiating nephron	Arhgap18	0.034
2.26593e-07	0.461194	0.315	0.281	0.00482031	Differentiating nephron	Lifr	0.034
3.13673e-07	0.476282	0.174	0.14	0.00667275	Differentiating nephron	Mtss1	0.034
1.28007e-06	0.363766	0.299	0.265	0.027231	Differentiating nephron	Dlg4	0.034
1.85261e-06	0.331944	0.292	0.258	0.0394106	Differentiating nephron	Arfgap3	0.034
3.33639e-110	0.426012	0.955	0.921	7.0975e-106	Differentiating nephron	Gpx8	0.034
4.34397e-99	0.398805	0.967	0.933	9.24092e-95	Differentiating nephron	Copb2	0.034
1.1628e-38	0.263695	0.934	0.901	2.47362e-34	Differentiating nephron	Wasf2	0.033
5.23872e-33	0.330574	0.785	0.752	1.11443e-28	Differentiating nephron	Nfia	0.033
7.60108e-16	0.296388	0.619	0.586	1.61698e-11	Differentiating nephron	Ppm1a	0.033
2.11061e-10	0.292022	0.528	0.495	4.4899e-06	Differentiating nephron	Rab11fip2	0.033
4.99387e-08	0.323762	0.404	0.371	0.00106235	Differentiating nephron	Sntb2	0.033
3.68624e-13	0.822746	0.085	0.052	7.84174e-09	Differentiating nephron	Cd109	0.033
1.33202e-125	6.06936	0.034	0.001	2.8336e-121	Differentiating nephron	Krt20	0.033
3.3713e-58	2.66063	0.04	0.007	7.17177e-54	Differentiating nephron	Islr2	0.033
7.47734e-58	2.89428	0.04	0.007	1.59066e-53	Differentiating nephron	Btc	0.033
6.89274e-39	2.19247	0.044	0.011	1.46629e-34	Differentiating nephron	Rab38	0.033
1.12561e-38	2.14171	0.046	0.013	2.39452e-34	Differentiating nephron	Npnt	0.033
4.1993e-37	2.24048	0.046	0.013	8.93318e-33	Differentiating nephron	Gabra4	0.033
2.63879e-24	1.27867	0.055	0.022	5.61349e-20	Differentiating nephron	Pld2	0.033
2.86804e-23	1.37304	0.057	0.024	6.10117e-19	Differentiating nephron	Kcna6	0.033
4.4931e-21	1.20852	0.059	0.026	9.55816e-17	Differentiating nephron	Gm29101	0.033
6.62821e-15	0.776256	0.078	0.045	1.41002e-10	Differentiating nephron	Cbfa2t3	0.033
3.34936e-14	0.982392	0.082	0.049	7.12509e-10	Differentiating nephron	Sorcs3	0.033
2.5698e-11	0.737948	0.099	0.066	5.46674e-07	Differentiating nephron	Dnase1l1	0.033
3.84053e-11	0.665535	0.097	0.064	8.16997e-07	Differentiating nephron	Iglon5	0.033
4.04085e-11	0.658449	0.096	0.063	8.5961e-07	Differentiating nephron	Tmem200a	0.033
9.90282e-11	0.76709	0.097	0.064	2.10663e-06	Differentiating nephron	Wfdc2	0.033
3.03971e-10	0.650901	0.11	0.077	6.46637e-06	Differentiating nephron	G430095P16Rik	0.033
1.01358e-09	0.602481	0.112	0.079	2.15619e-05	Differentiating nephron	Tspan17	0.033
1.56563e-09	0.631719	0.117	0.084	3.33057e-05	Differentiating nephron	Bicd1	0.033
5.74813e-09	0.637154	0.12	0.087	0.00012228	Differentiating nephron	Galnt4	0.033
2.65092e-08	0.484547	0.124	0.091	0.00056393	Differentiating nephron	Vmac	0.033
1.41205e-07	0.810275	0.151	0.118	0.00300387	Differentiating nephron	Tppp3	0.033
2.37365e-07	0.511398	0.178	0.145	0.00504948	Differentiating nephron	Foxo1	0.033
4.12012e-07	0.437365	0.157	0.124	0.00876473	Differentiating nephron	Zrsr1	0.033
1.3233e-06	0.362266	0.175	0.142	0.0281505	Differentiating nephron	Sirt5	0.033
1.39305e-06	0.407621	0.246	0.213	0.0296344	Differentiating nephron	Echdc2	0.033
1.57812e-06	0.373556	0.184	0.151	0.0335714	Differentiating nephron	Atp6v0a1	0.033
1.59969e-06	0.437315	0.217	0.184	0.0340302	Differentiating nephron	Grb14	0.033
2.2357e-16	1.13766	0.071	0.038	4.75601e-12	Differentiating nephron	Col4a6	0.033
3.77526e-16	0.905698	0.074	0.041	8.03112e-12	Differentiating nephron	Dop1b	0.033
7.14207e-16	0.992983	0.073	0.04	1.51933e-11	Differentiating nephron	Gm37233	0.033
6.93579e-13	0.712701	0.087	0.054	1.47545e-08	Differentiating nephron	Sema4g	0.033
1.95527e-12	0.751146	0.089	0.056	4.15944e-08	Differentiating nephron	Pomgnt2	0.033
2.40289e-12	0.728174	0.086	0.053	5.11166e-08	Differentiating nephron	Nlgn3	0.033
7.36563e-12	0.739314	0.091	0.058	1.56689e-07	Differentiating nephron	Spred3	0.033
1.98527e-10	0.648039	0.103	0.07	4.22326e-06	Differentiating nephron	Rin3	0.033
1.33329e-07	0.460154	0.141	0.108	0.0028363	Differentiating nephron	Borcs5	0.033
1.59781e-13	0.621231	0.436	0.403	3.39901e-09	Differentiating nephron	Mme	0.033
2.98804e-09	0.353816	0.422	0.389	6.35645e-05	Differentiating nephron	BC005537	0.033
3.72416e-47	0.292746	0.967	0.934	7.92242e-43	Differentiating nephron	Gstm5	0.033
0	1.17329	1	0.968	0	Differentiating nephron	Tpm1	0.032
4.07679e-08	0.308333	0.464	0.432	0.000867256	Differentiating nephron	Golm1	0.032
2.77487e-07	0.448898	0.138	0.106	0.00590297	Differentiating nephron	Carf	0.032
9.09601e-91	4.06346	0.034	0.002	1.93499e-86	Differentiating nephron	Wfdc17	0.032
2.88603e-80	3.89127	0.035	0.003	6.13944e-76	Differentiating nephron	Arhgap25	0.032
2.0156e-63	2.92943	0.037	0.005	4.28779e-59	Differentiating nephron	Cmya5	0.032
3.55581e-61	2.98063	0.038	0.006	7.56427e-57	Differentiating nephron	Abca8b	0.032
7.54933e-50	2.63391	0.039	0.007	1.60597e-45	Differentiating nephron	Tenm1	0.032
7.40342e-34	1.78244	0.046	0.014	1.57493e-29	Differentiating nephron	Rapgef3	0.032
1.28598e-33	2.10443	0.046	0.014	2.73566e-29	Differentiating nephron	Nexmif	0.032
6.48265e-32	1.69122	0.047	0.015	1.37905e-27	Differentiating nephron	Kcnk6	0.032
2.18851e-26	1.55668	0.051	0.019	4.65561e-22	Differentiating nephron	Rassf4	0.032
2.50722e-25	1.43696	0.054	0.022	5.33361e-21	Differentiating nephron	Procr	0.032
1.45345e-24	1.50797	0.052	0.02	3.09193e-20	Differentiating nephron	Grm3	0.032
2.16235e-19	1.52265	0.06	0.028	4.59997e-15	Differentiating nephron	Runx1	0.032
3.09655e-18	1.11264	0.065	0.033	6.58729e-14	Differentiating nephron	Cav1	0.032
7.06226e-17	1.02192	0.066	0.034	1.50236e-12	Differentiating nephron	Gm43728	0.032
5.62617e-14	0.851361	0.075	0.043	1.19685e-09	Differentiating nephron	Pcyt1b	0.032
8.47572e-14	0.836879	0.08	0.048	1.80304e-09	Differentiating nephron	Plekha4	0.032
4.03815e-11	0.768992	0.091	0.059	8.59036e-07	Differentiating nephron	Tafa2	0.032
4.53056e-11	0.721901	0.094	0.062	9.63786e-07	Differentiating nephron	Chsy3	0.032
9.19797e-11	0.731611	0.096	0.064	1.95668e-06	Differentiating nephron	Tapbp	0.032
1.12168e-10	0.690192	0.094	0.062	2.38615e-06	Differentiating nephron	Zfp112	0.032
3.94757e-10	0.643099	0.1	0.068	8.39767e-06	Differentiating nephron	Slc41a3	0.032
2.03929e-09	0.622715	0.107	0.075	4.33818e-05	Differentiating nephron	Nmi	0.032
3.26542e-09	0.760692	0.119	0.087	6.94653e-05	Differentiating nephron	Fxyd5	0.032
6.42079e-09	0.597173	0.114	0.082	0.00013659	Differentiating nephron	Hdac11	0.032
1.74305e-08	0.525043	0.126	0.094	0.000370799	Differentiating nephron	2310015A10Rik	0.032
4.44321e-08	0.541516	0.126	0.094	0.000945203	Differentiating nephron	Zscan18	0.032
7.03708e-08	0.510693	0.131	0.099	0.001497	Differentiating nephron	Dvl1	0.032
1.01592e-06	0.47519	0.169	0.137	0.0216117	Differentiating nephron	Ide	0.032
1.50063e-06	0.386369	0.162	0.13	0.0319228	Differentiating nephron	Tango2	0.032
1.87118e-06	0.464929	0.228	0.196	0.0398055	Differentiating nephron	Mindy2	0.032
1.12057e-15	0.942627	0.073	0.041	2.38378e-11	Differentiating nephron	Smim24	0.032
4.80666e-07	0.422687	0.148	0.116	0.0102252	Differentiating nephron	Tbc1d24	0.032
1.43912e-06	0.314772	0.365	0.333	0.0306144	Differentiating nephron	Rara	0.032
3.83482e-63	0.320495	0.958	0.926	8.15781e-59	Differentiating nephron	Svbp	0.032
1.3184e-60	0.327976	0.969	0.937	2.80463e-56	Differentiating nephron	Ccnd3	0.032
8.29767e-56	0.30418	0.952	0.92	1.76516e-51	Differentiating nephron	Kdelr1	0.032
1.57515e-14	0.315765	0.569	0.537	3.35082e-10	Differentiating nephron	Chmp3	0.032
4.70519e-35	0.275843	0.912	0.881	1.00094e-30	Differentiating nephron	Ift20	0.031
6.59127e-12	0.258637	0.608	0.577	1.40216e-07	Differentiating nephron	Dlgap4	0.031
7.92414e-11	0.310914	0.53	0.499	1.6857e-06	Differentiating nephron	Cspp1	0.031
6.96589e-10	0.553139	0.401	0.37	1.48185e-05	Differentiating nephron	Tmtc4	0.031
6.79457e-07	0.388541	0.322	0.291	0.0144541	Differentiating nephron	Adgra3	0.031
6.24483e-15	0.887334	0.069	0.038	1.32846e-10	Differentiating nephron	Iqsec2	0.031
2.63473e-12	1.3548	0.085	0.054	5.60487e-08	Differentiating nephron	Lor	0.031
1.14733e-25	1.55262	0.049	0.018	2.44072e-21	Differentiating nephron	Npas3	0.031
2.18259e-115	5.6663	0.032	0.001	4.64303e-111	Differentiating nephron	Slc14a1	0.031
5.38414e-114	6.72606	0.032	0.001	1.14537e-109	Differentiating nephron	Pax1	0.031
8.59672e-49	2.72305	0.039	0.008	1.82878e-44	Differentiating nephron	Trpc5	0.031
8.18029e-45	2.53798	0.039	0.008	1.74019e-40	Differentiating nephron	Adra2a	0.031
7.04397e-42	2.13318	0.041	0.01	1.49846e-37	Differentiating nephron	Nuak2	0.031
1.0208e-32	1.81734	0.045	0.014	2.17155e-28	Differentiating nephron	Ptprm	0.031
1.58475e-27	1.59022	0.047	0.016	3.37123e-23	Differentiating nephron	Sgms2	0.031
2.01417e-21	1.41992	0.054	0.023	4.28474e-17	Differentiating nephron	Pcdhb20	0.031
9.99011e-13	0.849457	0.075	0.044	2.1252e-08	Differentiating nephron	Nfkb2	0.031
3.42497e-10	0.648633	0.095	0.064	7.28594e-06	Differentiating nephron	Synpo	0.031
1.06758e-09	0.891075	0.101	0.07	2.27106e-05	Differentiating nephron	Pde10a	0.031
1.56998e-09	0.607578	0.101	0.07	3.33981e-05	Differentiating nephron	Entpd5	0.031
4.30272e-09	0.654968	0.113	0.082	9.15318e-05	Differentiating nephron	Fam181b	0.031
1.44459e-07	0.52598	0.126	0.095	0.00307307	Differentiating nephron	Gk5	0.031
9.29207e-07	0.442708	0.153	0.122	0.019767	Differentiating nephron	Aph1b	0.031
1.36304e-06	0.412729	0.159	0.128	0.028996	Differentiating nephron	Mnt	0.031
3.08256e-60	2.96586	0.036	0.005	6.55753e-56	Differentiating nephron	Susd2	0.031
1.78042e-18	1.24411	0.059	0.028	3.78749e-14	Differentiating nephron	Ddc	0.031
0	1.24456	0.997	0.967	0	Differentiating nephron	Peg3	0.03
5.10405e-226	1.02917	0.98	0.95	1.08578e-221	Differentiating nephron	Akap12	0.03
2.03374e-100	0.383881	0.98	0.95	4.32637e-96	Differentiating nephron	Arl1	0.03
7.28529e-24	0.301064	0.722	0.692	1.5498e-19	Differentiating nephron	Sdcbp	0.03
1.27323e-10	0.316195	0.519	0.489	2.70854e-06	Differentiating nephron	Arl5a	0.03
4.83525e-08	0.253212	0.506	0.476	0.0010286	Differentiating nephron	Gatad2b	0.03
1.42233e-07	0.296045	0.467	0.437	0.00302573	Differentiating nephron	Ncor2	0.03
1.25118e-06	0.423685	0.313	0.283	0.0266164	Differentiating nephron	Foxc1	0.03
3.74813e-09	0.743086	0.101	0.071	7.97339e-05	Differentiating nephron	Ctsh	0.03
3.84869e-14	0.932468	0.069	0.039	8.18731e-10	Differentiating nephron	Naaladl2	0.03
4.79361e-13	0.893153	0.07	0.04	1.01974e-08	Differentiating nephron	Lrsam1	0.03
7.86541e-35	1.96803	0.041	0.011	1.67321e-30	Differentiating nephron	Aif1	0.03
1.69049e-112	5.77128	0.031	0.001	3.59618e-108	Differentiating nephron	A730046J19Rik	0.03
9.16074e-95	4.5288	0.031	0.001	1.94876e-90	Differentiating nephron	Alx4	0.03
2.25983e-78	3.74744	0.032	0.002	4.80733e-74	Differentiating nephron	Xpnpep2	0.03
1.78758e-52	2.89733	0.036	0.006	3.80271e-48	Differentiating nephron	Cntn3	0.03
2.69304e-49	2.57199	0.036	0.006	5.7289e-45	Differentiating nephron	Dchs2	0.03
5.77732e-41	2.55393	0.039	0.009	1.22901e-36	Differentiating nephron	Rmst	0.03
4.74162e-39	2.33715	0.039	0.009	1.00868e-34	Differentiating nephron	Nap1l5	0.03
8.28975e-29	1.81582	0.045	0.015	1.76348e-24	Differentiating nephron	Tub	0.03
8.25012e-26	1.4032	0.047	0.017	1.75505e-21	Differentiating nephron	Bcar3	0.03
1.36019e-21	1.29677	0.052	0.022	2.89354e-17	Differentiating nephron	Egfros	0.03
9.53555e-21	1.4718	0.052	0.022	2.0285e-16	Differentiating nephron	Filip1	0.03
4.14221e-16	1.06074	0.063	0.033	8.81173e-12	Differentiating nephron	Cadm4	0.03
3.60759e-15	1.00338	0.063	0.033	7.67443e-11	Differentiating nephron	Slc25a42	0.03
9.2874e-13	0.855512	0.073	0.043	1.97571e-08	Differentiating nephron	Clcn2	0.03
1.12048e-11	0.758663	0.079	0.049	2.38359e-07	Differentiating nephron	Ifi35	0.03
3.6111e-11	0.700036	0.079	0.049	7.68188e-07	Differentiating nephron	Ctns	0.03
1.2398e-07	0.523831	0.119	0.089	0.00263742	Differentiating nephron	Ppp1r12b	0.03
2.2464e-07	0.53896	0.126	0.096	0.00477877	Differentiating nephron	Foxj2	0.03
2.56035e-07	0.507856	0.123	0.093	0.00544663	Differentiating nephron	Prag1	0.03
2.78802e-07	0.573065	0.131	0.101	0.00593095	Differentiating nephron	Grip1	0.03
3.09907e-07	0.508705	0.127	0.097	0.00659265	Differentiating nephron	Atp8b2	0.03
1.30626e-06	0.681303	0.174	0.144	0.027788	Differentiating nephron	Fat3	0.03
3.63375e-13	0.986443	0.072	0.042	7.73008e-09	Differentiating nephron	C1s1	0.03
2.72006e-10	0.680498	0.087	0.057	5.78638e-06	Differentiating nephron	Nanos3	0.03
1.82282e-06	0.422084	0.145	0.115	0.0387769	Differentiating nephron	Irgq	0.03
3.29694e-07	0.308815	0.422	0.392	0.00701358	Differentiating nephron	Smad1	0.03
0	1.92669	1	0.971	0	Differentiating nephron	Col1a2	0.029
9.01342e-292	0.977537	0.992	0.963	1.91743e-287	Differentiating nephron	Kcnq1ot1	0.029
3.2987e-31	0.261123	0.879	0.85	7.01731e-27	Differentiating nephron	Sar1a	0.029
5.82416e-09	0.420475	0.503	0.474	0.000123897	Differentiating nephron	Hmgcr	0.029
1.18226e-06	0.31617	0.387	0.358	0.0251502	Differentiating nephron	Gls	0.029
5.36664e-07	0.470115	0.115	0.086	0.0114164	Differentiating nephron	Adck2	0.029
1.26559e-30	2.35632	0.042	0.013	2.69228e-26	Differentiating nephron	Gm32647	0.029
2.17166e-30	1.86126	0.042	0.013	4.61976e-26	Differentiating nephron	BB218582	0.029
1.61584e-29	1.9106	0.042	0.013	3.43738e-25	Differentiating nephron	Cdh10	0.029
1.72009e-14	0.924463	0.065	0.036	3.65915e-10	Differentiating nephron	Klhdc1	0.029
3.0202e-13	0.92417	0.067	0.038	6.42487e-09	Differentiating nephron	Zfp874b	0.029
2.0843e-12	0.831828	0.068	0.039	4.43393e-08	Differentiating nephron	A330009N23Rik	0.029
4.61394e-59	3.38023	0.033	0.004	9.81522e-55	Differentiating nephron	Pitx2	0.029
6.46537e-31	1.84881	0.041	0.012	1.37538e-26	Differentiating nephron	Plau	0.029
4.80497e-21	1.29235	0.049	0.02	1.02216e-16	Differentiating nephron	Doc2b	0.029
2.25505e-101	5.55479	0.03	0.001	4.79717e-97	Differentiating nephron	Tnmd	0.029
3.16896e-96	5.03123	0.03	0.001	6.74133e-92	Differentiating nephron	Tmem59l	0.029
1.71694e-29	1.78724	0.043	0.014	3.65244e-25	Differentiating nephron	Ampd3	0.029
1.53633e-23	1.52761	0.046	0.017	3.26823e-19	Differentiating nephron	Npb	0.029
7.07327e-18	1.19121	0.053	0.024	1.5047e-13	Differentiating nephron	Birc3	0.029
2.22131e-14	1.16071	0.064	0.035	4.72538e-10	Differentiating nephron	Ackr4	0.029
1.08557e-11	0.848177	0.073	0.044	2.30933e-07	Differentiating nephron	Tmem26	0.029
1.02174e-09	0.670691	0.088	0.059	2.17355e-05	Differentiating nephron	Fgf11	0.029
3.55381e-09	0.606802	0.091	0.062	7.56002e-05	Differentiating nephron	Zfp758	0.029
3.89097e-07	0.437885	0.121	0.092	0.00827725	Differentiating nephron	Fam214b	0.029
4.49301e-07	0.470967	0.119	0.09	0.00955797	Differentiating nephron	Nrtn	0.029
6.43938e-12	0.818519	0.071	0.042	1.36985e-07	Differentiating nephron	E130102H24Rik	0.029
0	2.04111	1	0.972	0	Differentiating nephron	Col3a1	0.028
0	1.47994	0.988	0.96	0	Differentiating nephron	S100a10	0.028
0	1.05627	0.999	0.971	0	Differentiating nephron	Igf2	0.028
2.54245e-284	0.664189	0.989	0.961	5.40855e-280	Differentiating nephron	Cnn3	0.028
1.68861e-167	0.500841	0.988	0.96	3.59218e-163	Differentiating nephron	Lman1	0.028
1.20488e-160	0.471211	0.988	0.96	2.56313e-156	Differentiating nephron	Selenok	0.028
6.44436e-36	0.428922	0.766	0.738	1.37091e-31	Differentiating nephron	Tgfbi	0.028
2.30127e-31	0.275082	0.874	0.846	4.8955e-27	Differentiating nephron	Cope	0.028
7.28139e-30	0.277758	0.893	0.865	1.54897e-25	Differentiating nephron	Slc38a2	0.028
7.01823e-08	0.666442	0.1	0.072	0.00149299	Differentiating nephron	Per1	0.028
8.82151e-07	0.411724	0.116	0.088	0.018766	Differentiating nephron	Lysmd4	0.028
1.00213e-06	0.504579	0.117	0.089	0.0213182	Differentiating nephron	Abhd14b	0.028
1.30054e-45	2.63809	0.035	0.007	2.76665e-41	Differentiating nephron	Ctnna2	0.028
3.523e-09	0.628791	0.084	0.056	7.49448e-05	Differentiating nephron	Nacc2	0.028
4.6737e-112	7.55479	0.028	0	9.94237e-108	Differentiating nephron	Pax9	0.028
6.06438e-58	3.2131	0.032	0.004	1.29008e-53	Differentiating nephron	Il1rapl2	0.028
1.47921e-55	3.44343	0.033	0.005	3.14672e-51	Differentiating nephron	Gabrb1	0.028
1.57275e-22	1.45408	0.046	0.018	3.34572e-18	Differentiating nephron	Frrs1l	0.028
4.48914e-22	1.67047	0.046	0.018	9.54974e-18	Differentiating nephron	Gm12022	0.028
3.45805e-40	2.39627	0.036	0.008	7.35631e-36	Differentiating nephron	Gstm6	0.028
3.15621e-35	2.51727	0.038	0.01	6.7142e-31	Differentiating nephron	Rspo1	0.028
1.68997e-23	1.5733	0.044	0.016	3.59507e-19	Differentiating nephron	Pcsk1n	0.028
8.83056e-18	1.20888	0.053	0.025	1.87852e-13	Differentiating nephron	Gm49970	0.028
2.70554e-17	1.18878	0.052	0.024	5.75549e-13	Differentiating nephron	Adamts3	0.028
4.77737e-17	1.37111	0.052	0.024	1.01629e-12	Differentiating nephron	Styk1	0.028
1.00055e-13	0.98233	0.06	0.032	2.12846e-09	Differentiating nephron	Madd	0.028
1.04585e-11	0.807491	0.071	0.043	2.22485e-07	Differentiating nephron	Pla2g15	0.028
3.07382e-11	0.752028	0.073	0.045	6.53895e-07	Differentiating nephron	Nfkbiz	0.028
3.82231e-11	0.816598	0.071	0.043	8.13121e-07	Differentiating nephron	Nos1ap	0.028
1.96453e-10	0.565165	0.074	0.046	4.17914e-06	Differentiating nephron	Map3k7cl	0.028
2.7378e-09	0.687164	0.087	0.059	5.82412e-05	Differentiating nephron	Rab15	0.028
7.03285e-08	0.568533	0.105	0.077	0.0014961	Differentiating nephron	Slc9a6	0.028
9.1208e-08	0.571076	0.102	0.074	0.00194027	Differentiating nephron	4933431E20Rik	0.028
6.13394e-07	0.505275	0.121	0.093	0.0130487	Differentiating nephron	Ctif	0.028
1.69163e-06	0.444509	0.126	0.098	0.0359861	Differentiating nephron	Slc25a32	0.028
1.21628e-06	0.26857	0.416	0.388	0.025874	Differentiating nephron	Tmcc1	0.028
1.91549e-11	0.291888	0.58	0.552	4.07483e-07	Differentiating nephron	Fuca1	0.028
1.77103e-53	0.300222	0.971	0.944	3.76751e-49	Differentiating nephron	2024-09-11	0.027
2.94605e-07	0.477616	0.101	0.074	0.00626714	Differentiating nephron	Slc29a3	0.027
3.05011e-07	0.512416	0.099	0.072	0.00648849	Differentiating nephron	Usp49	0.027
4.04535e-07	0.474417	0.101	0.074	0.00860567	Differentiating nephron	Foxo4	0.027
3.92526e-81	4.47233	0.029	0.002	8.3502e-77	Differentiating nephron	Prph	0.027
1.82104e-27	1.79952	0.04	0.013	3.8739e-23	Differentiating nephron	a	0.027
7.26731e-26	1.76865	0.04	0.013	1.54598e-21	Differentiating nephron	Lrrc4	0.027
4.25874e-11	0.786663	0.066	0.039	9.05962e-07	Differentiating nephron	Plac1	0.027
7.62864e-11	0.71958	0.069	0.042	1.62284e-06	Differentiating nephron	Naglu	0.027
1.26796e-08	0.608126	0.08	0.053	0.000269733	Differentiating nephron	Acbd4	0.027
1.15785e-50	3.18417	0.032	0.005	2.4631e-46	Differentiating nephron	Emx2	0.027
1.62822e-19	1.62022	0.047	0.02	3.4637e-15	Differentiating nephron	Ccl2	0.027
1.04273e-15	1.11517	0.053	0.026	2.2182e-11	Differentiating nephron	Gm47163	0.027
1.84862e-15	1.08781	0.055	0.028	3.93256e-11	Differentiating nephron	Tle6	0.027
8.96828e-32	2.04084	0.037	0.01	1.90782e-27	Differentiating nephron	Tmem178	0.027
5.82358e-22	1.42114	0.043	0.016	1.23885e-17	Differentiating nephron	Mfsd7a	0.027
3.15373e-17	1.2873	0.051	0.024	6.70893e-13	Differentiating nephron	Lmntd1	0.027
4.86495e-10	0.734406	0.075	0.048	1.03492e-05	Differentiating nephron	Ttc38	0.027
7.36644e-10	0.739814	0.072	0.045	1.56706e-05	Differentiating nephron	Rab29	0.027
1.10905e-08	0.648058	0.087	0.06	0.000235927	Differentiating nephron	Plekha2	0.027
4.62566e-08	0.588309	0.091	0.064	0.000984017	Differentiating nephron	Wfs1	0.027
7.83806e-08	0.569043	0.092	0.065	0.00166739	Differentiating nephron	Znfx1	0.027
3.21583e-07	0.505119	0.103	0.076	0.00684103	Differentiating nephron	Zc3h12b	0.027
7.01459e-07	0.472673	0.105	0.078	0.0149221	Differentiating nephron	Zfyve27	0.027
1.36929e-06	0.377137	0.111	0.084	0.0291289	Differentiating nephron	Epb41l4a	0.027
1.46023e-06	0.539904	0.123	0.096	0.0310635	Differentiating nephron	Nkapl	0.027
0	0.856495	0.998	0.972	0	Differentiating nephron	Selenom	0.026
1.15688e-68	0.331608	0.985	0.959	2.46104e-64	Differentiating nephron	Tmed2	0.026
6.5037e-10	0.270177	0.652	0.626	1.38353e-05	Differentiating nephron	Fxyd6	0.026
2.21867e-09	0.769366	0.07	0.044	4.71979e-05	Differentiating nephron	Tmem240	0.026
4.61896e-07	0.507121	0.097	0.071	0.0098259	Differentiating nephron	Rab42	0.026
7.07508e-07	0.500434	0.1	0.074	0.0150508	Differentiating nephron	Fbxo10	0.026
7.59989e-07	0.805681	0.116	0.09	0.0161673	Differentiating nephron	Kitl	0.026
1.15318e-06	0.540915	0.1	0.074	0.0245316	Differentiating nephron	Ocel1	0.026
5.0005e-66	3.63423	0.028	0.002	1.06376e-61	Differentiating nephron	Gm27204	0.026
1.26764e-12	0.904765	0.056	0.03	2.69665e-08	Differentiating nephron	Pnma2	0.026
2.3527e-10	0.728754	0.068	0.042	5.0049e-06	Differentiating nephron	Mfsd12	0.026
5.29954e-09	0.698481	0.077	0.051	0.000112737	Differentiating nephron	Rflna	0.026
9.21977e-09	0.607128	0.081	0.055	0.000196132	Differentiating nephron	Thnsl2	0.026
9.36503e-09	0.650574	0.078	0.052	0.000199222	Differentiating nephron	Cacng7	0.026
2.56625e-08	0.62629	0.08	0.054	0.000545917	Differentiating nephron	Rusc2	0.026
4.91601e-08	0.560332	0.079	0.053	0.00104578	Differentiating nephron	Ctnnal1	0.026
1.61255e-88	4.96043	0.027	0.001	3.43037e-84	Differentiating nephron	Serpinb6c	0.026
1.84538e-57	3.17093	0.03	0.004	3.92568e-53	Differentiating nephron	Chrdl1	0.026
3.06733e-50	2.9362	0.03	0.004	6.52512e-46	Differentiating nephron	Halr1	0.026
2.07684e-46	3.02824	0.031	0.005	4.41806e-42	Differentiating nephron	Ndst4	0.026
8.90964e-29	1.81273	0.037	0.011	1.89535e-24	Differentiating nephron	Mapk8ip2	0.026
1.3268e-27	1.83249	0.038	0.012	2.82249e-23	Differentiating nephron	Traf1	0.026
1.13578e-18	1.34305	0.046	0.02	2.41614e-14	Differentiating nephron	Slc16a4	0.026
3.74793e-30	1.91317	0.036	0.01	7.97297e-26	Differentiating nephron	Met	0.026
1.44817e-12	1.01777	0.059	0.033	3.0807e-08	Differentiating nephron	Pcdhb17	0.026
1.39306e-07	0.61557	0.09	0.064	0.00296346	Differentiating nephron	Begain	0.026
3.32801e-07	0.517919	0.093	0.067	0.00707967	Differentiating nephron	Parp6	0.026
6.83131e-07	0.50989	0.102	0.076	0.0145322	Differentiating nephron	Plekho2	0.026
1.4502e-08	0.341678	0.489	0.463	0.000308502	Differentiating nephron	Stk39	0.026
6.72587e-10	0.250983	0.575	0.549	1.43079e-05	Differentiating nephron	Zmym4	0.026
1.14739e-119	0.417083	0.983	0.958	2.44084e-115	Differentiating nephron	Sec11a	0.025
2.38984e-12	0.284949	0.608	0.583	5.0839e-08	Differentiating nephron	Hoxa9	0.025
8.2865e-94	6.19369	0.025	0	1.76279e-89	Differentiating nephron	Crp	0.025
6.69671e-75	4.72726	0.027	0.002	1.42459e-70	Differentiating nephron	Krt19	0.025
3.74142e-74	4.31859	0.027	0.002	7.95913e-70	Differentiating nephron	Itgbl1	0.025
2.57865e-72	4.85177	0.027	0.002	5.48557e-68	Differentiating nephron	Fgfbp1	0.025
4.87314e-41	2.7806	0.031	0.006	1.03666e-36	Differentiating nephron	Adgrg2	0.025
1.36592e-38	2.27712	0.031	0.006	2.90573e-34	Differentiating nephron	Slc22a23	0.025
4.26816e-29	1.90987	0.035	0.01	9.07965e-25	Differentiating nephron	Tmem229b	0.025
1.2464e-28	1.96983	0.034	0.009	2.65148e-24	Differentiating nephron	Gm10287	0.025
5.08251e-28	1.9563	0.034	0.009	1.0812e-23	Differentiating nephron	Kif5a	0.025
3.23522e-21	1.53384	0.04	0.015	6.88228e-17	Differentiating nephron	Gria1	0.025
4.60655e-21	1.42778	0.04	0.015	9.79951e-17	Differentiating nephron	Crebl2	0.025
1.13396e-14	1.13808	0.049	0.024	2.41226e-10	Differentiating nephron	Mdga2	0.025
1.56858e-10	0.850005	0.061	0.036	3.33683e-06	Differentiating nephron	Drp2	0.025
4.40317e-10	0.744037	0.066	0.041	9.36686e-06	Differentiating nephron	Fbxl4	0.025
1.4429e-09	0.852766	0.064	0.039	3.06948e-05	Differentiating nephron	A830012C17Rik	0.025
7.43945e-08	0.630653	0.079	0.054	0.0015826	Differentiating nephron	Pex11g	0.025
9.59963e-08	0.63486	0.081	0.056	0.00204213	Differentiating nephron	Zfp867	0.025
1.18589e-40	2.57904	0.03	0.005	2.52275e-36	Differentiating nephron	Amhr2	0.025
5.01003e-26	1.74744	0.036	0.011	1.06578e-21	Differentiating nephron	Pde8a	0.025
9.29037e-18	1.26278	0.044	0.019	1.97634e-13	Differentiating nephron	Fbxl16	0.025
3.24813e-17	1.44153	0.045	0.02	6.90975e-13	Differentiating nephron	Dclk2	0.025
5.14586e-17	1.28141	0.044	0.019	1.09468e-12	Differentiating nephron	Ndrg4	0.025
2.1521e-13	0.88001	0.051	0.026	4.57817e-09	Differentiating nephron	Nsg2	0.025
7.53461e-09	0.720174	0.073	0.048	0.000160284	Differentiating nephron	Itga2b	0.025
1.98468e-08	0.71665	0.075	0.05	0.0004222	Differentiating nephron	Sgsm2	0.025
2.58912e-08	0.700515	0.073	0.048	0.000550784	Differentiating nephron	Mtmr1	0.025
2.70123e-07	0.559068	0.086	0.061	0.00574632	Differentiating nephron	Zfp287	0.025
2.984e-07	0.686159	0.09	0.065	0.00634787	Differentiating nephron	Adamts19	0.025
7.19623e-07	0.51291	0.092	0.067	0.0153085	Differentiating nephron	Arel1	0.025
1.59996e-06	0.272093	0.484	0.459	0.0340361	Differentiating nephron	Rev3l	0.025
1.39356e-09	0.252351	0.563	0.538	2.96452e-05	Differentiating nephron	Itch	0.025
2.11371e-156	0.64403	0.983	0.959	4.49649e-152	Differentiating nephron	Serf1	0.024
1.30821e-16	0.286846	0.667	0.643	2.78295e-12	Differentiating nephron	Bad	0.024
1.50096e-07	0.258543	0.501	0.477	0.00319299	Differentiating nephron	Gga2	0.024
2.69017e-07	0.560558	0.085	0.061	0.0057228	Differentiating nephron	Snx29	0.024
4.90725e-88	5.40455	0.025	0.001	1.04392e-83	Differentiating nephron	Podn	0.024
3.02027e-65	3.81455	0.026	0.002	6.42501e-61	Differentiating nephron	Gdpd2	0.024
7.71696e-63	3.8963	0.026	0.002	1.64163e-58	Differentiating nephron	Dio3	0.024
2.6262e-42	2.65724	0.029	0.005	5.58671e-38	Differentiating nephron	E130006D01Rik	0.024
3.11864e-38	2.58697	0.03	0.006	6.63428e-34	Differentiating nephron	Pcdh20	0.024
4.60981e-32	2.3168	0.031	0.007	9.80646e-28	Differentiating nephron	Omd	0.024
7.90202e-27	1.88626	0.034	0.01	1.681e-22	Differentiating nephron	Gm15594	0.024
3.06088e-20	1.43954	0.039	0.015	6.51141e-16	Differentiating nephron	4833422C13Rik	0.024
2.19101e-13	1.00184	0.049	0.025	4.66094e-09	Differentiating nephron	Oplah	0.024
1.73746e-11	0.975388	0.055	0.031	3.6961e-07	Differentiating nephron	Eya2	0.024
2.93346e-11	0.849107	0.055	0.031	6.24036e-07	Differentiating nephron	Gm43260	0.024
7.2657e-11	0.93409	0.056	0.032	1.54563e-06	Differentiating nephron	Pcdhb19	0.024
4.43662e-10	0.777337	0.061	0.037	9.43802e-06	Differentiating nephron	Rtl6	0.024
1.32172e-16	1.2699	0.043	0.019	2.81171e-12	Differentiating nephron	Trpm3	0.024
7.13381e-15	1.18621	0.044	0.02	1.51757e-10	Differentiating nephron	Gm31597	0.024
1.24962e-12	1.01217	0.052	0.028	2.65832e-08	Differentiating nephron	Gm43259	0.024
2.20319e-12	1.01047	0.052	0.028	4.68684e-08	Differentiating nephron	Gm11713	0.024
1.68376e-11	0.936427	0.053	0.029	3.58186e-07	Differentiating nephron	Arhgap44	0.024
2.18406e-11	0.835861	0.053	0.029	4.64616e-07	Differentiating nephron	Reep2	0.024
3.17523e-08	0.68566	0.071	0.047	0.000675467	Differentiating nephron	Gm47484	0.024
4.68922e-07	0.618569	0.086	0.062	0.00997537	Differentiating nephron	Fkbp1b	0.024
9.08752e-19	0.265865	0.79	0.767	1.93319e-14	Differentiating nephron	Cyba	0.023
1.01129e-17	0.340727	0.683	0.66	2.15132e-13	Differentiating nephron	Man1a2	0.023
1.15291e-13	0.287686	0.632	0.609	2.45258e-09	Differentiating nephron	Galnt1	0.023
8.19551e-08	0.652016	0.068	0.045	0.00174343	Differentiating nephron	Scrn1	0.023
9.1847e-22	1.73472	0.034	0.011	1.95386e-17	Differentiating nephron	Gm3830	0.023
1.2895e-21	1.81947	0.035	0.012	2.74315e-17	Differentiating nephron	Sez6l2	0.023
2.00692e-12	1.02525	0.049	0.026	4.26932e-08	Differentiating nephron	Neu3	0.023
5.41188e-88	5.59178	0.024	0.001	1.15127e-83	Differentiating nephron	Anxa8	0.023
5.23965e-81	5.77297	0.024	0.001	1.11463e-76	Differentiating nephron	Spock1	0.023
5.82643e-75	5.04162	0.024	0.001	1.23946e-70	Differentiating nephron	Cacna1e	0.023
1.41284e-67	3.99536	0.025	0.002	3.00553e-63	Differentiating nephron	Cdh12	0.023
5.06041e-34	2.20227	0.03	0.007	1.0765e-29	Differentiating nephron	Casq1	0.023
1.41848e-16	1.38194	0.039	0.016	3.01753e-12	Differentiating nephron	Atp8a2	0.023
4.77168e-11	1.0427	0.053	0.03	1.01508e-06	Differentiating nephron	Pcdhb7	0.023
6.04808e-10	0.929766	0.057	0.034	1.28661e-05	Differentiating nephron	Rtn1	0.023
3.81608e-08	0.695152	0.065	0.042	0.000811794	Differentiating nephron	Tdrd7	0.023
5.07659e-07	0.568112	0.078	0.055	0.0107994	Differentiating nephron	Dennd4a	0.023
9.92442e-07	0.542595	0.079	0.056	0.0211122	Differentiating nephron	Slc27a1	0.023
1.59988e-06	0.589986	0.081	0.058	0.0340343	Differentiating nephron	Cyp4f13	0.023
9.89505e-15	1.21766	0.044	0.021	2.10497e-10	Differentiating nephron	Gm15655	0.023
1.76557e-13	1.10928	0.044	0.021	3.7559e-09	Differentiating nephron	Abcg5	0.023
3.37479e-11	1.01704	0.052	0.029	7.17918e-07	Differentiating nephron	Clcf1	0.023
7.70168e-196	0.495151	0.994	0.972	1.63838e-191	Differentiating nephron	Npc2	0.022
4.10836e-105	0.430013	0.985	0.963	8.73972e-101	Differentiating nephron	Canx	0.022
2.52562e-10	0.264814	0.585	0.563	5.37276e-06	Differentiating nephron	Rab5a	0.022
2.18585e-08	0.250361	0.855	0.833	0.000464995	Differentiating nephron	Myl9	0.022
2.79024e-08	0.772065	0.058	0.036	0.000593568	Differentiating nephron	Slc8a2	0.022
1.90238e-07	0.612986	0.068	0.046	0.00404693	Differentiating nephron	Zfp182	0.022
3.08235e-07	0.77948	0.067	0.045	0.00655708	Differentiating nephron	Megf6	0.022
4.02749e-45	3.047	0.025	0.003	8.56769e-41	Differentiating nephron	Abca6	0.022
1.11123e-30	2.14078	0.029	0.007	2.36392e-26	Differentiating nephron	2310002F09Rik	0.022
4.09928e-21	1.66575	0.033	0.011	8.7204e-17	Differentiating nephron	Gm34934	0.022
1.02968e-19	1.52105	0.034	0.012	2.19043e-15	Differentiating nephron	Gm42701	0.022
4.04849e-58	3.85177	0.024	0.002	8.61235e-54	Differentiating nephron	Thbd	0.022
9.902e-45	3.00493	0.026	0.004	2.10645e-40	Differentiating nephron	L1td1	0.022
1.73109e-32	2.41101	0.028	0.006	3.68255e-28	Differentiating nephron	Ankrd33b	0.022
5.72915e-27	2.24244	0.031	0.009	1.21876e-22	Differentiating nephron	Ephb1	0.022
2.1022e-19	1.61172	0.036	0.014	4.47202e-15	Differentiating nephron	Mrap2	0.022
9.54014e-16	1.28053	0.039	0.017	2.02947e-11	Differentiating nephron	Dner	0.022
4.51796e-13	1.09376	0.045	0.023	9.61105e-09	Differentiating nephron	Rnf128	0.022
8.2176e-12	0.940081	0.047	0.025	1.74813e-07	Differentiating nephron	Inha	0.022
1.48701e-11	1.02081	0.047	0.025	3.16333e-07	Differentiating nephron	Gm12840	0.022
6.69508e-09	0.77682	0.057	0.035	0.000142425	Differentiating nephron	Gm26672	0.022
2.14051e-08	0.766545	0.059	0.037	0.000455352	Differentiating nephron	Ankrd42	0.022
3.20804e-08	0.672781	0.062	0.04	0.000682446	Differentiating nephron	Slc26a11	0.022
3.71222e-08	0.696089	0.064	0.042	0.0007897	Differentiating nephron	Gm20300	0.022
4.85484e-08	0.764797	0.062	0.04	0.00103277	Differentiating nephron	Gm16638	0.022
4.97104e-08	0.69681	0.061	0.039	0.00105749	Differentiating nephron	Qprt	0.022
2.55884e-12	1.05105	0.043	0.021	5.44343e-08	Differentiating nephron	4933431K23Rik	0.022
1.49044e-09	0.819065	0.051	0.029	3.17061e-05	Differentiating nephron	Gm49463	0.022
1.88134e-07	0.698232	0.071	0.049	0.00400218	Differentiating nephron	Il1rl2	0.022
1.03168e-22	0.276065	0.754	0.733	2.19469e-18	Differentiating nephron	Tmem208	0.021
7.89725e-12	0.261854	0.645	0.624	1.67998e-07	Differentiating nephron	Dnajc10	0.021
2.90653e-18	1.53565	0.034	0.013	6.18306e-14	Differentiating nephron	Slc22a18	0.021
1.05296e-16	1.50328	0.034	0.013	2.23997e-12	Differentiating nephron	Frem2	0.021
1.93724e-16	1.42054	0.035	0.014	4.12108e-12	Differentiating nephron	Eef1akmt3	0.021
1.90262e-07	0.674187	0.065	0.044	0.00404745	Differentiating nephron	A930004D18Rik	0.021
5.36045e-07	0.641109	0.067	0.046	0.0114033	Differentiating nephron	Ddb2	0.021
7.79461e-07	0.617375	0.065	0.044	0.0165815	Differentiating nephron	Kremen1	0.021
2.09378e-06	0.648915	0.069	0.048	0.044541	Differentiating nephron	Asah2	0.021
3.10643e-40	2.81615	0.025	0.004	6.60831e-36	Differentiating nephron	Aoc3	0.021
4.98766e-20	1.89067	0.033	0.012	1.06102e-15	Differentiating nephron	Bdnf	0.021
2.44698e-13	1.15098	0.04	0.019	5.20545e-09	Differentiating nephron	CAAA01147332.1	0.021
1.81667e-12	1.08507	0.04	0.019	3.8646e-08	Differentiating nephron	Atp10a	0.021
2.29283e-71	5.06936	0.022	0.001	4.87755e-67	Differentiating nephron	Cnmd	0.021
1.665e-61	4.87814	0.022	0.001	3.54196e-57	Differentiating nephron	Lrp1b	0.021
3.71863e-32	2.38006	0.027	0.006	7.91065e-28	Differentiating nephron	Thsd7b	0.021
3.81293e-15	1.36076	0.037	0.016	8.11124e-11	Differentiating nephron	Fgf1	0.021
1.92285e-11	0.981901	0.043	0.022	4.09049e-07	Differentiating nephron	Prx	0.021
2.65277e-11	0.930452	0.043	0.022	5.64325e-07	Differentiating nephron	2810032G03Rik	0.021
4.6555e-11	0.994746	0.045	0.024	9.90365e-07	Differentiating nephron	Gfod1	0.021
8.42234e-11	0.944293	0.046	0.025	1.79168e-06	Differentiating nephron	Gm47204	0.021
7.11518e-09	0.818349	0.052	0.031	0.000151361	Differentiating nephron	Pnck	0.021
8.52672e-09	0.857489	0.052	0.031	0.000181389	Differentiating nephron	Slc4a8	0.021
7.84573e-08	0.667436	0.055	0.034	0.00166902	Differentiating nephron	Srsf12	0.021
3.13904e-83	0.311534	0.996	0.976	6.67768e-79	Differentiating nephron	Ddah2	0.02
1.75138e-68	0.303239	0.982	0.962	3.72571e-64	Differentiating nephron	Capns1	0.02
1.40425e-20	1.64105	0.029	0.009	2.98725e-16	Differentiating nephron	Artn	0.02
1.47722e-07	0.702317	0.056	0.036	0.00314249	Differentiating nephron	Ficd	0.02
1.88309e-06	1.06526	0.065	0.045	0.040059	Differentiating nephron	Epcam	0.02
2.13667e-06	0.531965	0.063	0.043	0.0454534	Differentiating nephron	Trp53inp2	0.02
1.53343e-76	6.55479	0.02	0	3.26207e-72	Differentiating nephron	Krtdap	0.02
5.97475e-71	5.79806	0.021	0.001	1.27101e-66	Differentiating nephron	Epyc	0.02
2.62327e-45	3.202	0.023	0.003	5.58049e-41	Differentiating nephron	Osbp2	0.02
3.79717e-33	2.74744	0.024	0.004	8.07771e-29	Differentiating nephron	Scrt1	0.02
1.47827e-31	2.45325	0.025	0.005	3.14473e-27	Differentiating nephron	Grid1	0.02
4.6602e-29	2.23647	0.025	0.005	9.91363e-25	Differentiating nephron	8030423F21Rik	0.02
9.9667e-28	2.1087	0.025	0.005	2.12022e-23	Differentiating nephron	Gm42679	0.02
8.6106e-13	1.21999	0.039	0.019	1.83173e-08	Differentiating nephron	Adrb3	0.02
7.52959e-12	0.351653	0.039	0.019	1.60177e-07	Differentiating nephron	Sostdc1	0.02
1.25017e-11	1.10698	0.041	0.021	2.65949e-07	Differentiating nephron	Rab33a	0.02
2.55753e-11	0.934204	0.04	0.02	5.44064e-07	Differentiating nephron	Prkg2	0.02
3.03848e-09	0.860696	0.047	0.027	6.46375e-05	Differentiating nephron	Ankrd13d	0.02
8.86436e-09	0.864637	0.048	0.028	0.000188572	Differentiating nephron	Ostm1	0.02
1.43877e-08	0.814349	0.047	0.027	0.00030607	Differentiating nephron	Snhg11	0.02
1.16302e-19	1.73363	0.03	0.01	2.4741e-15	Differentiating nephron	Sod3	0.02
3.83534e-19	1.67239	0.03	0.01	8.15893e-15	Differentiating nephron	Frmpd3	0.02
3.05438e-13	1.18735	0.037	0.017	6.49759e-09	Differentiating nephron	Gm16201	0.02
6.90817e-11	0.987011	0.043	0.023	1.46958e-06	Differentiating nephron	Pcdh10	0.02
1.15013e-10	1.02185	0.043	0.023	2.44666e-06	Differentiating nephron	Gm43329	0.02
4.72379e-10	0.904321	0.043	0.023	1.00489e-05	Differentiating nephron	Npy2r	0.02
7.71186e-10	0.874777	0.044	0.024	1.64054e-05	Differentiating nephron	Akr1c14	0.02
3.70672e-08	0.737283	0.055	0.035	0.000788531	Differentiating nephron	Yjefn3	0.02
6.61958e-07	0.615119	0.059	0.039	0.0140818	Differentiating nephron	Ankrd6	0.02
1.59721e-06	0.6237	0.062	0.042	0.0339774	Differentiating nephron	4732491K20Rik	0.02
8.45847e-07	0.265774	0.475	0.455	0.0179937	Differentiating nephron	Epc2	0.02
0	0.718045	0.998	0.979	0	Differentiating nephron	Cst3	0.019
0	0.673183	0.992	0.973	0	Differentiating nephron	Igfbp4	0.019
1.61119e-148	0.418554	0.996	0.977	3.42748e-144	Differentiating nephron	Pafah1b1	0.019
1.74332e-13	0.297032	0.662	0.643	3.70857e-09	Differentiating nephron	Eea1	0.019
9.84992e-12	0.251836	0.649	0.63	2.09537e-07	Differentiating nephron	Golga7	0.019
1.13938e-48	2.85933	0.021	0.002	2.4238e-44	Differentiating nephron	Insc	0.019
3.05663e-43	3.27795	0.021	0.002	6.50236e-39	Differentiating nephron	Grem2	0.019
1.2764e-41	3.45963	0.021	0.002	2.71529e-37	Differentiating nephron	Dlx5	0.019
5.86498e-26	3.57984	0.025	0.006	1.24766e-21	Differentiating nephron	Pcp4	0.019
2.4604e-25	2.21818	0.025	0.006	5.234e-21	Differentiating nephron	E330013P04Rik	0.019
1.83634e-23	2.89274	0.025	0.006	3.90644e-19	Differentiating nephron	Sult1e1	0.019
3.06599e-14	1.35123	0.033	0.014	6.52228e-10	Differentiating nephron	Smpd5	0.019
3.43496e-13	1.22387	0.033	0.014	7.30719e-09	Differentiating nephron	Ppfia2	0.019
1.44593e-06	0.700921	0.058	0.039	0.0307593	Differentiating nephron	Ndrg1	0.019
7.97224e-67	4.94907	0.02	0.001	1.69593e-62	Differentiating nephron	Tmem30b	0.019
2.98652e-61	4.57525	0.02	0.001	6.35323e-57	Differentiating nephron	Mapk4	0.019
3.6295e-59	4.53593	0.02	0.001	7.72103e-55	Differentiating nephron	Aass	0.019
1.32729e-35	2.93754	0.022	0.003	2.82355e-31	Differentiating nephron	Syn2	0.019
2.7635e-35	2.94413	0.023	0.004	5.87879e-31	Differentiating nephron	Gm32592	0.019
2.95479e-30	2.52504	0.023	0.004	6.28572e-26	Differentiating nephron	Pmaip1	0.019
7.63581e-24	1.91962	0.026	0.007	1.62437e-19	Differentiating nephron	Lrrc24	0.019
1.82833e-17	1.52939	0.03	0.011	3.88941e-13	Differentiating nephron	Kifc2	0.019
1.97943e-17	1.63746	0.03	0.011	4.21084e-13	Differentiating nephron	Dok6	0.019
1.56845e-16	1.18919	0.03	0.011	3.33656e-12	Differentiating nephron	Slitrk2	0.019
6.57683e-16	1.57056	0.031	0.012	1.39909e-11	Differentiating nephron	Cntnap4	0.019
1.18602e-15	1.34751	0.03	0.011	2.52302e-11	Differentiating nephron	Nog	0.019
3.22211e-12	1.08659	0.037	0.018	6.85439e-08	Differentiating nephron	Elmod1	0.019
6.69839e-12	1.10875	0.037	0.018	1.42495e-07	Differentiating nephron	Cgref1	0.019
3.79099e-11	1.04342	0.038	0.019	8.06456e-07	Differentiating nephron	A730049H05Rik	0.019
4.39654e-09	1.31422	0.045	0.026	9.35277e-05	Differentiating nephron	Htra1	0.019
5.2184e-09	1.57529	0.046	0.027	0.000111011	Differentiating nephron	Opcml	0.019
4.57254e-08	0.776387	0.047	0.028	0.000972717	Differentiating nephron	Nudt18	0.019
1.16701e-07	0.765138	0.051	0.032	0.00248258	Differentiating nephron	Pou6f1	0.019
2.58111e-07	0.685951	0.054	0.035	0.0054908	Differentiating nephron	Ppp1r3c	0.019
9.97102e-10	0.281095	0.57	0.551	2.12114e-05	Differentiating nephron	Wwc2	0.019
4.38232e-41	3.23724	0.02	0.002	9.3225e-37	Differentiating nephron	Rgs7	0.018
1.78801e-39	3.40533	0.02	0.002	3.80364e-35	Differentiating nephron	Mapk10	0.018
2.80027e-38	3.16967	0.02	0.002	5.95702e-34	Differentiating nephron	Shtn1	0.018
3.06275e-38	3.13273	0.02	0.002	6.51538e-34	Differentiating nephron	Riiad1	0.018
2.32688e-23	2.10633	0.024	0.006	4.94998e-19	Differentiating nephron	Lims2	0.018
3.75241e-22	1.92097	0.024	0.006	7.98251e-18	Differentiating nephron	Mylk3	0.018
1.16372e-18	1.63891	0.027	0.009	2.47558e-14	Differentiating nephron	Gm47423	0.018
9.32741e-16	1.55188	0.029	0.011	1.98422e-11	Differentiating nephron	Crybb3	0.018
1.20185e-15	1.51261	0.028	0.01	2.5567e-11	Differentiating nephron	Trim63	0.018
2.95713e-14	1.3702	0.029	0.011	6.2907e-10	Differentiating nephron	Rab27a	0.018
4.59116e-14	1.3252	0.031	0.013	9.76678e-10	Differentiating nephron	Mmp19	0.018
3.14279e-12	1.17655	0.033	0.015	6.68566e-08	Differentiating nephron	Gpr155	0.018
5.63964e-12	1.21138	0.034	0.016	1.19972e-07	Differentiating nephron	Gm49980	0.018
9.70246e-08	0.799068	0.042	0.024	0.002064	Differentiating nephron	Ikbke	0.018
5.21985e-07	0.736414	0.05	0.032	0.0111042	Differentiating nephron	Dll3	0.018
1.78307e-06	0.653823	0.056	0.038	0.0379313	Differentiating nephron	Pyroxd2	0.018
1.98611e-06	0.621031	0.054	0.036	0.0422505	Differentiating nephron	1700056E22Rik	0.018
2.33566e-69	5.98447	0.018	0	4.96865e-65	Differentiating nephron	Clic6	0.018
6.63808e-68	5.8349	0.018	0	1.41212e-63	Differentiating nephron	AI646519	0.018
2.00239e-26	2.45945	0.023	0.005	4.25969e-22	Differentiating nephron	D430041D05Rik	0.018
1.29958e-10	1.12262	0.036	0.018	2.7646e-06	Differentiating nephron	Gm43111	0.018
1.40677e-09	0.934619	0.037	0.019	2.99263e-05	Differentiating nephron	Pqlc3	0.018
1.59387e-09	0.893984	0.037	0.019	3.39064e-05	Differentiating nephron	Moxd1	0.018
6.77239e-08	0.868482	0.044	0.026	0.00144069	Differentiating nephron	4833438C02Rik	0.018
9.22408e-07	0.68389	0.051	0.033	0.0196224	Differentiating nephron	C77080	0.018
4.21809e-44	0.279342	0.947	0.929	8.97314e-40	Differentiating nephron	Anxa5	0.018
3.03212e-135	0.398898	0.995	0.978	6.45022e-131	Differentiating nephron	Maged1	0.017
2.34524e-18	0.334193	0.712	0.695	4.98903e-14	Differentiating nephron	Gcsh	0.017
3.02242e-09	1.01303	0.035	0.018	6.42959e-05	Differentiating nephron	Hnmt	0.017
3.33013e-09	0.978216	0.035	0.018	7.08418e-05	Differentiating nephron	Hook1	0.017
4.2502e-62	5.35887	0.017	0	9.04146e-58	Differentiating nephron	Lvrn	0.017
5.03016e-39	3.23724	0.019	0.002	1.07007e-34	Differentiating nephron	Igsf11	0.017
4.15092e-36	2.91182	0.02	0.003	8.83026e-32	Differentiating nephron	Gm41764	0.017
5.51835e-31	3.27253	0.021	0.004	1.17392e-26	Differentiating nephron	Shox2	0.017
1.81737e-27	2.44258	0.021	0.004	3.8661e-23	Differentiating nephron	BC065403	0.017
3.30268e-17	1.66549	0.025	0.008	7.02578e-13	Differentiating nephron	Steap3	0.017
6.2351e-16	1.69731	0.027	0.01	1.32639e-11	Differentiating nephron	Xaf1	0.017
7.02172e-16	1.78254	0.026	0.009	1.49373e-11	Differentiating nephron	Retreg1	0.017
2.82698e-15	1.19384	0.025	0.008	6.01383e-11	Differentiating nephron	Adarb2	0.017
1.85594e-13	1.36766	0.028	0.011	3.94815e-09	Differentiating nephron	Gm15764	0.017
4.55619e-13	1.38735	0.029	0.012	9.69238e-09	Differentiating nephron	5830408C22Rik	0.017
9.13036e-12	1.18265	0.031	0.014	1.9423e-07	Differentiating nephron	Myl2	0.017
8.42874e-11	1.1122	0.031	0.014	1.79305e-06	Differentiating nephron	Trim46	0.017
1.9015e-10	1.24367	0.034	0.017	4.04505e-06	Differentiating nephron	Morrbid	0.017
3.96115e-10	1.11862	0.032	0.015	8.42656e-06	Differentiating nephron	Apc2	0.017
1.16008e-09	1.07576	0.034	0.017	2.46783e-05	Differentiating nephron	Trnp1	0.017
1.7396e-07	0.769462	0.042	0.025	0.00370064	Differentiating nephron	Gm15663	0.017
1.24182e-63	4.95389	0.018	0.001	2.64172e-59	Differentiating nephron	Zp3	0.017
1.24811e-58	4.74744	0.018	0.001	2.65511e-54	Differentiating nephron	Inhbb	0.017
1.74253e-23	2.2863	0.022	0.005	3.70688e-19	Differentiating nephron	Fam189a2	0.017
5.36705e-23	2.55279	0.022	0.005	1.14173e-18	Differentiating nephron	Kazald1	0.017
2.6456e-09	1.22387	0.037	0.02	5.62798e-05	Differentiating nephron	Col2a1	0.017
1.18774e-08	1.03453	0.038	0.021	0.000252667	Differentiating nephron	Fam124a	0.017
2.59138e-130	0.390338	0.995	0.979	5.51264e-126	Differentiating nephron	Rab2a	0.016
1.32861e-08	0.978049	0.034	0.018	0.000282635	Differentiating nephron	Gm46606	0.016
8.71412e-08	0.97359	0.034	0.018	0.00185375	Differentiating nephron	Cldn7	0.016
4.80197e-07	0.7392	0.042	0.026	0.0102152	Differentiating nephron	Dedd2	0.016
1.19169e-65	7.3324	0.016	0	2.53507e-61	Differentiating nephron	Serpinb7	0.016
3.25414e-59	5.8443	0.016	0	6.92253e-55	Differentiating nephron	Olfr1260	0.016
2.42289e-46	3.96156	0.017	0.001	5.15421e-42	Differentiating nephron	Dio3os	0.016
6.21738e-43	3.72047	0.017	0.001	1.32262e-38	Differentiating nephron	4921539H07Rik	0.016
9.10664e-43	3.74744	0.018	0.002	1.93725e-38	Differentiating nephron	Htr1b	0.016
9.67565e-36	3.17124	0.018	0.002	2.0583e-31	Differentiating nephron	Gm34597	0.016
1.90494e-27	2.54098	0.02	0.004	4.05237e-23	Differentiating nephron	Prkaa2	0.016
1.00598e-25	2.48805	0.02	0.004	2.14001e-21	Differentiating nephron	5430403N17Rik	0.016
1.10718e-24	2.48185	0.021	0.005	2.35531e-20	Differentiating nephron	Cbln2	0.016
8.73555e-24	2.8315	0.02	0.004	1.85831e-19	Differentiating nephron	Dpt	0.016
1.10672e-21	2.18672	0.022	0.006	2.35432e-17	Differentiating nephron	Fhod3	0.016
7.08493e-17	1.99001	0.023	0.007	1.50718e-12	Differentiating nephron	Cd247	0.016
8.15183e-15	1.57751	0.024	0.008	1.73414e-10	Differentiating nephron	Matk	0.016
8.95909e-15	1.60695	0.026	0.01	1.90587e-10	Differentiating nephron	Adamts14	0.016
3.87105e-14	1.55375	0.026	0.01	8.23488e-10	Differentiating nephron	Trpv2	0.016
1.6121e-13	1.48737	0.026	0.01	3.42942e-09	Differentiating nephron	Magel2	0.016
5.19257e-13	1.36277	0.027	0.011	1.10461e-08	Differentiating nephron	B430010I23Rik	0.016
1.75517e-11	1.4341	0.028	0.012	3.73377e-07	Differentiating nephron	Lama5	0.016
1.84285e-11	1.2512	0.029	0.013	3.92029e-07	Differentiating nephron	Gab3	0.016
3.56477e-10	1.09463	0.029	0.013	7.58333e-06	Differentiating nephron	Mamdc2	0.016
2.51066e-09	1.04201	0.032	0.016	5.34093e-05	Differentiating nephron	Gbp2	0.016
1.79768e-08	1.0213	0.033	0.017	0.000382421	Differentiating nephron	Rasl10b	0.016
7.61392e-07	0.772098	0.039	0.023	0.0161971	Differentiating nephron	Serac1	0.016
1.15608e-06	0.701993	0.041	0.025	0.0245933	Differentiating nephron	Vash1	0.016
1.29915e-06	0.781963	0.041	0.025	0.0276368	Differentiating nephron	Arhgef28	0.016
1.96445e-07	0.865399	0.037	0.021	0.00417898	Differentiating nephron	Arhgef19	0.016
0	0.706975	0.998	0.983	0	Differentiating nephron	Nenf	0.015
5.82994e-148	0.429975	0.995	0.98	1.2402e-143	Differentiating nephron	Erp29	0.015
9.19613e-111	0.313428	0.998	0.983	1.95629e-106	Differentiating nephron	Itm2b	0.015
1.54872e-63	0.377708	0.985	0.97	3.29459e-59	Differentiating nephron	Manf	0.015
3.80241e-11	0.265664	0.591	0.576	8.08887e-07	Differentiating nephron	Cir1	0.015
9.25006e-08	0.921123	0.034	0.019	0.00196776	Differentiating nephron	A930007I19Rik	0.015
1.63379e-07	1.0129	0.034	0.019	0.00347556	Differentiating nephron	Akap5	0.015
7.77389e-07	0.990826	0.034	0.019	0.0165374	Differentiating nephron	Ppargc1a	0.015
2.65422e-37	3.68234	0.017	0.002	5.64633e-33	Differentiating nephron	Lamb3	0.015
4.0029e-34	3.40279	0.017	0.002	8.51537e-30	Differentiating nephron	Fmo4	0.015
8.7385e-28	2.82836	0.017	0.002	1.85894e-23	Differentiating nephron	Fam189a1	0.015
4.24564e-18	1.89238	0.021	0.006	9.03175e-14	Differentiating nephron	Alk	0.015
2.46737e-12	1.35698	0.024	0.009	5.24884e-08	Differentiating nephron	Phf24	0.015
4.06391e-12	1.42551	0.024	0.009	8.64516e-08	Differentiating nephron	Epb41l4b	0.015
5.01417e-11	1.30593	0.025	0.01	1.06666e-06	Differentiating nephron	Tlr1	0.015
4.95855e-09	1.0089	0.029	0.014	0.000105483	Differentiating nephron	Gask1a	0.015
6.18868e-58	5.91736	0.015	0	1.31652e-53	Differentiating nephron	Gm20675	0.015
5.49895e-49	4.36215	0.016	0.001	1.16979e-44	Differentiating nephron	Mrgprf	0.015
1.36274e-39	4.36041	0.016	0.001	2.89895e-35	Differentiating nephron	Cxcl9	0.015
2.09207e-31	2.79398	0.018	0.003	4.45045e-27	Differentiating nephron	Gm34113	0.015
5.81601e-29	2.96608	0.018	0.003	1.23724e-24	Differentiating nephron	A530020G20Rik	0.015
1.76892e-24	2.30449	0.019	0.004	3.76303e-20	Differentiating nephron	Srgn	0.015
2.3464e-22	3.05619	0.019	0.004	4.9915e-18	Differentiating nephron	Gatm	0.015
9.12742e-22	2.16247	0.019	0.004	1.94168e-17	Differentiating nephron	Lamc2	0.015
1.46939e-19	1.95097	0.019	0.004	3.12582e-15	Differentiating nephron	Hspb7	0.015
1.06672e-17	1.91962	0.022	0.007	2.26924e-13	Differentiating nephron	Fhdc1	0.015
4.97829e-15	1.7854	0.022	0.007	1.05903e-10	Differentiating nephron	Kcnn2	0.015
9.69621e-15	1.68076	0.023	0.008	2.06268e-10	Differentiating nephron	Igsf1	0.015
1.85744e-14	1.76605	0.022	0.007	3.95134e-10	Differentiating nephron	Slc35f3	0.015
1.13883e-12	1.36619	0.026	0.011	2.42264e-08	Differentiating nephron	1110018N20Rik	0.015
1.73305e-11	1.40504	0.026	0.011	3.68673e-07	Differentiating nephron	Smtnl2	0.015
3.5358e-10	1.1921	0.027	0.012	7.5217e-06	Differentiating nephron	Gm42696	0.015
1.89662e-08	0.993088	0.031	0.016	0.000403469	Differentiating nephron	Chrna4	0.015
1.34792e-06	0.800765	0.039	0.024	0.0286743	Differentiating nephron	Gm28119	0.015
1.44335e-06	0.780882	0.038	0.023	0.0307044	Differentiating nephron	Adcy9	0.015
2.18735e-07	1.20828	0.036	0.021	0.00465315	Differentiating nephron	Tenm2	0.015
3.32442e-07	0.828782	0.036	0.021	0.00707203	Differentiating nephron	Gm10817	0.015
0	0.688646	0.996	0.982	0	Differentiating nephron	Chd3	0.014
2.52557e-52	0.250151	0.987	0.973	5.37264e-48	Differentiating nephron	Spcs1	0.014
6.74026e-20	0.310413	0.705	0.691	1.43386e-15	Differentiating nephron	Pdlim7	0.014
1.51683e-24	2.85596	0.017	0.003	3.22675e-20	Differentiating nephron	Camp	0.014
1.40251e-23	2.50232	0.017	0.003	2.98356e-19	Differentiating nephron	Gm30003	0.014
7.88135e-22	2.4104	0.017	0.003	1.6766e-17	Differentiating nephron	Hecw1	0.014
1.13266e-15	1.73671	0.021	0.007	2.40951e-11	Differentiating nephron	AI661453	0.014
1.00965e-14	1.97403	0.021	0.007	2.14783e-10	Differentiating nephron	Ptprt	0.014
1.5306e-12	1.50974	0.021	0.007	3.25604e-08	Differentiating nephron	Zc2hc1c	0.014
3.76851e-11	1.47491	0.025	0.011	8.01676e-07	Differentiating nephron	Prelp	0.014
9.50082e-07	0.890394	0.033	0.019	0.0202111	Differentiating nephron	Pcgf5	0.014
1.61542e-06	0.750976	0.034	0.02	0.0343648	Differentiating nephron	Syde2	0.014
1.70375e-06	0.875191	0.035	0.021	0.036244	Differentiating nephron	Lmln	0.014
7.65452e-48	5.03694	0.014	0	1.62835e-43	Differentiating nephron	Asb9	0.014
1.07409e-29	2.94008	0.016	0.002	2.2849e-25	Differentiating nephron	Fmo6	0.014
4.61882e-10	1.19724	0.024	0.01	9.82563e-06	Differentiating nephron	Gm29237	0.014
3.16502e-08	0.954532	0.028	0.014	0.000673295	Differentiating nephron	Gm16364.1	0.014
4.07691e-18	2.07606	0.018	0.004	8.67282e-14	Differentiating nephron	Rtl4	0.014
2.20336e-17	2.02659	0.018	0.004	4.68721e-13	Differentiating nephron	Kcnk7	0.014
2.64594e-08	1.17553	0.03	0.016	0.000562871	Differentiating nephron	Vstm2l	0.014
1.69404e-06	0.814849	0.036	0.022	0.0360374	Differentiating nephron	Acot11	0.014
0	0.881902	1	0.987	0	Differentiating nephron	H19	0.013
1.93351e-150	0.454612	0.996	0.983	4.11316e-146	Differentiating nephron	Mtch1	0.013
1.76053e-55	0.258567	0.997	0.984	3.74518e-51	Differentiating nephron	Ubc	0.013
5.19855e-43	4.52504	0.014	0.001	1.10589e-38	Differentiating nephron	Kera	0.013
3.3426e-40	4.16247	0.014	0.001	7.1107e-36	Differentiating nephron	Fgf21	0.013
5.40976e-32	3.4844	0.014	0.001	1.15082e-27	Differentiating nephron	Shisa6	0.013
1.1302e-20	2.55479	0.016	0.003	2.40427e-16	Differentiating nephron	Entpd1	0.013
1.09308e-18	2.29287	0.016	0.003	2.32531e-14	Differentiating nephron	Lingo2	0.013
1.25225e-18	2.43058	0.016	0.003	2.66392e-14	Differentiating nephron	Cadm2	0.013
6.15914e-18	2.09793	0.017	0.004	1.31023e-13	Differentiating nephron	Lama3	0.013
3.57133e-17	2.11517	0.017	0.004	7.5973e-13	Differentiating nephron	Cst6	0.013
5.50943e-13	1.62668	0.02	0.007	1.17202e-08	Differentiating nephron	Syt5	0.013
1.36504e-11	1.76706	0.02	0.007	2.90384e-07	Differentiating nephron	Samd9l	0.013
1.9866e-11	1.54028	0.02	0.007	4.22609e-07	Differentiating nephron	Bfsp2	0.013
2.45386e-11	1.43402	0.021	0.008	5.2201e-07	Differentiating nephron	Eml6	0.013
3.01999e-11	1.61313	0.021	0.008	6.42442e-07	Differentiating nephron	Adtrp	0.013
3.40938e-09	1.19285	0.025	0.012	7.25278e-05	Differentiating nephron	Man2b2	0.013
4.94279e-09	1.33042	0.025	0.012	0.000105148	Differentiating nephron	Gm20559	0.013
2.88068e-08	1.14599	0.025	0.012	0.000612806	Differentiating nephron	Pcdhb18	0.013
4.7313e-07	0.997414	0.028	0.015	0.0100649	Differentiating nephron	Pglyrp1	0.013
1.43336e-06	0.948518	0.029	0.016	0.0304919	Differentiating nephron	Hecw2	0.013
2.15584e-55	7.02045	0.013	0	4.58611e-51	Differentiating nephron	En1	0.013
6.32194e-54	6.55479	0.013	0	1.34487e-49	Differentiating nephron	2610016A17Rik	0.013
4.38379e-27	3.40279	0.015	0.002	9.32563e-23	Differentiating nephron	Adamtsl3	0.013
1.30915e-26	3.27795	0.015	0.002	2.78496e-22	Differentiating nephron	Fgf9	0.013
4.70376e-26	2.94447	0.015	0.002	1.00063e-21	Differentiating nephron	4933400A11Rik	0.013
2.00304e-10	1.30686	0.022	0.009	4.26108e-06	Differentiating nephron	Deptor	0.013
2.42254e-09	1.22897	0.023	0.01	5.15347e-05	Differentiating nephron	Kcnq4	0.013
5.76879e-08	1.15259	0.026	0.013	0.00122719	Differentiating nephron	Sh2d4a	0.013
6.28555e-08	1.06732	0.027	0.014	0.00133712	Differentiating nephron	Gm10484	0.013
1.98531e-07	0.96207	0.027	0.014	0.00422335	Differentiating nephron	9530097N15Rik	0.013
2.53076e-07	1.04033	0.026	0.013	0.00538369	Differentiating nephron	Nod1	0.013
1.57243e-14	1.91736	0.018	0.005	3.34504e-10	Differentiating nephron	Npas2	0.013
1.0473e-06	0.893606	0.03	0.017	0.0222793	Differentiating nephron	Gal3st4	0.013
1.06102e-06	1.12125	0.03	0.017	0.022571	Differentiating nephron	Astn1	0.013
2.326e-06	0.799322	0.03	0.017	0.049481	Differentiating nephron	Dnajc28	0.013
1.16919e-188	0.499061	0.998	0.986	2.48722e-184	Differentiating nephron	Itgb1	0.012
1.84111e-126	0.449681	0.987	0.975	3.91659e-122	Differentiating nephron	Ssr4	0.012
1.29641e-116	0.39619	0.993	0.981	2.75784e-112	Differentiating nephron	Sh3bgrl3	0.012
3.14652e-07	1.03999	0.025	0.013	0.0066936	Differentiating nephron	Gm42699	0.012
2.09092e-41	5.35078	0.013	0.001	4.44802e-37	Differentiating nephron	Adcyap1	0.012
6.31694e-39	4.40455	0.013	0.001	1.3438e-34	Differentiating nephron	Isl2	0.012
1.62982e-26	2.99136	0.014	0.002	3.46711e-22	Differentiating nephron	Mansc1	0.012
5.46789e-26	3.06154	0.014	0.002	1.16319e-21	Differentiating nephron	Cpne7	0.012
6.95922e-22	2.74744	0.015	0.003	1.48043e-17	Differentiating nephron	Stk32b	0.012
5.09e-15	2.10803	0.016	0.004	1.0828e-10	Differentiating nephron	Gm14002	0.012
1.56856e-13	1.87058	0.017	0.005	3.3368e-09	Differentiating nephron	Adcyap1r1	0.012
3.8191e-12	1.52504	0.019	0.007	8.12437e-08	Differentiating nephron	Gm26903	0.012
4.70409e-12	1.77297	0.017	0.005	1.0007e-07	Differentiating nephron	Tent5c	0.012
1.50172e-11	1.69129	0.019	0.007	3.19461e-07	Differentiating nephron	Rhpn2	0.012
4.40831e-11	1.69751	0.019	0.007	9.37779e-07	Differentiating nephron	Rbfox1	0.012
2.46284e-08	1.11995	0.024	0.012	0.00052392	Differentiating nephron	Mst1r	0.012
3.12202e-07	0.951576	0.024	0.012	0.00664147	Differentiating nephron	Zfp970	0.012
3.78907e-07	1.00062	0.024	0.012	0.00806049	Differentiating nephron	Amigo3	0.012
8.32673e-14	1.82272	0.018	0.006	1.77135e-09	Differentiating nephron	Coch	0.012
3.44721e-11	1.56301	0.018	0.006	7.33324e-07	Differentiating nephron	Card10	0.012
1.5789e-08	1.19724	0.022	0.01	0.00033588	Differentiating nephron	Gm33474	0.012
3.05126e-08	1.12294	0.022	0.01	0.000649095	Differentiating nephron	Dact2	0.012
2.27751e-06	0.907377	0.026	0.014	0.0484495	Differentiating nephron	Icosl	0.012
0	0.627794	0.999	0.988	0	Differentiating nephron	Laptm4a	0.011
2.8823e-11	1.37749	0.017	0.006	6.13152e-07	Differentiating nephron	Gabrg3	0.011
1.67034e-08	1.44657	0.02	0.009	0.000355331	Differentiating nephron	4930474H06Rik	0.011
1.16702e-07	1.20429	0.021	0.01	0.0024826	Differentiating nephron	Efhb	0.011
1.58293e-07	1.27266	0.02	0.009	0.00336736	Differentiating nephron	Hs3st3a1	0.011
2.22296e-07	1.06936	0.02	0.009	0.00472889	Differentiating nephron	Cystm1	0.011
5.13722e-07	1.0821	0.021	0.01	0.0109284	Differentiating nephron	Gbgt1	0.011
3.8595e-39	5.36635	0.011	0	8.21032e-35	Differentiating nephron	Galnt9	0.011
4.93866e-37	4.60993	0.012	0.001	1.0506e-32	Differentiating nephron	A630023A22Rik	0.011
4.96413e-37	4.53593	0.012	0.001	1.05602e-32	Differentiating nephron	Prok2	0.011
1.34491e-36	5.06936	0.011	0	2.86102e-32	Differentiating nephron	Gad2	0.011
3.3287e-35	4.18801	0.012	0.001	7.08113e-31	Differentiating nephron	Emx2os	0.011
6.56279e-30	3.97876	0.012	0.001	1.3961e-25	Differentiating nephron	Trbc2	0.011
3.54141e-28	3.65433	0.012	0.001	7.53363e-24	Differentiating nephron	1700120O09Rik	0.011
2.16468e-24	2.96425	0.013	0.002	4.60493e-20	Differentiating nephron	Sult4a1	0.011
6.85504e-23	2.95389	0.013	0.002	1.45827e-18	Differentiating nephron	Nr3c2	0.011
4.7941e-22	2.81615	0.013	0.002	1.01985e-17	Differentiating nephron	Gsg1	0.011
3.35095e-19	2.51611	0.014	0.003	7.12848e-15	Differentiating nephron	Slc44a5	0.011
6.62173e-19	2.61313	0.013	0.002	1.40864e-14	Differentiating nephron	Aox1	0.011
1.13476e-17	2.30686	0.014	0.003	2.41396e-13	Differentiating nephron	Dennd3	0.011
1.4233e-17	3.75961	0.014	0.003	3.02779e-13	Differentiating nephron	Myl7	0.011
8.69271e-15	2.18109	0.014	0.003	1.8492e-10	Differentiating nephron	Lrrc7	0.011
5.25559e-14	1.95097	0.016	0.005	1.11802e-09	Differentiating nephron	Lrp8os2	0.011
3.8187e-13	1.70479	0.016	0.005	8.12353e-09	Differentiating nephron	Prima1	0.011
2.25837e-12	2.10853	0.016	0.005	4.80424e-08	Differentiating nephron	Sfrp5	0.011
6.50223e-11	1.60726	0.016	0.005	1.38322e-06	Differentiating nephron	Actn2	0.011
7.13442e-11	1.49537	0.018	0.007	1.51771e-06	Differentiating nephron	Tmem254a	0.011
2.208e-10	1.84932	0.018	0.007	4.69707e-06	Differentiating nephron	Alkal2	0.011
1.68063e-09	1.40205	0.019	0.008	3.57521e-05	Differentiating nephron	Cacna1b	0.011
2.24761e-09	1.2974	0.019	0.008	4.78133e-05	Differentiating nephron	Gm26879	0.011
3.73114e-09	1.44555	0.018	0.007	7.93726e-05	Differentiating nephron	Pianp	0.011
4.83824e-09	1.34803	0.018	0.007	0.000102924	Differentiating nephron	Dleu7	0.011
5.93445e-09	1.29783	0.019	0.008	0.000126244	Differentiating nephron	8030451O07Rik	0.011
5.99831e-09	1.20115	0.019	0.008	0.000127602	Differentiating nephron	Lrrc4c	0.011
6.15188e-09	1.45017	0.018	0.007	0.000130869	Differentiating nephron	Ank1	0.011
1.9362e-08	1.31448	0.019	0.008	0.000411888	Differentiating nephron	Trim6	0.011
8.39829e-08	1.13833	0.022	0.011	0.00178657	Differentiating nephron	Pcdhb11	0.011
8.87401e-08	1.21332	0.022	0.011	0.00188777	Differentiating nephron	Dnah8	0.011
3.24444e-07	1.09343	0.022	0.011	0.0069019	Differentiating nephron	Gm43727	0.011
4.1112e-07	1.13671	0.022	0.011	0.00874576	Differentiating nephron	Necab3	0.011
6.36173e-07	0.980723	0.022	0.011	0.0135333	Differentiating nephron	Them7	0.011
6.61502e-07	0.981901	0.022	0.011	0.0140721	Differentiating nephron	Gm43331	0.011
7.77685e-07	0.999744	0.022	0.011	0.0165437	Differentiating nephron	Gm43112	0.011
1.08303e-06	0.978049	0.022	0.011	0.0230393	Differentiating nephron	Eaf2	0.011
4.38038e-223	0.464348	0.999	0.989	9.31839e-219	Differentiating nephron	Sec62	0.01
1.62808e-50	0.446429	0.897	0.887	3.4634e-46	Differentiating nephron	Hoxc10	0.01
4.95065e-07	1.15343	0.017	0.007	0.0105315	Differentiating nephron	Grm8	0.01
4.95761e-07	1.11243	0.021	0.011	0.0105463	Differentiating nephron	Osr2	0.01
1.27714e-33	4.70163	0.01	0	2.71687e-29	Differentiating nephron	Chrm5	0.01
2.77979e-21	2.95894	0.012	0.002	5.91346e-17	Differentiating nephron	Tll1	0.01
1.27527e-18	2.53593	0.012	0.002	2.71287e-14	Differentiating nephron	Htr7	0.01
7.86641e-14	2.20381	0.014	0.004	1.67342e-09	Differentiating nephron	Vsnl1	0.01
1.6553e-12	1.73076	0.014	0.004	3.52131e-08	Differentiating nephron	C2cd4d	0.01
4.49978e-10	1.61911	0.014	0.004	9.57238e-06	Differentiating nephron	Nxph3	0.01
9.318e-10	1.67215	0.016	0.006	1.98222e-05	Differentiating nephron	Dync1i1	0.01
1.32588e-08	1.39636	0.016	0.006	0.000282054	Differentiating nephron	Fscn2	0.01
1.57061e-07	1.45793	0.019	0.009	0.00334116	Differentiating nephron	1700019D03Rik	0.01
3.17184e-07	1.31037	0.019	0.009	0.00674745	Differentiating nephron	Shpk	0.01
3.20171e-07	1.03123	0.019	0.009	0.00681099	Differentiating nephron	Gm43221	0.01
3.51599e-07	0.94746	0.019	0.009	0.00747957	Differentiating nephron	Lrrc75b	0.01
1.16178e-06	1.03762	0.02	0.01	0.0247146	Differentiating nephron	Gm43258	0.01
2.72336e-34	4.24994	0.011	0.001	5.7934e-30	Differentiating nephron	Slc24a4	0.01
4.21258e-15	2.18265	0.013	0.003	8.96142e-11	Differentiating nephron	Gm41724	0.01
1.28831e-14	2.28509	0.013	0.003	2.74062e-10	Differentiating nephron	Fxyd3	0.01
1.6704e-11	1.80884	0.015	0.005	3.55345e-07	Differentiating nephron	Gm43465	0.01
4.30656e-10	1.64164	0.015	0.005	9.16135e-06	Differentiating nephron	Gm43581	0.01
4.82867e-10	1.76137	0.015	0.005	1.0272e-05	Differentiating nephron	Bco1	0.01
5.94551e-10	1.80585	0.015	0.005	1.26479e-05	Differentiating nephron	Hand2	0.01
1.71247e-09	1.59857	0.015	0.005	3.64293e-05	Differentiating nephron	Cfap299	0.01
2.57002e-09	1.58989	0.015	0.005	5.46721e-05	Differentiating nephron	Gpr20	0.01
3.34569e-08	1.26744	0.018	0.008	0.000711728	Differentiating nephron	Caskin1	0.01
1.32357e-06	1.19724	0.018	0.008	0.0281562	Differentiating nephron	Sema4f	0.01
1.66428e-08	0.255556	0.598	0.589	0.000354043	Differentiating nephron	Emc2	0.009
4.62516e-26	4.18801	0.01	0.001	9.8391e-22	Differentiating nephron	Krt15	0.009
1.04905e-20	3.17486	0.01	0.001	2.23165e-16	Differentiating nephron	Gjb3	0.009
1.41522e-17	2.84365	0.01	0.001	3.01059e-13	Differentiating nephron	Cyb561	0.009
1.62094e-17	2.79635	0.01	0.001	3.44822e-13	Differentiating nephron	Mchr1	0.009
4.88222e-17	2.84697	0.01	0.001	1.03859e-12	Differentiating nephron	Gm30339	0.009
1.94695e-14	2.29763	0.012	0.003	4.14174e-10	Differentiating nephron	Ackr1	0.009
3.70683e-14	2.26681	0.012	0.003	7.88554e-10	Differentiating nephron	Hp	0.009
2.18584e-13	3.047	0.012	0.003	4.64993e-09	Differentiating nephron	Flt1	0.009
3.78714e-12	2.04117	0.012	0.003	8.05637e-08	Differentiating nephron	Cd28	0.009
4.63528e-11	2.20312	0.012	0.003	9.86063e-07	Differentiating nephron	Cldn9	0.009
5.26965e-11	1.76654	0.012	0.003	1.12101e-06	Differentiating nephron	Gbp2b	0.009
2.16934e-10	1.86608	0.012	0.003	4.61485e-06	Differentiating nephron	Syngr3	0.009
5.19175e-07	1.22019	0.016	0.007	0.0110444	Differentiating nephron	Camkv	0.009
9.77311e-18	2.66255	0.011	0.002	2.07903e-13	Differentiating nephron	Mesp2	0.009
6.86224e-17	2.78591	0.011	0.002	1.4598e-12	Differentiating nephron	Vnn1	0.009
8.84146e-14	2.22897	0.011	0.002	1.88084e-09	Differentiating nephron	Ppp3r2	0.009
1.03826e-11	0.834419	0.013	0.004	2.2087e-07	Differentiating nephron	Erbb3	0.009
7.79901e-10	1.6578	0.013	0.004	1.65908e-05	Differentiating nephron	Gm10855	0.009
6.35491e-08	1.61228	0.015	0.006	0.00135188	Differentiating nephron	Cdh18	0.009
6.47248e-08	1.43166	0.015	0.006	0.00137689	Differentiating nephron	Vstm5	0.009
6.65145e-08	1.33624	0.015	0.006	0.00141496	Differentiating nephron	C030032O16Rik	0.009
8.47863e-08	1.41353	0.015	0.006	0.00180366	Differentiating nephron	Pard6b	0.009
9.26104e-07	1.17807	0.018	0.009	0.019701	Differentiating nephron	Nacad	0.009
1.50304e-06	1.02365	0.018	0.009	0.0319741	Differentiating nephron	Smoc1	0.009
1.63151e-06	1.42177	0.019	0.01	0.0347072	Differentiating nephron	Gpr22	0.009
0	1.00604	1	0.992	0	Differentiating nephron	Mfap2	0.008
3.05132e-233	1.34375	0.983	0.975	6.49108e-229	Differentiating nephron	Ptn	0.008
2.43781e-133	0.37969	0.997	0.989	5.18596e-129	Differentiating nephron	Ttc3	0.008
3.52596e-15	2.49218	0.01	0.002	7.50077e-11	Differentiating nephron	Arhgap20os	0.008
7.02763e-15	2.65997	0.01	0.002	1.49499e-10	Differentiating nephron	Chga	0.008
8.80857e-14	2.25558	0.01	0.002	1.87385e-09	Differentiating nephron	Gm10814	0.008
1.61107e-13	3.0746	0.011	0.003	3.42722e-09	Differentiating nephron	Grem1	0.008
2.91278e-13	2.27537	0.01	0.002	6.19635e-09	Differentiating nephron	Ugt8a	0.008
5.98573e-13	2.19104	0.01	0.002	1.27334e-08	Differentiating nephron	Il11	0.008
7.52835e-13	2.35316	0.01	0.002	1.60151e-08	Differentiating nephron	Dnah9	0.008
3.57802e-12	2.45793	0.011	0.003	7.61152e-08	Differentiating nephron	Snca	0.008
3.68208e-12	2.124	0.011	0.003	7.83288e-08	Differentiating nephron	Cmklr1	0.008
9.99864e-12	2.26201	0.01	0.002	2.12701e-07	Differentiating nephron	Thpo	0.008
1.5211e-11	2.19489	0.01	0.002	3.23583e-07	Differentiating nephron	Ankdd1b	0.008
1.6886e-11	2.4023	0.01	0.002	3.59216e-07	Differentiating nephron	Mei1	0.008
1.95605e-11	2.03472	0.011	0.003	4.16111e-07	Differentiating nephron	Cryge	0.008
1.70906e-10	1.90919	0.011	0.003	3.63568e-06	Differentiating nephron	Lrrc3b	0.008
5.40005e-10	1.8775	0.01	0.002	1.14875e-05	Differentiating nephron	Sbk2	0.008
1.1849e-09	1.92927	0.011	0.003	2.52064e-05	Differentiating nephron	Atp8b1	0.008
1.46907e-09	1.74744	0.011	0.003	3.12515e-05	Differentiating nephron	Rapgef3os2	0.008
1.90048e-09	1.82338	0.012	0.004	4.0429e-05	Differentiating nephron	Dock8	0.008
2.43628e-09	2.41486	0.011	0.003	5.18269e-05	Differentiating nephron	Prlr	0.008
6.47655e-09	1.84796	0.013	0.005	0.000137776	Differentiating nephron	Serpine1	0.008
8.80895e-09	1.8315	0.013	0.005	0.000187393	Differentiating nephron	Krt8	0.008
9.26866e-09	1.62879	0.012	0.004	0.000197172	Differentiating nephron	Cds1	0.008
9.55909e-09	1.31745	0.012	0.004	0.00020335	Differentiating nephron	Nrip3	0.008
1.20155e-08	1.89039	0.013	0.005	0.000255606	Differentiating nephron	Tnfsf11	0.008
1.58506e-08	1.53062	0.012	0.004	0.00033719	Differentiating nephron	Otud7a	0.008
4.36042e-08	1.60657	0.012	0.004	0.000927592	Differentiating nephron	Gm9899	0.008
4.39701e-08	1.52037	0.013	0.005	0.000935376	Differentiating nephron	Art1	0.008
7.82481e-08	1.53444	0.013	0.005	0.00166457	Differentiating nephron	Gm17529	0.008
9.59596e-08	1.57751	0.013	0.005	0.00204135	Differentiating nephron	Cacna2d2	0.008
1.15411e-07	1.53593	0.012	0.004	0.00245514	Differentiating nephron	Gm10371	0.008
1.7843e-07	1.51549	0.013	0.005	0.00379574	Differentiating nephron	Abcc4	0.008
2.49742e-07	1.25711	0.013	0.005	0.00531276	Differentiating nephron	4833412C05Rik	0.008
5.00691e-07	1.38703	0.012	0.004	0.0106512	Differentiating nephron	Pex5l	0.008
6.63857e-07	1.44163	0.012	0.004	0.0141222	Differentiating nephron	4930565N06Rik	0.008
3.341e-91	0.366989	0.994	0.987	7.1073e-87	Differentiating nephron	Rbp1	0.007
1.08278e-54	0.293186	0.988	0.981	2.30339e-50	Differentiating nephron	Hdlbp	0.007
3.97362e-52	0.578015	0.98	0.973	8.45309e-48	Differentiating nephron	Sox4	0.007
1.7467e-10	2.05354	0.01	0.003	3.71575e-06	Differentiating nephron	Gal3st1	0.007
2.54222e-09	1.84697	0.01	0.003	5.40807e-05	Differentiating nephron	Olfr1034	0.007
5.24834e-09	1.8167	0.01	0.003	0.000111648	Differentiating nephron	Wnt2b	0.007
6.44876e-09	2.31448	0.01	0.003	0.000137184	Differentiating nephron	Fgf8	0.007
6.68269e-09	1.72277	0.01	0.003	0.000142161	Differentiating nephron	Pde2a	0.007
1.25178e-08	1.70163	0.01	0.003	0.00026629	Differentiating nephron	Gm26569	0.007
1.64191e-08	1.80884	0.01	0.003	0.000349284	Differentiating nephron	Abcb1a	0.007
1.65157e-08	1.79635	0.01	0.003	0.000351338	Differentiating nephron	Jag2	0.007
1.89945e-08	1.65997	0.01	0.003	0.00040407	Differentiating nephron	Ephx4	0.007
4.24307e-08	1.57235	0.01	0.003	0.000902628	Differentiating nephron	Gipr	0.007
8.96448e-08	1.64208	0.01	0.003	0.00190701	Differentiating nephron	Gm15809	0.007
9.03646e-08	1.56157	0.012	0.005	0.00192232	Differentiating nephron	Ribc2	0.007
3.9965e-07	1.42551	0.012	0.005	0.00850175	Differentiating nephron	Sctr	0.007
5.62567e-07	1.76946	0.01	0.003	0.0119675	Differentiating nephron	Rhd	0.007
8.21858e-07	1.35055	0.01	0.003	0.0174834	Differentiating nephron	Rgs20	0.007
1.5156e-06	1.46945	0.012	0.005	0.0322413	Differentiating nephron	Gm29502	0.007
1.57574e-06	1.51862	0.01	0.003	0.0335207	Differentiating nephron	9530046B11Rik	0.007
1.98644e-06	1.45465	0.012	0.005	0.0422576	Differentiating nephron	Parp9	0.007
1.95105e-08	1.72807	0.011	0.004	0.000415046	Differentiating nephron	Myom3	0.007
4.15152e-08	1.63196	0.011	0.004	0.000883153	Differentiating nephron	Pde8b	0.007
1.04066e-07	1.66943	0.011	0.004	0.00221379	Differentiating nephron	Cdr1os	0.007
1.05523e-07	1.57294	0.011	0.004	0.0022448	Differentiating nephron	A830092H15Rik	0.007
2.09893e-07	1.57294	0.011	0.004	0.00446506	Differentiating nephron	Cilp	0.007
2.11069e-07	1.5439	0.011	0.004	0.00449006	Differentiating nephron	Gm48740	0.007
4.0791e-07	1.5439	0.011	0.004	0.00867747	Differentiating nephron	Tdrp	0.007
8.62457e-07	1.34751	0.011	0.004	0.0183471	Differentiating nephron	Ryr3	0.007
1.45947e-06	1.50928	0.011	0.004	0.0310474	Differentiating nephron	9130410C08Rik	0.007
2.32606e-06	1.50416	0.013	0.006	0.0494823	Differentiating nephron	Glipr1	0.007
0	1.07415	1	0.994	0	Differentiating nephron	Rrbp1	0.006
1.89425e-186	0.414665	0.999	0.993	4.02964e-182	Differentiating nephron	Arf4	0.006
2.47495e-18	0.314644	0.77	0.764	5.26496e-14	Differentiating nephron	Bgn	0.006
6.478e-07	1.51181	0.01	0.004	0.0137806	Differentiating nephron	Dnah2os	0.006
9.03958e-07	1.4844	0.01	0.004	0.0192299	Differentiating nephron	Gm50375	0.006
0	1.37907	1	0.995	0	Differentiating nephron	Sparc	0.005
3.23246e-289	0.597672	0.997	0.992	6.87641e-285	Differentiating nephron	Ssr2	0.005
3.42114e-122	0.427272	0.999	0.994	7.27779e-118	Differentiating nephron	Mest	0.005
1.68047e-93	0.32846	0.994	0.989	3.57486e-89	Differentiating nephron	Tmed10	0.005
4.44974e-201	0.403803	1	0.996	9.46592e-197	Differentiating nephron	Gabarap	0.004
4.08685e-114	0.339523	0.999	0.995	8.69396e-110	Differentiating nephron	Clic1	0.004
8.26313e-39	0.254076	0.965	0.961	1.75782e-34	Differentiating nephron	Rcn1	0.004
0	1.04871	1	0.997	0	Differentiating nephron	S100a11	0.003
6.57836e-297	0.771625	0.999	0.996	1.39942e-292	Differentiating nephron	Tuba1a	0.003
4.75735e-285	0.524533	0.999	0.996	1.01203e-280	Differentiating nephron	Cd81	0.003
3.53509e-111	0.328947	0.999	0.996	7.5202e-107	Differentiating nephron	Rhoa	0.003
1.873e-78	0.262268	0.997	0.994	3.98444e-74	Differentiating nephron	Selenof	0.003
4.0689e-62	0.26996	0.998	0.995	8.65577e-58	Differentiating nephron	Ostc	0.003
0	0.586228	1	0.998	0	Differentiating nephron	Eid1	0.002
3.60816e-169	0.444924	0.999	0.997	7.67565e-165	Differentiating nephron	Prrc2c	0.002
3.30128e-236	0.495731	1	0.999	7.02282e-232	Differentiating nephron	Vim	0.001
3.42436e-209	0.27328	1	0.999	7.28465e-205	Differentiating nephron	Cdkn1c	0.001
1.72083e-168	0.423877	1	0.999	3.66071e-164	Differentiating nephron	Pdia6	0.001
1.49642e-109	0.322839	1	0.999	3.18333e-105	Differentiating nephron	Cd63	0.001
0	0.88333	1	1	0	Differentiating nephron	Marcks	0
0	0.873328	1	1	0	Differentiating nephron	Malat1	0
0	0.833816	1	1	0	Differentiating nephron	Gnas	0
0	0.710521	1	1	0	Differentiating nephron	Gm42418	0
0	0.51457	1	1	0	Differentiating nephron	Lgals1	0
0	0.469029	1	1	0	Differentiating nephron	Tmsb10	0
3.81211e-304	0.444131	1	1	8.1095e-300	Differentiating nephron	Ifitm2	0
3.66271e-280	0.491777	1	1	7.79169e-276	Differentiating nephron	Serpinh1	0
6.60207e-278	0.336511	1	1	1.40446e-273	Differentiating nephron	Serf2	0
5.02783e-217	0.346199	1	1	1.06957e-212	Differentiating nephron	Ppib	0
7.17179e-212	0.462144	1	1	1.52566e-207	Differentiating nephron	Myl6	0
3.67222e-211	0.508875	0.998	0.998	7.81191e-207	Differentiating nephron	Gpc3	0
1.16817e-198	0.415667	1	1	2.48506e-194	Differentiating nephron	Pdia3	0
1.54331e-157	0.446616	1	1	3.28309e-153	Differentiating nephron	Hspa5	0
1.6284e-84	0.269917	1	1	3.4641e-80	Differentiating nephron	Cald1	0
1.38801e-82	0.297479	1	1	2.95271e-78	Differentiating nephron	Hsp90b1	0
2.98088e-82	0.269477	0.998	0.998	6.34122e-78	Differentiating nephron	Krtcap2	0
6.0492e-42	0.304762	0.993	0.995	1.28685e-37	Differentiating nephron	Rpl29	-0.002
6.81264e-247	0.668858	0.99	0.994	1.44925e-242	Differentiating nephron	Anxa2	-0.004
3.90508e-08	0.367168	0.64	0.657	0.000830728	Differentiating nephron	Pik3r1	-0.017
2.24009e-09	0.439384	0.246	0.324	4.76534e-05	Differentiating nephron	Angpt1	-0.078
0	2.76695	0.754	0.215	0	ECM expressing	Emcn	0.539
0	1.65299	0.656	0.224	0	ECM expressing	Rgs5	0.432
0	2.41935	0.477	0.087	0	ECM expressing	Stmn2	0.39
0	1.53735	0.616	0.243	0	ECM expressing	Plcl1	0.373
0	2.25559	0.507	0.145	0	ECM expressing	Ccdc42	0.362
0	2.16699	0.736	0.38	0	ECM expressing	Ogfrl1	0.356
0	2.41786	0.46	0.106	0	ECM expressing	Limch1	0.354
0	1.31839	0.674	0.332	0	ECM expressing	Klf7	0.342
0	2.73117	0.412	0.072	0	ECM expressing	Cd44	0.34
0	1.48661	0.695	0.355	0	ECM expressing	Foxp1	0.34
0	1.22107	0.628	0.289	0	ECM expressing	Fras1	0.339
0	1.26261	0.652	0.314	0	ECM expressing	Atrnl1	0.338
0	2.00156	0.471	0.133	0	ECM expressing	Bend4	0.338
0	1.24917	0.71	0.373	0	ECM expressing	Pawr	0.337
0	1.6566	0.82	0.484	0	ECM expressing	Camk2n1	0.336
0	1.25559	0.722	0.386	0	ECM expressing	Il33	0.336
0	2.76428	0.4	0.072	0	ECM expressing	Cyp1b1	0.328
0	1.86864	0.49	0.163	0	ECM expressing	Napepld	0.327
0	1.54616	0.56	0.235	0	ECM expressing	Npr3	0.325
0	0.8404	0.836	0.516	0	ECM expressing	Piezo2	0.32
0	2.39941	0.395	0.076	0	ECM expressing	Lix1	0.319
0	1.03554	0.768	0.449	0	ECM expressing	F2r	0.319
0	2.25798	0.422	0.105	0	ECM expressing	Tafa1	0.317
0	2.03196	0.847	0.532	0	ECM expressing	Sparcl1	0.315
0	2.27603	0.406	0.096	0	ECM expressing	Tex15	0.31
0	3.01318	0.365	0.057	0	ECM expressing	Gm50271	0.308
0	1.80929	0.575	0.267	0	ECM expressing	Cadm1	0.308
1.08891e-306	1.03942	0.757	0.457	2.31645e-302	ECM expressing	Tbpl1	0.3
0	1.7247	0.445	0.146	0	ECM expressing	Hoxc11	0.299
7.70446e-306	1.29025	0.52	0.225	1.63897e-301	ECM expressing	Tnfsf13b	0.295
3.56534e-251	0.932558	0.695	0.403	7.58454e-247	ECM expressing	Tbx2	0.292
0	1.17836	0.833	0.542	0	ECM expressing	Nes	0.291
0	1.90102	0.432	0.142	0	ECM expressing	Cavin2	0.29
1.11632e-283	1.08803	0.683	0.394	2.37474e-279	ECM expressing	Gsdme	0.289
2.14439e-296	1.29851	0.502	0.214	4.56176e-292	ECM expressing	Kctd1	0.288
8.9593e-263	0.803707	0.823	0.535	1.90591e-258	ECM expressing	Cped1	0.288
0	1.85747	0.442	0.156	0	ECM expressing	Gas6	0.286
0	1.91292	0.429	0.147	0	ECM expressing	Ppp1r3b	0.282
0	1.66779	0.465	0.183	0	ECM expressing	Enc1	0.282
1.78696e-256	1.00293	0.685	0.404	3.80141e-252	ECM expressing	B3glct	0.281
0	3.3368	0.308	0.028	0	ECM expressing	Ptprz1	0.28
0	1.27892	0.89	0.611	0	ECM expressing	Serpine2	0.279
0	1.66101	0.458	0.18	0	ECM expressing	Lmo1	0.278
0	2.77423	0.324	0.05	0	ECM expressing	Rxfp2	0.274
0	2.43893	0.338	0.064	0	ECM expressing	Gm10824	0.274
1.27879e-219	0.976877	0.563	0.291	2.72038e-215	ECM expressing	Spry1	0.272
1.09776e-236	1.08471	0.577	0.306	2.33526e-232	ECM expressing	Net1	0.271
1.63383e-262	1.21136	0.485	0.215	3.47565e-258	ECM expressing	A830082K12Rik	0.27
7.25657e-223	0.930607	0.652	0.382	1.54369e-218	ECM expressing	Eif4e3	0.27
0	2.61985	0.331	0.062	0	ECM expressing	Crmp1	0.269
0	0.898073	0.854	0.585	0	ECM expressing	Nxn	0.269
1.7458e-220	0.993801	0.557	0.289	3.71385e-216	ECM expressing	AI506816	0.268
0	1.74539	0.386	0.118	0	ECM expressing	Dpf3	0.268
4.44665e-229	0.762958	0.803	0.535	9.45936e-225	ECM expressing	Lhfpl2	0.268
1.46187e-219	1.01355	0.554	0.288	3.10984e-215	ECM expressing	Wt1	0.266
4.91804e-303	1.55046	0.431	0.166	1.04621e-298	ECM expressing	Jsrp1	0.265
3.03032e-209	0.852105	0.605	0.34	6.44641e-205	ECM expressing	Filip1l	0.265
1.13742e-293	1.35302	0.416	0.152	2.41963e-289	ECM expressing	Fap	0.264
0	1.75161	0.384	0.121	0	ECM expressing	Hoxb9	0.263
1.59682e-262	1.30667	0.463	0.2	3.39692e-258	ECM expressing	Tsix	0.263
4.47213e-215	0.964672	0.566	0.303	9.51357e-211	ECM expressing	Elovl5	0.263
0	4.65479	0.278	0.017	0	ECM expressing	Npy	0.261
1.6575e-226	0.977287	0.694	0.433	3.526e-222	ECM expressing	Hsph1	0.261
0	1.77079	0.36	0.101	0	ECM expressing	Akr1b7	0.259
0	1.20799	0.956	0.698	0	ECM expressing	Nr2f1	0.258
0	1.81892	0.346	0.091	0	ECM expressing	Inhba	0.255
0	1.66955	0.386	0.131	0	ECM expressing	Hapln1	0.255
1.02531e-226	1.12398	0.483	0.228	2.18115e-222	ECM expressing	Ptpn13	0.255
6.38224e-241	1.0617	0.438	0.184	1.35769e-236	ECM expressing	Nbl1	0.254
2.78388e-272	1.43585	0.425	0.172	5.92215e-268	ECM expressing	Rnf165	0.253
1.08796e-265	1.40733	0.426	0.173	2.31441e-261	ECM expressing	Slco3a1	0.253
1.69852e-187	0.726165	0.762	0.512	3.61327e-183	ECM expressing	Gstp1	0.25
1.32947e-194	0.710647	0.795	0.546	2.82818e-190	ECM expressing	Casc4	0.249
3.53585e-179	0.708324	0.742	0.494	7.52181e-175	ECM expressing	Cntfr	0.248
3.51893e-270	1.31001	0.39	0.144	7.48582e-266	ECM expressing	Uchl1	0.246
0	2.5099	0.317	0.071	0	ECM expressing	Gm21814	0.246
5.31928e-187	0.929804	0.523	0.277	1.13157e-182	ECM expressing	Slc38a1	0.246
1.1186e-208	1.10361	0.481	0.236	2.3796e-204	ECM expressing	Hoxc4	0.245
1.70372e-178	0.606102	0.836	0.591	3.62433e-174	ECM expressing	Mmp2	0.245
4.83598e-176	0.839094	0.565	0.321	1.02876e-171	ECM expressing	Trib2	0.244
2.17596e-185	0.954542	0.526	0.283	4.62891e-181	ECM expressing	Fkbp5	0.243
2.03219e-229	1.31328	0.442	0.199	4.32307e-225	ECM expressing	Ppp1r9a	0.243
1.52844e-178	0.889164	0.545	0.303	3.25145e-174	ECM expressing	Skap2	0.242
5.48325e-247	1.34545	0.404	0.162	1.16645e-242	ECM expressing	Dapk1	0.242
1.60586e-184	0.936488	0.563	0.323	3.41616e-180	ECM expressing	Gnai1	0.24
3.36619e-178	0.774898	0.731	0.493	7.16091e-174	ECM expressing	Myef2	0.238
5.0654e-255	1.59442	0.407	0.169	1.07756e-250	ECM expressing	Nefm	0.238
3.05475e-285	1.66645	0.358	0.123	6.49837e-281	ECM expressing	Scx	0.235
5.64573e-166	0.745868	0.704	0.469	1.20102e-161	ECM expressing	Sinhcaf	0.235
1.40066e-164	0.720954	0.712	0.478	2.97962e-160	ECM expressing	Ptpn9	0.234
5.18596e-146	0.686099	0.617	0.384	1.10321e-141	ECM expressing	Vcl	0.233
5.6583e-167	0.890291	0.528	0.296	1.20369e-162	ECM expressing	Fzd7	0.232
1.4968e-147	0.567679	0.666	0.434	3.18415e-143	ECM expressing	Tgfb2	0.232
0	1.13772	0.831	0.599	0	ECM expressing	Cwc22	0.232
2.45268e-172	0.77726	0.692	0.46	5.21759e-168	ECM expressing	Soat1	0.232
0	0.857934	0.938	0.707	0	ECM expressing	Crabp1	0.231
1.55505e-159	0.800935	0.609	0.379	3.30807e-155	ECM expressing	Ifngr2	0.23
4.13481e-185	0.656263	0.851	0.623	8.79598e-181	ECM expressing	Gpm6b	0.228
4.48535e-163	0.870043	0.589	0.361	9.5417e-159	ECM expressing	Sdf2l1	0.228
7.53813e-156	0.83392	0.621	0.393	1.60359e-151	ECM expressing	Ier2	0.228
3.51172e-229	0.779157	0.843	0.616	7.47049e-225	ECM expressing	Pik3r1	0.227
2.31856e-141	0.695322	0.599	0.372	4.93228e-137	ECM expressing	Abi1	0.227
2.11537e-285	1.69349	0.334	0.108	4.50003e-281	ECM expressing	Ntsr1	0.226
1.68346e-153	0.819947	0.533	0.307	3.58123e-149	ECM expressing	Ppp2cb	0.226
6.62891e-101	0.304979	0.688	0.462	1.41017e-96	ECM expressing	Plod2	0.226
1.22024e-306	2.08464	0.322	0.097	2.59581e-302	ECM expressing	Pcdh17	0.225
3.21227e-183	1.06012	0.456	0.231	6.83347e-179	ECM expressing	Mrvi1	0.225
2.61567e-147	0.705121	0.611	0.386	5.56432e-143	ECM expressing	Rasl11a	0.225
2.7095e-134	0.660483	0.63	0.406	5.76391e-130	ECM expressing	Phf10	0.224
1.79684e-185	0.701611	0.77	0.547	3.82242e-181	ECM expressing	Igfbp2	0.223
2.36685e-150	0.810347	0.602	0.38	5.03501e-146	ECM expressing	Nab2	0.222
1.21454e-118	0.564003	0.678	0.457	2.58368e-114	ECM expressing	Mettl23	0.221
1.92073e-232	1.44858	0.364	0.143	4.08597e-228	ECM expressing	Hgf	0.221
1.47464e-106	0.393745	0.547	0.327	3.13701e-102	ECM expressing	Negr1	0.22
0	2.03337	0.299	0.079	0	ECM expressing	Sorcs1	0.22
7.07554e-144	0.836584	0.56	0.341	1.50518e-139	ECM expressing	Neto2	0.219
1.58098e-171	0.970644	0.423	0.204	3.36321e-167	ECM expressing	Cxxc4	0.219
0	2.07208	0.299	0.081	0	ECM expressing	Ntf3	0.218
2.45859e-123	0.656326	0.577	0.36	5.23016e-119	ECM expressing	Coq2	0.217
5.85608e-134	0.706237	0.537	0.321	1.24576e-129	ECM expressing	Zfpm2	0.216
7.23687e-121	0.593191	0.673	0.457	1.5395e-116	ECM expressing	Upf2	0.216
0	2.23584	0.287	0.071	0	ECM expressing	Ikzf2	0.216
2.06553e-130	0.694236	0.584	0.368	4.394e-126	ECM expressing	Polr2l	0.216
7.50891e-113	0.529306	0.728	0.512	1.59737e-108	ECM expressing	Rpa3	0.216
4.69272e-230	1.61153	0.348	0.133	9.98283e-226	ECM expressing	Lef1	0.215
1.46547e-180	1.10308	0.407	0.192	3.1175e-176	ECM expressing	Slc1a3	0.215
1.50364e-164	0.783902	0.734	0.519	3.19868e-160	ECM expressing	Zeb1	0.215
2.17818e-135	0.800678	0.572	0.357	4.63365e-131	ECM expressing	Tiparp	0.215
1.9543e-183	1.13047	0.396	0.183	4.15739e-179	ECM expressing	Spry2	0.213
4.92941e-156	1.02608	0.55	0.337	1.04863e-151	ECM expressing	Rnf121	0.213
4.95206e-126	0.698505	0.538	0.325	1.05345e-121	ECM expressing	Clip1	0.213
2.98844e-111	0.552373	0.692	0.479	6.35732e-107	ECM expressing	Rarb	0.213
2.05815e-141	0.84464	0.497	0.286	4.3783e-137	ECM expressing	Tusc1	0.211
2.91534e-129	0.65388	0.519	0.308	6.20181e-125	ECM expressing	Gpr27	0.211
7.22966e-161	1.02931	0.439	0.228	1.53796e-156	ECM expressing	Eif3j2	0.211
9.0597e-144	0.893756	0.492	0.281	1.92727e-139	ECM expressing	Dock11	0.211
2.69496e-159	1.03238	0.459	0.249	5.73298e-155	ECM expressing	AW551984	0.21
1.0717e-117	0.63312	0.572	0.362	2.27984e-113	ECM expressing	Neo1	0.21
1.02026e-106	0.535754	0.596	0.386	2.17039e-102	ECM expressing	Rhob	0.21
1.48265e-105	0.534295	0.606	0.396	3.15403e-101	ECM expressing	Tanc1	0.21
8.0901e-165	1.06709	0.423	0.214	1.72101e-160	ECM expressing	Gsr	0.209
3.38072e-138	0.81682	0.483	0.274	7.19181e-134	ECM expressing	Purg	0.209
8.96997e-99	0.447018	0.557	0.349	1.90818e-94	ECM expressing	Calml4	0.208
1.07964e-254	1.88741	0.314	0.106	2.29671e-250	ECM expressing	Bex1	0.208
4.22291e-135	0.796936	0.46	0.252	8.98339e-131	ECM expressing	Cdk2ap2	0.208
0	1.19957	0.941	0.733	0	ECM expressing	Nnat	0.208
7.39086e-132	0.608256	0.759	0.551	1.57226e-127	ECM expressing	Tro	0.208
1.29321e-119	0.564771	0.735	0.527	2.75104e-115	ECM expressing	Ahsa2	0.208
1.20849e-116	0.526403	0.768	0.56	2.57082e-112	ECM expressing	Nck1	0.208
4.83589e-120	0.643696	0.533	0.326	1.02874e-115	ECM expressing	Fjx1	0.207
1.11427e-149	0.924553	0.436	0.229	2.37039e-145	ECM expressing	Mllt11	0.207
2.31888e-149	0.92646	0.431	0.224	4.93296e-145	ECM expressing	Spred2	0.207
6.03014e-158	1.25117	0.481	0.275	1.28279e-153	ECM expressing	Peg10	0.206
3.55168e-141	0.878852	0.455	0.25	7.55549e-137	ECM expressing	Dgkz	0.205
1.63525e-117	0.66394	0.641	0.436	3.47866e-113	ECM expressing	Rap2b	0.205
1.27596e-111	0.599878	0.649	0.444	2.71434e-107	ECM expressing	Rybp	0.205
1.15446e-107	0.532884	0.732	0.527	2.45589e-103	ECM expressing	Supt5	0.205
5.6325e-91	0.468095	0.687	0.483	1.1982e-86	ECM expressing	Afdn	0.204
1.7881e-236	1.92509	0.315	0.111	3.80383e-232	ECM expressing	Ddit4l	0.204
9.20932e-178	1.1893	0.379	0.175	1.9591e-173	ECM expressing	Hotairm1	0.204
3.18505e-109	0.550048	0.614	0.41	6.77556e-105	ECM expressing	Adamts9	0.204
4.51517e-137	0.693123	0.41	0.206	9.60511e-133	ECM expressing	Cpe	0.204
3.94097e-123	0.576254	0.772	0.569	8.38362e-119	ECM expressing	Stard3nl	0.203
8.80482e-173	1.15819	0.382	0.179	1.87305e-168	ECM expressing	Btg2	0.203
6.89617e-153	1.0764	0.425	0.222	1.46702e-148	ECM expressing	Lbhd2	0.203
5.7417e-126	0.768482	0.583	0.38	1.22143e-121	ECM expressing	Acot1	0.203
6.18379e-105	0.525553	0.705	0.502	1.31548e-100	ECM expressing	Irf2bpl	0.203
2.61837e-129	0.807141	0.499	0.297	5.57007e-125	ECM expressing	Smtn	0.202
2.95373e-240	1.63826	0.303	0.101	6.28347e-236	ECM expressing	Nkain3	0.202
1.99104e-193	1.32954	0.35	0.148	4.23555e-189	ECM expressing	Spry4	0.202
5.62787e-96	0.506785	0.674	0.473	1.19722e-91	ECM expressing	Spred1	0.201
2.55483e-156	1.00793	0.394	0.193	5.43488e-152	ECM expressing	Col4a5	0.201
5.32293e-135	0.866419	0.446	0.245	1.13235e-130	ECM expressing	Ccdc136	0.201
9.25748e-125	0.761989	0.51	0.309	1.96934e-120	ECM expressing	Klk8	0.201
1.20988e-122	0.760657	0.491	0.29	2.57377e-118	ECM expressing	Ahi1	0.201
9.3518e-257	1.72062	0.292	0.091	1.98941e-252	ECM expressing	Thsd7a	0.201
4.52938e-105	0.532541	0.709	0.508	9.63536e-101	ECM expressing	Ago2	0.201
2.19678e-94	0.470105	0.714	0.513	4.6732e-90	ECM expressing	B2m	0.201
2.32641e-99	0.508488	0.687	0.487	4.94897e-95	ECM expressing	Scoc	0.2
3.16684e-155	1.06003	0.405	0.205	6.73681e-151	ECM expressing	Wasf1	0.2
4.12752e-101	0.509006	0.69	0.49	8.78047e-97	ECM expressing	Tm2d1	0.2
2.10287e-130	0.845312	0.446	0.247	4.47344e-126	ECM expressing	Armc10	0.199
2.71375e-96	0.474293	0.745	0.546	5.77295e-92	ECM expressing	Ywhag	0.199
6.21472e-117	0.730805	0.499	0.301	1.32206e-112	ECM expressing	Gtf2f2	0.198
1.8804e-87	0.462215	0.657	0.459	4.00017e-83	ECM expressing	2610001J05Rik	0.198
1.15029e-106	0.562857	0.703	0.505	2.447e-102	ECM expressing	Ss18	0.198
1.62052e-196	1.35393	0.325	0.128	3.44733e-192	ECM expressing	Serp2	0.197
8.80113e-89	0.490793	0.638	0.441	1.87226e-84	ECM expressing	Zfand3	0.197
1.18344e-119	0.713399	0.571	0.374	2.51753e-115	ECM expressing	Gm8797	0.197
4.43978e-135	0.775762	0.398	0.202	9.44474e-131	ECM expressing	Npdc1	0.196
7.65744e-110	0.68691	0.497	0.301	1.62897e-105	ECM expressing	Rnf5	0.196
2.25089e-103	0.637728	0.535	0.339	4.78833e-99	ECM expressing	Mettl26	0.196
8.03782e-98	0.551547	0.623	0.427	1.70989e-93	ECM expressing	2024-09-09	0.196
4.04251e-118	0.746199	0.469	0.273	8.59963e-114	ECM expressing	Sap30	0.196
6.58101e-110	0.657778	0.565	0.369	1.39998e-105	ECM expressing	Ptpn12	0.196
1.61157e-98	0.575498	0.597	0.401	3.42829e-94	ECM expressing	Mrgbp	0.196
7.62276e-98	0.569184	0.583	0.387	1.62159e-93	ECM expressing	Kdm6b	0.196
8.76206e-128	0.599823	0.768	0.573	1.86395e-123	ECM expressing	Igf2bp1	0.195
2.21272e-104	0.628134	0.544	0.35	4.70713e-100	ECM expressing	Itgav	0.194
1.74949e-205	1.36823	0.309	0.115	3.72169e-201	ECM expressing	Fat3	0.194
2.19524e-118	0.78733	0.5	0.306	4.66994e-114	ECM expressing	Ucp2	0.194
1.5376e-107	0.655339	0.514	0.32	3.27095e-103	ECM expressing	Adam19	0.194
1.00786e-122	0.893408	0.51	0.317	2.14403e-118	ECM expressing	Gm49708	0.193
4.79135e-224	1.5907	0.293	0.1	1.01926e-219	ECM expressing	Etv5	0.193
2.82769e-140	0.60786	0.848	0.655	6.01535e-136	ECM expressing	Epb41l2	0.193
1.58147e-111	0.465479	0.818	0.625	3.36427e-107	ECM expressing	Rbms3	0.193
1.24148e-212	0.846431	0.802	0.61	2.64099e-208	ECM expressing	Crabp2	0.192
7.26533e-95	0.585137	0.557	0.366	1.54555e-90	ECM expressing	Trub1	0.191
2.32235e-199	1.4906	0.308	0.117	4.94033e-195	ECM expressing	Bex4	0.191
1.24088e-84	0.452492	0.726	0.535	2.63972e-80	ECM expressing	Kpna4	0.191
1.05742e-101	0.637003	0.541	0.351	2.24944e-97	ECM expressing	Mtln	0.19
1.73625e-94	0.573225	0.554	0.364	3.69353e-90	ECM expressing	Abhd8	0.19
1.38939e-108	0.71308	0.492	0.302	2.95565e-104	ECM expressing	Wsb2	0.19
6.3955e-104	0.639397	0.466	0.276	1.36052e-99	ECM expressing	Nipsnap1	0.19
3.52216e-90	0.514726	0.636	0.446	7.49269e-86	ECM expressing	Wdr70	0.19
1.42895e-91	0.485301	0.722	0.532	3.0398e-87	ECM expressing	Lrrc42	0.19
2.36224e-86	0.473866	0.667	0.478	5.02519e-82	ECM expressing	Klhdc10	0.189
1.14298e-256	1.79859	0.264	0.075	2.43147e-252	ECM expressing	Foxs1	0.189
6.40467e-108	0.698431	0.49	0.301	1.36246e-103	ECM expressing	Mex3c	0.189
3.1081e-97	0.583436	0.493	0.304	6.61186e-93	ECM expressing	Nav3	0.189
7.14433e-90	0.54077	0.578	0.389	1.51981e-85	ECM expressing	Ubqln1	0.189
3.40805e-94	0.583315	0.551	0.363	7.24994e-90	ECM expressing	Psat1	0.188
2.64225e-93	0.57758	0.542	0.354	5.62086e-89	ECM expressing	Ppp3r1	0.188
5.49773e-88	0.496708	0.66	0.472	1.16953e-83	ECM expressing	Hip1	0.188
3.27303e-109	0.707499	0.471	0.283	6.96272e-105	ECM expressing	Cnih2	0.188
7.96758e-88	0.510953	0.634	0.446	1.69494e-83	ECM expressing	Acyp2	0.188
1.06494e-154	1.13103	0.353	0.165	2.26545e-150	ECM expressing	Tpcn1	0.188
2.2752e-85	0.4757	0.691	0.503	4.84003e-81	ECM expressing	Asxl3	0.188
5.69366e-93	0.581779	0.545	0.358	1.21121e-88	ECM expressing	Zfp608	0.187
3.91784e-127	0.880752	0.401	0.214	8.33442e-123	ECM expressing	Arhgap12	0.187
5.98513e-99	0.6475	0.529	0.342	1.27322e-94	ECM expressing	Plod3	0.187
7.68326e-92	0.548853	0.618	0.431	1.63446e-87	ECM expressing	Paxbp1	0.187
1.53675e-80	0.460553	0.653	0.466	3.26912e-76	ECM expressing	Jun	0.187
4.5632e-155	1.10549	0.345	0.158	9.70729e-151	ECM expressing	Ormdl2	0.187
2.46383e-123	0.86678	0.409	0.222	5.2413e-119	ECM expressing	Uhrf1bp1l	0.187
1.19339e-81	0.435607	0.71	0.523	2.53869e-77	ECM expressing	Gng2	0.187
3.13197e-135	0.749446	0.76	0.575	6.66264e-131	ECM expressing	Ccne1	0.185
3.40802e-107	0.799784	0.532	0.347	7.24987e-103	ECM expressing	Mllt3	0.185
3.80959e-110	0.746215	0.437	0.252	8.10415e-106	ECM expressing	Hoxa5	0.185
6.33352e-106	0.719226	0.485	0.3	1.34733e-101	ECM expressing	Cers6	0.185
3.79732e-129	0.994278	0.41	0.225	8.07805e-125	ECM expressing	Tcf15	0.185
1.21122e-80	0.428774	0.74	0.555	2.57663e-76	ECM expressing	Pet100	0.185
2.49232e-102	0.527006	0.755	0.571	5.3019e-98	ECM expressing	Traf4	0.184
1.63656e-192	1.44538	0.295	0.111	3.48146e-188	ECM expressing	Kif21b	0.184
6.97114e-143	1.05893	0.36	0.176	1.48297e-138	ECM expressing	Galnt7	0.184
1.03022e-75	0.45454	0.634	0.45	2.19158e-71	ECM expressing	Rnf111	0.184
4.48557e-89	0.463332	0.751	0.568	9.54214e-85	ECM expressing	Inka1	0.183
3.58339e-156	1.19844	0.336	0.153	7.62295e-152	ECM expressing	Dusp6	0.183
1.67904e-140	1.04126	0.36	0.177	3.57181e-136	ECM expressing	Pank1	0.183
6.17928e-88	0.537221	0.597	0.414	1.31452e-83	ECM expressing	Col11a1	0.183
3.03174e-81	0.479689	0.605	0.422	6.44942e-77	ECM expressing	Mapkapk2	0.183
9.20897e-133	0.521673	0.842	0.659	1.95902e-128	ECM expressing	Rbmxl1	0.183
4.25231e-78	0.452413	0.686	0.504	9.04593e-74	ECM expressing	Slc39a10	0.182
3.37219e-125	0.918888	0.394	0.212	7.17366e-121	ECM expressing	Iffo2	0.182
1.77945e-81	0.484773	0.609	0.427	3.78543e-77	ECM expressing	Tmem128	0.182
1.59043e-77	0.454541	0.603	0.421	3.38333e-73	ECM expressing	Lix1l	0.182
8.75615e-142	1.02823	0.347	0.165	1.8627e-137	ECM expressing	Synrg	0.182
2.60552e-87	0.524897	0.568	0.386	5.54272e-83	ECM expressing	Nek6	0.182
4.88139e-82	0.505628	0.545	0.364	1.03842e-77	ECM expressing	Mgat4b	0.181
5.40133e-145	1.05507	0.339	0.158	1.14903e-140	ECM expressing	Has2	0.181
6.98699e-122	0.873725	0.392	0.211	1.48634e-117	ECM expressing	Rmnd1	0.181
1.41876e-131	1.02764	0.377	0.196	3.01812e-127	ECM expressing	Slc16a3	0.181
7.10763e-96	0.649147	0.495	0.314	1.51201e-91	ECM expressing	Asap2	0.181
4.15631e-89	0.571904	0.505	0.324	8.84171e-85	ECM expressing	Mast4	0.181
2.1834e-78	0.467872	0.642	0.461	4.64475e-74	ECM expressing	Npepps	0.181
1.44317e-82	0.513247	0.574	0.393	3.07006e-78	ECM expressing	Farp1	0.181
2.48059e-75	0.438699	0.704	0.523	5.27696e-71	ECM expressing	Gm11808	0.181
2.43538e-84	0.54624	0.54	0.36	5.18079e-80	ECM expressing	Rabggtb	0.18
2.69723e-79	0.41554	0.792	0.612	5.73781e-75	ECM expressing	Suclg2	0.18
9.7921e-116	0.795924	0.393	0.213	2.08307e-111	ECM expressing	Btbd3	0.18
3.91151e-80	0.496761	0.602	0.422	8.32095e-76	ECM expressing	Dynlt1f	0.18
3.57459e-298	1.19196	0.824	0.644	7.60422e-294	ECM expressing	Aldh1a2	0.18
5.83729e-103	0.504572	0.8	0.621	1.24177e-98	ECM expressing	Tusc3	0.179
2.06245e-93	0.641121	0.544	0.365	4.38745e-89	ECM expressing	Hivep1	0.179
8.26951e-78	0.410621	0.771	0.592	1.75917e-73	ECM expressing	Fam98b	0.179
3.83681e-77	0.464169	0.657	0.478	8.16204e-73	ECM expressing	Zfp131	0.179
6.81606e-203	1.38016	0.27	0.091	1.44998e-198	ECM expressing	Hpgd	0.179
8.34225e-120	0.865407	0.39	0.211	1.77465e-115	ECM expressing	Mbnl3	0.179
7.58993e-109	0.768335	0.419	0.24	1.61461e-104	ECM expressing	Fam126a	0.179
1.26621e-107	0.773848	0.419	0.24	2.69362e-103	ECM expressing	Ccdc6	0.179
1.04394e-90	0.603959	0.504	0.325	2.22077e-86	ECM expressing	Mitd1	0.179
2.2348e-115	0.86924	0.408	0.229	4.7541e-111	ECM expressing	Rps6ka3	0.179
1.19547e-110	0.80123	0.413	0.234	2.54313e-106	ECM expressing	Akap7	0.179
1.34944e-75	0.444163	0.548	0.37	2.87066e-71	ECM expressing	Mex3b	0.178
3.79789e-74	0.467978	0.669	0.491	8.07925e-70	ECM expressing	Bok	0.178
1.06572e-110	0.810424	0.406	0.228	2.26711e-106	ECM expressing	Trim8	0.178
4.44701e-100	0.712182	0.444	0.266	9.46011e-96	ECM expressing	Vegfa	0.178
8.79309e-77	0.471722	0.622	0.444	1.87055e-72	ECM expressing	Pycr2	0.178
5.52487e-73	0.437484	0.611	0.433	1.17531e-68	ECM expressing	Afap1	0.178
3.02328e-77	0.498091	0.551	0.374	6.43142e-73	ECM expressing	Elk3	0.177
3.61657e-83	0.555329	0.563	0.386	7.69353e-79	ECM expressing	Cdh2	0.177
5.653e-80	0.510611	0.542	0.366	1.20256e-75	ECM expressing	Ier5	0.176
1.71931e-59	0.333423	0.541	0.365	3.65749e-55	ECM expressing	Sema3c	0.176
6.03819e-140	1.06592	0.332	0.156	1.28451e-135	ECM expressing	B4galt4	0.176
6.00641e-116	0.830569	0.381	0.205	1.27774e-111	ECM expressing	Ptges3l	0.176
2.56673e-108	0.775855	0.402	0.226	5.4602e-104	ECM expressing	Sned1	0.176
1.48057e-138	0.590812	0.311	0.135	3.14962e-134	ECM expressing	Egfl6	0.176
2.95317e-91	0.636121	0.489	0.313	6.28229e-87	ECM expressing	2700033N17Rik	0.176
9.28366e-89	0.619694	0.506	0.33	1.97491e-84	ECM expressing	Rasa2	0.176
1.90028e-69	0.440437	0.602	0.426	4.04247e-65	ECM expressing	Ube2d1	0.176
1.37096e-69	0.388803	0.716	0.54	2.91644e-65	ECM expressing	P4ha1	0.176
3.81991e-78	0.484166	0.648	0.473	8.12609e-74	ECM expressing	Larp4	0.175
1.76116e-101	0.76244	0.441	0.266	3.74651e-97	ECM expressing	Lrch2	0.175
1.07246e-96	0.617049	0.435	0.26	2.28144e-92	ECM expressing	Arhgap20	0.175
1.84001e-75	0.46537	0.649	0.475	3.91424e-71	ECM expressing	Kpna3	0.174
9.30201e-105	0.770397	0.403	0.229	1.97882e-100	ECM expressing	Hoxd4	0.174
1.28266e-88	0.375846	0.404	0.23	2.72861e-84	ECM expressing	Epha4	0.174
1.69069e-121	0.934649	0.36	0.186	3.5966e-117	ECM expressing	Tpd52	0.174
6.42763e-88	0.621371	0.493	0.319	1.36735e-83	ECM expressing	Zc2hc1a	0.174
2.36971e-122	0.550231	0.831	0.657	5.04107e-118	ECM expressing	Nsg1	0.174
3.33112e-66	0.394329	0.732	0.558	7.0863e-62	ECM expressing	Gsto1	0.174
1.40301e-78	0.507642	0.555	0.382	2.98462e-74	ECM expressing	Tshz1	0.173
1.06367e-70	0.434224	0.55	0.377	2.26275e-66	ECM expressing	Hoxd10	0.173
8.83573e-109	0.818241	0.387	0.214	1.87962e-104	ECM expressing	Bcl2l13	0.173
1.01439e-140	1.02601	0.312	0.139	2.1579e-136	ECM expressing	Lbp	0.173
3.82539e-90	0.623483	0.447	0.274	8.13776e-86	ECM expressing	Psmb10	0.173
4.24425e-71	0.457603	0.614	0.441	9.02879e-67	ECM expressing	Nsmce3	0.173
1.07959e-80	0.55202	0.525	0.353	2.29662e-76	ECM expressing	Slc30a9	0.172
1.28902e-141	1.33719	0.323	0.151	2.74214e-137	ECM expressing	Mafb	0.172
2.48497e-127	1.02013	0.341	0.169	5.28627e-123	ECM expressing	Rab26os	0.172
1.08732e-108	0.830034	0.384	0.212	2.31305e-104	ECM expressing	Map2k6	0.172
1.20041e-91	0.724875	0.492	0.32	2.55363e-87	ECM expressing	Celf4	0.172
1.84003e-89	0.645648	0.448	0.276	3.9143e-85	ECM expressing	Got1	0.172
5.70643e-85	0.593916	0.51	0.338	1.21393e-80	ECM expressing	Senp5	0.172
1.01567e-79	0.548356	0.511	0.339	2.16064e-75	ECM expressing	Usf1	0.172
1.22762e-78	0.533934	0.509	0.337	2.61152e-74	ECM expressing	Inppl1	0.172
6.64082e-67	0.433371	0.618	0.446	1.4127e-62	ECM expressing	Dctn1	0.172
7.30735e-64	0.387914	0.603	0.431	1.55449e-59	ECM expressing	Trio	0.172
6.76816e-65	0.380766	0.719	0.547	1.43979e-60	ECM expressing	Wasl	0.172
4.01338e-64	0.393609	0.694	0.522	8.53767e-60	ECM expressing	Cyth2	0.172
9.3315e-176	1.38165	0.273	0.102	1.98509e-171	ECM expressing	Tspan11	0.171
7.01528e-74	0.480162	0.548	0.377	1.49236e-69	ECM expressing	Stx4a	0.171
2.96909e-72	0.46026	0.653	0.482	6.31614e-68	ECM expressing	Ube2h	0.171
4.41814e-69	0.455541	0.551	0.38	9.39871e-65	ECM expressing	Fam171a2	0.171
1.1667e-80	0.553829	0.498	0.327	2.48191e-76	ECM expressing	Tmem98	0.171
4.26657e-72	0.466822	0.599	0.428	9.07628e-68	ECM expressing	Rnf214	0.171
1.4275e-87	0.429637	0.823	0.652	3.03672e-83	ECM expressing	Actr10	0.171
1.0447e-71	0.476566	0.577	0.406	2.2224e-67	ECM expressing	Cnot7	0.171
2.21715e-74	0.463477	0.673	0.503	4.71655e-70	ECM expressing	Tars	0.17
2.10067e-69	0.46647	0.561	0.391	4.46876e-65	ECM expressing	Mob1a	0.17
6.10848e-63	0.388893	0.668	0.498	1.29946e-58	ECM expressing	Eif2s3x	0.17
5.36262e-83	0.601948	0.49	0.32	1.14079e-78	ECM expressing	Bclaf3	0.17
7.69452e-72	0.490453	0.596	0.426	1.63685e-67	ECM expressing	Pdcd11	0.17
8.6316e-66	0.429399	0.599	0.429	1.8362e-61	ECM expressing	Irf2bp2	0.17
8.89274e-71	0.486183	0.574	0.404	1.89175e-66	ECM expressing	Eef1e1	0.17
4.47781e-69	0.400851	0.696	0.526	9.52564e-65	ECM expressing	Selenop	0.17
8.72576e-57	0.349348	0.72	0.55	1.85623e-52	ECM expressing	Rsbn1l	0.17
2.28212e-79	0.525815	0.466	0.297	4.85476e-75	ECM expressing	Tpd52l1	0.169
1.23443e-75	0.511325	0.56	0.391	2.626e-71	ECM expressing	Cbfb	0.169
3.41486e-75	0.460574	0.682	0.513	7.26442e-71	ECM expressing	Col26a1	0.169
4.78185e-75	0.50117	0.513	0.344	1.01724e-70	ECM expressing	Lgalsl	0.169
5.1075e-67	0.38756	0.738	0.569	1.08652e-62	ECM expressing	Map7d1	0.169
7.74385e-58	0.324729	0.755	0.586	1.64735e-53	ECM expressing	Cldnd1	0.169
1.95762e-133	1.13204	0.325	0.156	4.16444e-129	ECM expressing	Zfp442	0.169
6.5461e-129	1.02819	0.324	0.155	1.39255e-124	ECM expressing	Comtd1	0.169
6.18376e-108	0.880026	0.392	0.223	1.31547e-103	ECM expressing	Pim1	0.169
1.52222e-93	0.686918	0.413	0.244	3.23823e-89	ECM expressing	Fads2	0.169
1.92203e-87	0.633223	0.446	0.277	4.08874e-83	ECM expressing	Vps37a	0.169
1.7282e-85	0.623427	0.446	0.277	3.67639e-81	ECM expressing	Dip2b	0.169
5.47586e-64	0.420451	0.611	0.442	1.16488e-59	ECM expressing	Gmfb	0.169
3.59699e-63	0.417273	0.599	0.43	7.65187e-59	ECM expressing	Leprotl1	0.169
1.20553e-67	0.409022	0.701	0.532	2.56453e-63	ECM expressing	Gng12	0.169
3.47624e-60	0.359013	0.725	0.556	7.39501e-56	ECM expressing	Cdc34	0.169
6.35644e-77	0.554457	0.515	0.347	1.3522e-72	ECM expressing	Irak1bp1	0.168
3.69295e-75	0.542913	0.534	0.366	7.85601e-71	ECM expressing	Dnajb1	0.168
2.35402e-240	2.14474	0.23	0.062	5.0077e-236	ECM expressing	Pdzrn4	0.168
1.65115e-206	1.62865	0.244	0.076	3.51249e-202	ECM expressing	Zdhhc2	0.168
4.26768e-110	0.861318	0.36	0.192	9.07863e-106	ECM expressing	Gm9844	0.168
2.43713e-77	0.549146	0.486	0.318	5.18451e-73	ECM expressing	Rilpl1	0.168
2.84044e-70	0.481929	0.584	0.416	6.04246e-66	ECM expressing	Smad5	0.168
2.99762e-65	0.428806	0.579	0.411	6.37683e-61	ECM expressing	Setd3	0.168
1.70023e-217	0.765783	0.88	0.713	3.6169e-213	ECM expressing	Tgfbi	0.167
7.90017e-77	0.560893	0.521	0.354	1.6806e-72	ECM expressing	Slc8a1	0.167
6.10936e-75	0.51694	0.557	0.39	1.29964e-70	ECM expressing	Prkaca	0.167
1.01054e-69	0.392613	0.746	0.579	2.14971e-65	ECM expressing	Nfe2l1	0.167
9.15433e-66	0.435944	0.562	0.395	1.9474e-61	ECM expressing	Stx7	0.167
8.24638e-62	0.346442	0.759	0.592	1.75425e-57	ECM expressing	Kif1b	0.167
6.41759e-55	0.339682	0.75	0.583	1.36521e-50	ECM expressing	Gadd45gip1	0.167
1.89765e-204	1.64655	0.244	0.077	4.03687e-200	ECM expressing	Grip1	0.167
1.4497e-115	0.933471	0.348	0.181	3.08395e-111	ECM expressing	1810009A15Rik	0.167
1.69761e-113	0.895745	0.353	0.186	3.61132e-109	ECM expressing	Akr1b8	0.167
1.48585e-86	0.636894	0.446	0.279	3.16085e-82	ECM expressing	Brip1os	0.167
1.75862e-67	0.453659	0.62	0.453	3.74111e-63	ECM expressing	Snhg6	0.167
1.08653e-64	0.422535	0.596	0.429	2.31138e-60	ECM expressing	Msantd4	0.167
5.22669e-64	0.428184	0.609	0.442	1.11187e-59	ECM expressing	Midn	0.167
2.35074e-107	0.494478	0.814	0.647	5.00074e-103	ECM expressing	Zfp664	0.167
1.1464e-77	0.564102	0.464	0.298	2.43874e-73	ECM expressing	Hipk2	0.166
1.62811e-64	0.395293	0.654	0.488	3.46348e-60	ECM expressing	Pde6d	0.166
5.09486e-57	0.321063	0.652	0.486	1.08383e-52	ECM expressing	Gsn	0.166
2.98255e-56	0.34027	0.754	0.588	6.34479e-52	ECM expressing	Desi2	0.166
3.45138e-130	0.97318	0.31	0.144	7.34213e-126	ECM expressing	Edil3	0.166
1.41275e-124	0.987617	0.32	0.154	3.00534e-120	ECM expressing	Zfp800	0.166
5.90894e-88	0.669388	0.435	0.269	1.25701e-83	ECM expressing	Lpar6	0.166
1.08635e-77	0.533418	0.47	0.304	2.31099e-73	ECM expressing	Tmem37	0.166
2.23396e-70	0.465193	0.627	0.461	4.7523e-66	ECM expressing	Dcp2	0.166
7.75909e-64	0.421508	0.628	0.462	1.65059e-59	ECM expressing	Mpdz	0.166
1.46508e-61	0.279575	0.605	0.439	3.11667e-57	ECM expressing	Map1b	0.166
1.82839e-59	0.386154	0.632	0.466	3.88953e-55	ECM expressing	Emc4	0.166
6.62935e-59	0.391818	0.576	0.41	1.41026e-54	ECM expressing	2610507B11Rik	0.166
7.32152e-72	0.432115	0.725	0.559	1.55751e-67	ECM expressing	Larp1	0.166
9.51496e-58	0.356384	0.706	0.54	2.02412e-53	ECM expressing	Ube2q1	0.166
2.70479e-56	0.352619	0.708	0.542	5.75389e-52	ECM expressing	Dda1	0.166
8.19191e-163	1.4129	0.272	0.107	1.74266e-158	ECM expressing	Atp8a1	0.165
3.65957e-83	0.618383	0.458	0.293	7.785e-79	ECM expressing	Sash1	0.165
2.01149e-67	0.387455	0.756	0.591	4.27904e-63	ECM expressing	Hsd17b12	0.165
3.04843e-67	0.446987	0.637	0.472	6.48493e-63	ECM expressing	Amer1	0.165
1.40372e-61	0.343329	0.79	0.625	2.98614e-57	ECM expressing	BC031181	0.165
7.21151e-223	1.86845	0.231	0.066	1.5341e-218	ECM expressing	Gsdmd	0.165
8.95369e-124	1.06125	0.323	0.158	1.90472e-119	ECM expressing	G630016G05Rik	0.165
3.19958e-74	0.534142	0.503	0.338	6.80647e-70	ECM expressing	E2f5	0.165
1.91716e-97	0.427275	0.851	0.686	4.07837e-93	ECM expressing	Egln1	0.165
1.29059e-71	0.522215	0.524	0.36	2.74548e-67	ECM expressing	Creld2	0.164
1.7039e-69	0.476856	0.551	0.387	3.6247e-65	ECM expressing	Atn1	0.164
2.96668e-69	0.500615	0.549	0.385	6.31103e-65	ECM expressing	Enho	0.164
6.17895e-67	0.378459	0.783	0.619	1.31445e-62	ECM expressing	Phf20l1	0.164
7.28117e-66	0.415397	0.663	0.499	1.54892e-61	ECM expressing	Nradd	0.164
1.84098e-64	0.352632	0.737	0.573	3.91631e-60	ECM expressing	Adgrl3	0.164
3.90107e-57	0.358093	0.683	0.519	8.29875e-53	ECM expressing	Rabep1	0.164
2.49311e-55	0.370023	0.685	0.521	5.3036e-51	ECM expressing	Spats2	0.164
3.9894e-100	0.789271	0.373	0.209	8.48666e-96	ECM expressing	Btbd10	0.164
3.5402e-108	1.13334	0.473	0.309	7.53106e-104	ECM expressing	Asb4	0.164
2.07912e-82	0.629538	0.441	0.277	4.42291e-78	ECM expressing	Gabarapl1	0.164
5.12192e-56	0.379713	0.622	0.458	1.08959e-51	ECM expressing	Elp1	0.164
2.26646e-52	0.346247	0.621	0.457	4.82143e-48	ECM expressing	Cttn	0.164
1.0386e-61	0.390304	0.708	0.544	2.20942e-57	ECM expressing	Mrps6	0.164
3.76239e-60	0.366768	0.707	0.543	8.00373e-56	ECM expressing	Nfe2l2	0.164
5.16793e-94	0.825816	0.447	0.284	1.09937e-89	ECM expressing	Prss23	0.163
1.21606e-79	0.604143	0.451	0.288	2.58692e-75	ECM expressing	Secisbp2l	0.163
1.76993e-69	0.309772	0.748	0.585	3.76516e-65	ECM expressing	Pfn2	0.163
6.92459e-62	0.346955	0.779	0.616	1.47307e-57	ECM expressing	Nudcd3	0.163
1.47541e-61	0.421716	0.562	0.399	3.13864e-57	ECM expressing	Gripap1	0.163
3.78454e-58	0.393492	0.562	0.399	8.05085e-54	ECM expressing	Abhd14a	0.163
1.96651e-179	1.47682	0.251	0.088	4.18336e-175	ECM expressing	Frmd4b	0.163
1.17883e-174	1.51666	0.256	0.093	2.50772e-170	ECM expressing	Cpm	0.163
3.27752e-167	1.54493	0.264	0.101	6.97227e-163	ECM expressing	Dlgap1	0.163
4.22324e-97	0.772172	0.377	0.214	8.98409e-93	ECM expressing	Acot7	0.163
3.0828e-57	0.386384	0.615	0.452	6.55805e-53	ECM expressing	Taok1	0.163
1.7293e-55	0.356505	0.588	0.425	3.67874e-51	ECM expressing	Creb3l2	0.163
1.01861e-67	0.365344	0.828	0.665	2.16689e-63	ECM expressing	Yaf2	0.163
3.84852e-61	0.413494	0.564	0.401	8.18695e-57	ECM expressing	Acly	0.163
3.03393e-59	0.379511	0.713	0.55	6.45407e-55	ECM expressing	Timm9	0.163
3.74066e-57	0.3616	0.701	0.538	7.95751e-53	ECM expressing	Actr2	0.163
9.23105e-55	0.338558	0.724	0.561	1.96372e-50	ECM expressing	Pdrg1	0.163
2.01903e-89	0.704203	0.397	0.235	4.29508e-85	ECM expressing	Usp12	0.162
1.55699e-59	0.375392	0.669	0.507	3.31219e-55	ECM expressing	Skp2	0.162
4.12701e-55	0.348842	0.634	0.472	8.7794e-51	ECM expressing	D10Wsu102e	0.162
3.02394e-52	0.327825	0.648	0.486	6.43284e-48	ECM expressing	Acadm	0.162
5.12648e-168	1.43213	0.26	0.098	1.09056e-163	ECM expressing	Raet1e	0.162
4.87889e-123	1.0427	0.316	0.154	1.03789e-118	ECM expressing	Phykpl	0.162
2.76594e-138	1.12878	0.287	0.125	5.88399e-134	ECM expressing	Kcnd2	0.162
2.39385e-71	0.521552	0.479	0.317	5.09244e-67	ECM expressing	Fxr2	0.162
1.15258e-68	0.492585	0.488	0.326	2.45189e-64	ECM expressing	Hacd2	0.162
3.91514e-226	0.533269	0.949	0.787	8.32868e-222	ECM expressing	C430049B03Rik	0.162
2.54408e-59	0.399771	0.568	0.406	5.41202e-55	ECM expressing	Zfp24	0.162
9.15834e-70	0.478013	0.508	0.347	1.94825e-65	ECM expressing	Tmtc4	0.161
3.28311e-65	0.478379	0.526	0.365	6.98417e-61	ECM expressing	Cstf3	0.161
8.4286e-63	0.438199	0.561	0.4	1.79302e-58	ECM expressing	Tmem33	0.161
1.08082e-59	0.412809	0.555	0.394	2.29923e-55	ECM expressing	Rfxap	0.161
9.15601e-54	0.336314	0.752	0.591	1.94776e-49	ECM expressing	Smarcad1	0.161
4.2924e-51	0.31787	0.737	0.576	9.13122e-47	ECM expressing	Rsl24d1	0.161
5.02416e-49	0.302728	0.749	0.588	1.06879e-44	ECM expressing	Mgat2	0.161
8.60977e-161	1.28091	0.26	0.099	1.83156e-156	ECM expressing	Gpc4	0.161
5.67394e-117	0.993418	0.321	0.16	1.20702e-112	ECM expressing	Irs2	0.161
5.59767e-95	0.774591	0.378	0.217	1.19079e-90	ECM expressing	Ero1l	0.161
2.1045e-75	0.584047	0.498	0.337	4.47691e-71	ECM expressing	E2f3	0.161
4.90152e-70	0.525228	0.502	0.341	1.0427e-65	ECM expressing	Bcl7a	0.161
6.17864e-60	0.401589	0.609	0.448	1.31438e-55	ECM expressing	Ppfia1	0.161
9.60626e-59	0.410945	0.575	0.414	2.04354e-54	ECM expressing	0610009B22Rik	0.161
4.14076e-62	0.447573	0.563	0.402	8.80863e-58	ECM expressing	Cyb5b	0.161
3.25689e-57	0.324391	0.817	0.656	6.92837e-53	ECM expressing	Rab12	0.161
1.34812e-129	0.511383	0.873	0.713	2.86786e-125	ECM expressing	Guk1	0.16
1.70584e-123	0.458149	0.882	0.722	3.62883e-119	ECM expressing	Nfic	0.16
7.90921e-110	0.95882	0.338	0.178	1.68253e-105	ECM expressing	Ssx2ip	0.16
1.61056e-86	0.694418	0.404	0.244	3.42614e-82	ECM expressing	Orai1	0.16
1.51899e-63	0.459769	0.522	0.362	3.23135e-59	ECM expressing	Arf6	0.16
1.18867e-61	0.359554	0.778	0.618	2.52866e-57	ECM expressing	Atp6v1e1	0.16
1.64932e-61	0.428803	0.528	0.368	3.50859e-57	ECM expressing	Sec14l1	0.16
2.49436e-59	0.404067	0.56	0.4	5.30625e-55	ECM expressing	Flywch2	0.16
6.39047e-55	0.371358	0.649	0.489	1.35944e-50	ECM expressing	Hnrnpll	0.16
2.6966e-52	0.349053	0.63	0.47	5.73647e-48	ECM expressing	Ctps	0.16
2.57501e-113	0.970358	0.324	0.164	5.47781e-109	ECM expressing	Wrnip1	0.16
3.04756e-95	0.788727	0.374	0.214	6.48306e-91	ECM expressing	Plekha3	0.16
2.16493e-93	0.773786	0.378	0.218	4.60545e-89	ECM expressing	Agfg2	0.16
3.16059e-90	0.715154	0.383	0.223	6.72353e-86	ECM expressing	Senp3	0.16
3.32889e-81	0.636372	0.416	0.256	7.08155e-77	ECM expressing	Pygb	0.16
3.03249e-76	0.575437	0.441	0.281	6.45101e-72	ECM expressing	Sh3pxd2b	0.16
1.43248e-70	0.537971	0.488	0.328	3.04731e-66	ECM expressing	Rc3h1	0.16
4.17327e-70	0.507725	0.48	0.32	8.87779e-66	ECM expressing	Flnc	0.16
1.2519e-63	0.448905	0.569	0.409	2.66318e-59	ECM expressing	Setdb1	0.16
5.16921e-57	0.388652	0.623	0.463	1.09965e-52	ECM expressing	Rcor1	0.16
1.85923e-92	0.36058	0.844	0.684	3.95514e-88	ECM expressing	Colec12	0.16
2.10942e-47	0.312643	0.714	0.554	4.48737e-43	ECM expressing	Suz12	0.16
7.23633e-65	0.477661	0.517	0.358	1.53938e-60	ECM expressing	Caap1	0.159
7.39959e-51	0.312471	0.758	0.599	1.57411e-46	ECM expressing	Mark3	0.159
1.29816e-48	0.315593	0.672	0.513	2.76158e-44	ECM expressing	Frmd4a	0.159
4.48166e-101	0.871587	0.35	0.191	9.53382e-97	ECM expressing	Pon2	0.159
5.97014e-68	0.499157	0.476	0.317	1.27003e-63	ECM expressing	Grk6	0.159
1.67755e-55	0.382964	0.567	0.408	3.56866e-51	ECM expressing	Mcts2	0.159
4.09901e-52	0.355369	0.597	0.438	8.71982e-48	ECM expressing	Rab21	0.159
7.30079e-194	1.73977	0.229	0.071	1.5531e-189	ECM expressing	Wt1os	0.158
2.7162e-49	0.301158	0.774	0.616	5.77816e-45	ECM expressing	Ralb	0.158
8.99154e-48	0.323103	0.672	0.514	1.91277e-43	ECM expressing	Tlk1	0.158
1.62232e-47	0.312348	0.674	0.516	3.45116e-43	ECM expressing	Cmas	0.158
9.5083e-109	0.902686	0.324	0.166	2.0227e-104	ECM expressing	Hagh	0.158
1.07376e-87	0.697446	0.385	0.227	2.28421e-83	ECM expressing	Ahdc1	0.158
9.24247e-122	0.994	0.297	0.139	1.96615e-117	ECM expressing	Gria3	0.158
2.04682e-68	0.502769	0.471	0.313	4.35421e-64	ECM expressing	Tbc1d16	0.158
1.45696e-54	0.388935	0.586	0.428	3.0994e-50	ECM expressing	Rap2c	0.158
7.00101e-105	0.528552	0.816	0.658	1.48933e-100	ECM expressing	Ddx21	0.158
5.1273e-64	0.349878	0.828	0.67	1.09073e-59	ECM expressing	Cmtm3	0.158
1.12899e-54	0.344207	0.698	0.54	2.40169e-50	ECM expressing	Vasp	0.158
3.43582e-47	0.312902	0.711	0.553	7.30903e-43	ECM expressing	Gtf2e2	0.158
2.04339e-43	0.271607	0.702	0.544	4.3469e-39	ECM expressing	Hcfc1r1	0.158
1.72508e-74	0.574348	0.446	0.289	3.66975e-70	ECM expressing	Mlx	0.157
8.35617e-72	0.547583	0.443	0.286	1.77761e-67	ECM expressing	Tacc2	0.157
1.74079e-69	0.41955	0.752	0.595	3.70318e-65	ECM expressing	Cfap36	0.157
5.58567e-58	0.325188	0.806	0.649	1.18824e-53	ECM expressing	Wdr26	0.157
7.4447e-50	0.35012	0.629	0.472	1.58371e-45	ECM expressing	Apc	0.157
6.24814e-48	0.332596	0.665	0.508	1.32917e-43	ECM expressing	Ss18l2	0.157
2.17719e-85	0.729379	0.412	0.255	4.63155e-81	ECM expressing	Hk2	0.157
2.11418e-70	0.541038	0.478	0.321	4.49749e-66	ECM expressing	Lysmd3	0.157
9.33006e-57	0.399183	0.576	0.419	1.98478e-52	ECM expressing	Etnk1	0.157
1.86222e-56	0.386224	0.625	0.468	3.9615e-52	ECM expressing	Stx12	0.157
8.4808e-49	0.342179	0.603	0.446	1.80412e-44	ECM expressing	Spr	0.157
9.16913e-57	0.380593	0.697	0.54	1.95055e-52	ECM expressing	Bms1	0.157
7.54458e-43	0.276672	0.708	0.551	1.60496e-38	ECM expressing	Rps6kb1	0.157
6.48566e-81	0.656988	0.403	0.247	1.3797e-76	ECM expressing	Rab4a	0.156
4.7432e-78	0.430839	0.784	0.628	1.00902e-73	ECM expressing	Mrpl49	0.156
1.58207e-77	0.623564	0.406	0.25	3.36553e-73	ECM expressing	Cd151	0.156
2.77044e-59	0.418082	0.543	0.387	5.89356e-55	ECM expressing	Fam76b	0.156
4.6169e-53	0.360872	0.668	0.512	9.82154e-49	ECM expressing	Ndufaf4	0.156
6.83385e-51	0.312113	0.77	0.614	1.45376e-46	ECM expressing	Nmt1	0.156
3.57599e-48	0.323421	0.629	0.473	7.6072e-44	ECM expressing	Commd8	0.156
2.15935e-47	0.325354	0.653	0.497	4.59359e-43	ECM expressing	Mrpl19	0.156
5.83748e-96	0.970213	0.367	0.211	1.24181e-91	ECM expressing	Hist1h4a	0.156
3.18785e-68	0.542331	0.483	0.327	6.78152e-64	ECM expressing	Mpst	0.156
6.73184e-67	0.514986	0.48	0.324	1.43206e-62	ECM expressing	Gdi1	0.156
4.49029e-66	0.509551	0.488	0.332	9.5522e-62	ECM expressing	Spg7	0.156
5.76413e-54	0.376967	0.593	0.437	1.2262e-49	ECM expressing	Tmem183a	0.156
6.76951e-54	0.382136	0.584	0.428	1.44008e-49	ECM expressing	Herc2	0.156
1.04185e-48	0.344117	0.605	0.449	2.21632e-44	ECM expressing	Med31	0.156
1.46922e-48	0.332947	0.621	0.465	3.12548e-44	ECM expressing	Tor1a	0.156
2.0424e-48	0.340489	0.607	0.451	4.3448e-44	ECM expressing	Mmgt2	0.156
7.27555e-50	0.325203	0.704	0.548	1.54773e-45	ECM expressing	Dnm1l	0.156
1.69816e-49	0.319608	0.69	0.534	3.6125e-45	ECM expressing	Usp10	0.156
3.88898e-46	0.303192	0.717	0.561	8.27302e-42	ECM expressing	Ythdf2	0.156
1.03548e-65	0.490698	0.562	0.407	2.20278e-61	ECM expressing	Orc2	0.155
9.45206e-179	1.59762	0.233	0.078	2.01074e-174	ECM expressing	Tec	0.155
4.70132e-139	1.26222	0.265	0.11	1.00011e-134	ECM expressing	Chd7	0.155
5.47833e-71	0.573681	0.457	0.302	1.16541e-66	ECM expressing	E2f6	0.155
1.3991e-65	0.517459	0.522	0.367	2.97631e-61	ECM expressing	Snx9	0.155
5.77948e-61	0.442697	0.514	0.359	1.22947e-56	ECM expressing	Slc6a6	0.155
4.28933e-59	0.43951	0.534	0.379	9.1247e-55	ECM expressing	Mtfr1	0.155
3.68314e-58	0.425649	0.534	0.379	7.83513e-54	ECM expressing	Cab39	0.155
5.52959e-53	0.358306	0.653	0.498	1.17631e-48	ECM expressing	Trappc6b	0.155
8.64102e-49	0.331305	0.669	0.514	1.8382e-44	ECM expressing	Nras	0.155
6.6527e-45	0.295216	0.665	0.51	1.41523e-40	ECM expressing	Gfpt1	0.155
7.31118e-151	1.30901	0.253	0.098	1.55531e-146	ECM expressing	Ano1	0.155
5.30275e-74	0.588693	0.424	0.269	1.12805e-69	ECM expressing	Tmem199	0.155
2.78602e-66	0.490175	0.47	0.315	5.9267e-62	ECM expressing	Hunk	0.155
1.04475e-65	0.510614	0.492	0.337	2.2225e-61	ECM expressing	Homer3	0.155
2.49009e-54	0.359197	0.615	0.46	5.29716e-50	ECM expressing	Fdx1	0.155
5.19607e-53	0.312464	0.623	0.468	1.10536e-48	ECM expressing	Adamts1	0.155
3.26278e-54	0.335606	0.688	0.533	6.94091e-50	ECM expressing	Gamt	0.155
2.78211e-47	0.320035	0.702	0.547	5.91837e-43	ECM expressing	Magohb	0.155
1.67997e-96	0.750151	0.329	0.175	3.5738e-92	ECM expressing	Aplp1	0.154
8.23104e-68	0.409397	0.781	0.627	1.75099e-63	ECM expressing	Trim24	0.154
2.15615e-63	0.467776	0.528	0.374	4.58679e-59	ECM expressing	BC028528	0.154
1.00484e-62	0.50423	0.513	0.359	2.13759e-58	ECM expressing	Zmynd19	0.154
6.25201e-60	0.445946	0.517	0.363	1.32999e-55	ECM expressing	Polb	0.154
7.67937e-60	0.442411	0.5	0.346	1.63363e-55	ECM expressing	Rprd2	0.154
1.0465e-57	0.420472	0.505	0.351	2.22623e-53	ECM expressing	Dnm2	0.154
1.80656e-50	0.321427	0.624	0.47	3.8431e-46	ECM expressing	Ddr2	0.154
1.3771e-47	0.336391	0.658	0.504	2.9295e-43	ECM expressing	Lrrc58	0.154
2.16258e-47	0.332727	0.662	0.508	4.60046e-43	ECM expressing	Arhgef12	0.154
2.11376e-45	0.313494	0.663	0.509	4.49661e-41	ECM expressing	Lsm14a	0.154
1.28771e-280	2.53323	0.19	0.036	2.73934e-276	ECM expressing	Adgrv1	0.154
1.89218e-94	0.815381	0.348	0.194	4.02523e-90	ECM expressing	Arhgap32	0.154
7.03203e-78	0.648146	0.412	0.258	1.49592e-73	ECM expressing	Gtf2a1	0.154
5.04099e-77	0.637198	0.408	0.254	1.07237e-72	ECM expressing	Stard3	0.154
1.18419e-73	0.599159	0.429	0.275	2.51913e-69	ECM expressing	Uspl1	0.154
2.91937e-73	0.599202	0.428	0.274	6.21038e-69	ECM expressing	Fbxw7	0.154
5.74217e-73	0.595676	0.568	0.414	1.22153e-68	ECM expressing	Rflnb	0.154
4.36174e-72	0.567631	0.419	0.265	9.27873e-68	ECM expressing	Sos1	0.154
4.70291e-57	0.424509	0.608	0.454	1.00045e-52	ECM expressing	Polr3d	0.154
7.70638e-53	0.388369	0.576	0.422	1.63938e-48	ECM expressing	Lpin2	0.154
4.92293e-125	1.12132	0.28	0.127	1.04726e-120	ECM expressing	Scube1	0.153
1.86437e-70	0.584435	0.451	0.298	3.96607e-66	ECM expressing	Xpo5	0.153
4.4744e-67	0.537012	0.462	0.309	9.5184e-63	ECM expressing	Btg3	0.153
1.39309e-65	0.504867	0.451	0.298	2.96352e-61	ECM expressing	Trmt10c	0.153
5.60388e-64	0.469281	0.455	0.302	1.19211e-59	ECM expressing	Agrn	0.153
4.5434e-62	0.435995	0.64	0.487	9.66516e-58	ECM expressing	Rnf168	0.153
1.93306e-60	0.493087	0.536	0.383	4.1122e-56	ECM expressing	Cxxc5	0.153
3.14921e-52	0.375535	0.549	0.396	6.69931e-48	ECM expressing	Clip3	0.153
1.16741e-50	0.360927	0.647	0.494	2.48343e-46	ECM expressing	Rrp8	0.153
3.05446e-48	0.338169	0.652	0.499	6.49776e-44	ECM expressing	Ube2e2	0.153
6.68389e-46	0.31893	0.66	0.507	1.42186e-41	ECM expressing	Tjp1	0.153
7.61793e-44	0.305147	0.664	0.511	1.62056e-39	ECM expressing	Spin1	0.153
1.54668e-91	0.792544	0.35	0.197	3.29026e-87	ECM expressing	Hacd3	0.153
1.80506e-73	0.560298	0.41	0.257	3.8399e-69	ECM expressing	Arhgap29	0.153
1.71671e-55	0.41767	0.606	0.453	3.65196e-51	ECM expressing	Eri1	0.153
3.54996e-51	0.370219	0.58	0.427	7.55183e-47	ECM expressing	Wdr6	0.153
7.94623e-56	0.364966	0.696	0.543	1.6904e-51	ECM expressing	Gatad2a	0.153
2.55012e-46	0.319057	0.697	0.544	5.42488e-42	ECM expressing	R3hdm2	0.153
1.93391e-66	0.522468	0.464	0.312	4.114e-62	ECM expressing	Shkbp1	0.152
6.11116e-55	0.378418	0.666	0.514	1.30003e-50	ECM expressing	4921524J17Rik	0.152
4.22935e-47	0.330891	0.724	0.572	8.9971e-43	ECM expressing	Zc3h18	0.152
1.16332e-46	0.321275	0.642	0.49	2.47473e-42	ECM expressing	Eloa	0.152
2.34315e-45	0.306805	0.674	0.522	4.98459e-41	ECM expressing	Tulp4	0.152
3.31738e-44	0.31172	0.667	0.515	7.05706e-40	ECM expressing	Gnl1	0.152
3.95633e-40	0.293661	0.644	0.492	8.4163e-36	ECM expressing	Ccz1	0.152
4.39669e-68	0.541119	0.428	0.276	9.35308e-64	ECM expressing	Zfp787	0.152
7.05144e-56	0.415777	0.566	0.414	1.50005e-51	ECM expressing	Selenot	0.152
1.08012e-52	0.382141	0.584	0.432	2.29774e-48	ECM expressing	Rwdd4a	0.152
2.99816e-52	0.367442	0.563	0.411	6.37798e-48	ECM expressing	Ramac	0.152
2.31465e-52	0.383781	0.559	0.408	4.92396e-48	ECM expressing	N4bp1	0.151
8.71831e-94	0.777596	0.337	0.186	1.85465e-89	ECM expressing	Wnt4	0.151
3.29929e-63	0.512933	0.465	0.314	7.01859e-59	ECM expressing	Banp	0.151
5.87754e-59	0.336773	0.808	0.657	1.25033e-54	ECM expressing	Arpc4	0.151
6.88961e-59	0.466594	0.506	0.355	1.46563e-54	ECM expressing	Rpap3	0.151
3.09973e-55	0.337888	0.752	0.601	6.59405e-51	ECM expressing	Csnk1g3	0.151
3.43002e-50	0.356641	0.534	0.383	7.29667e-46	ECM expressing	Ppat	0.151
7.6449e-50	0.333159	0.669	0.518	1.6263e-45	ECM expressing	Amotl1	0.151
2.47504e-49	0.348912	0.643	0.492	5.26515e-45	ECM expressing	Wdr1	0.151
5.0814e-49	0.349677	0.671	0.52	1.08097e-44	ECM expressing	Zfp397	0.151
6.49411e-216	2.06118	0.206	0.055	1.38149e-211	ECM expressing	Plvap	0.151
2.32174e-102	0.929497	0.315	0.164	4.93903e-98	ECM expressing	Slc4a3	0.151
2.2886e-89	0.789853	0.357	0.206	4.86854e-85	ECM expressing	Prep	0.151
6.28181e-84	0.729288	0.371	0.22	1.33633e-79	ECM expressing	Arf3	0.151
7.73473e-84	0.737544	0.37	0.219	1.64541e-79	ECM expressing	Zfp568	0.151
8.55138e-74	0.627297	0.409	0.258	1.81914e-69	ECM expressing	Kctd5	0.151
1.23501e-70	0.568672	0.421	0.27	2.62724e-66	ECM expressing	Bicd2	0.151
1.37561e-61	0.488081	0.469	0.318	2.92634e-57	ECM expressing	Mafg	0.151
3.03239e-59	0.453799	0.489	0.338	6.4508e-55	ECM expressing	Kti12	0.151
3.54387e-49	0.367224	0.574	0.423	7.53888e-45	ECM expressing	Gprasp1	0.151
1.6211e-75	0.412745	0.823	0.672	3.44857e-71	ECM expressing	Hic1	0.151
6.73526e-42	0.275618	0.707	0.556	1.43279e-37	ECM expressing	Dlgap4	0.151
5.73092e-122	1.08457	0.274	0.124	1.21914e-117	ECM expressing	Pde9a	0.15
7.0999e-121	0.497331	0.86	0.71	1.51036e-116	ECM expressing	Txnrd1	0.15
1.53723e-66	0.555794	0.497	0.347	3.27016e-62	ECM expressing	Pold4	0.15
1.81259e-66	0.537924	0.463	0.313	3.85592e-62	ECM expressing	Fnbp1	0.15
1.0635e-65	0.527001	0.435	0.285	2.26238e-61	ECM expressing	Pex19	0.15
1.39621e-65	0.515005	0.432	0.282	2.97016e-61	ECM expressing	Tbc1d1	0.15
8.35113e-63	0.494002	0.444	0.294	1.77654e-58	ECM expressing	Zfp60	0.15
2.05303e-62	0.49573	0.467	0.317	4.36741e-58	ECM expressing	Dcaf1	0.15
1.48528e-58	0.450519	0.508	0.358	3.15964e-54	ECM expressing	Actr1b	0.15
1.58887e-57	0.443651	0.514	0.364	3.38e-53	ECM expressing	Cdc42se1	0.15
2.49779e-54	0.402212	0.549	0.399	5.31355e-50	ECM expressing	Mxra7	0.15
1.3227e-52	0.340387	0.775	0.625	2.81377e-48	ECM expressing	Tomm70a	0.15
3.90469e-48	0.344024	0.634	0.484	8.30645e-44	ECM expressing	Tmem30a	0.15
3.93876e-48	0.336642	0.636	0.486	8.37893e-44	ECM expressing	Rab22a	0.15
4.3778e-45	0.31398	0.651	0.501	9.3129e-41	ECM expressing	Ahcyl1	0.15
1.05519e-41	0.284845	0.619	0.469	2.24471e-37	ECM expressing	Tmx1	0.15
3.04268e-111	1.0417	0.294	0.144	6.4727e-107	ECM expressing	Frk	0.15
6.645e-97	0.688788	0.304	0.154	1.41359e-92	ECM expressing	Ccl11	0.15
6.46679e-94	0.567676	0.305	0.155	1.37568e-89	ECM expressing	Masp1	0.15
2.03625e-84	0.737668	0.351	0.201	4.33173e-80	ECM expressing	Rab3a	0.15
1.60092e-65	0.52999	0.473	0.323	3.40563e-61	ECM expressing	Mri1	0.15
6.67446e-56	0.423827	0.589	0.439	1.41986e-51	ECM expressing	Chchd4	0.15
5.19292e-55	0.415868	0.617	0.467	1.10469e-50	ECM expressing	Pakap.1	0.15
7.23403e-52	0.398211	0.563	0.413	1.53889e-47	ECM expressing	Brcc3	0.15
1.83942e-51	0.377746	0.571	0.421	3.91299e-47	ECM expressing	Prkrip1	0.15
1.25379e-46	0.347722	0.577	0.427	2.66719e-42	ECM expressing	Nipa2	0.15
5.54895e-55	0.426128	0.559	0.41	1.18043e-50	ECM expressing	Nt5c	0.149
8.29577e-141	0.530658	0.877	0.728	1.76476e-136	ECM expressing	Sod1	0.149
1.6022e-131	0.962121	0.251	0.102	3.40836e-127	ECM expressing	Parm1	0.149
3.61292e-131	1.21753	0.258	0.109	7.68577e-127	ECM expressing	Car11	0.149
2.53076e-66	0.534078	0.457	0.308	5.38369e-62	ECM expressing	Zfp553	0.149
4.1607e-66	0.518282	0.442	0.293	8.85106e-62	ECM expressing	Spty2d1	0.149
7.00296e-53	0.39993	0.548	0.399	1.48974e-48	ECM expressing	Med30	0.149
3.51906e-48	0.338242	0.526	0.377	7.4861e-44	ECM expressing	Arl6ip5	0.149
1.65613e-42	0.277803	0.734	0.585	3.52308e-38	ECM expressing	Cnot4	0.149
7.12693e-40	0.281468	0.671	0.522	1.51611e-35	ECM expressing	Paip1	0.149
2.82525e-141	1.30846	0.248	0.099	6.01016e-137	ECM expressing	Hoxd3os1	0.149
2.57311e-103	0.963644	0.303	0.154	5.47378e-99	ECM expressing	Arsb	0.149
4.59913e-71	0.61683	0.409	0.26	9.78373e-67	ECM expressing	Hsf2	0.149
6.39423e-46	0.337479	0.594	0.445	1.36024e-41	ECM expressing	Spast	0.149
9.43983e-45	0.320038	0.579	0.43	2.00813e-40	ECM expressing	Fam3c	0.149
7.0782e-73	0.611756	0.388	0.24	1.50575e-68	ECM expressing	Tmco3	0.148
9.25962e-72	0.615189	0.402	0.254	1.9698e-67	ECM expressing	Hspg2	0.148
3.01734e-64	0.522438	0.431	0.283	6.41879e-60	ECM expressing	Cacnb3	0.148
2.45637e-63	0.399145	0.775	0.627	5.22543e-59	ECM expressing	Supt6	0.148
1.55338e-60	0.442507	0.638	0.49	3.3045e-56	ECM expressing	Hs2st1	0.148
6.38606e-53	0.390176	0.516	0.368	1.35851e-48	ECM expressing	Sh3pxd2a	0.148
6.68545e-52	0.381233	0.619	0.471	1.42219e-47	ECM expressing	Laptm4b	0.148
2.35142e-49	0.37852	0.649	0.501	5.00218e-45	ECM expressing	Upf3b	0.148
3.88094e-46	0.316262	0.712	0.564	8.25592e-42	ECM expressing	Api5	0.148
3.24416e-40	0.293566	0.645	0.497	6.9013e-36	ECM expressing	Msl1	0.148
1.93773e-36	0.26096	0.674	0.526	4.12213e-32	ECM expressing	Nudt2	0.148
4.63089e-141	1.5183	0.248	0.1	9.8513e-137	ECM expressing	Egr1	0.148
1.22126e-104	0.919637	0.293	0.145	2.59799e-100	ECM expressing	Etv4	0.148
3.85187e-57	0.441398	0.486	0.338	8.19407e-53	ECM expressing	Ankra2	0.148
5.60652e-50	0.374675	0.58	0.432	1.19268e-45	ECM expressing	Akap11	0.148
1.35637e-48	0.362629	0.575	0.427	2.8854e-44	ECM expressing	Atxn2l	0.148
7.14411e-46	0.330293	0.606	0.458	1.51977e-41	ECM expressing	Zfp329	0.148
9.65799e-46	0.335685	0.577	0.429	2.05454e-41	ECM expressing	Mthfd2l	0.148
5.6143e-43	0.307499	0.604	0.456	1.19433e-38	ECM expressing	Dpysl2	0.148
9.04279e-196	1.71685	0.203	0.056	1.92367e-191	ECM expressing	Rgs17	0.147
3.92582e-88	0.817998	0.337	0.19	8.3514e-84	ECM expressing	Pik3r3	0.147
1.77867e-55	0.4413	0.501	0.354	3.78377e-51	ECM expressing	Ppp2r5a	0.147
1.40811e-52	0.403505	0.534	0.387	2.99548e-48	ECM expressing	Lrrfip2	0.147
3.1234e-52	0.393959	0.526	0.379	6.64441e-48	ECM expressing	Suco	0.147
1.01778e-50	0.385531	0.509	0.362	2.16512e-46	ECM expressing	Tvp23b	0.147
2.0084e-48	0.362511	0.551	0.404	4.27247e-44	ECM expressing	Tmem101	0.147
7.03061e-48	0.32257	0.511	0.364	1.49562e-43	ECM expressing	Iqgap2	0.147
1.1581e-43	0.335701	0.644	0.497	2.46362e-39	ECM expressing	Ddx54	0.147
1.31633e-42	0.28825	0.723	0.576	2.80023e-38	ECM expressing	Dock7	0.147
1.72886e-40	0.27189	0.716	0.569	3.6778e-36	ECM expressing	Rab9	0.147
8.02445e-93	0.837447	0.317	0.17	1.70704e-88	ECM expressing	Abat	0.147
5.25307e-81	0.70815	0.362	0.215	1.11748e-76	ECM expressing	Arhgap24	0.147
3.30321e-83	0.746343	0.349	0.202	7.02692e-79	ECM expressing	Gdf11	0.147
1.45241e-56	0.454972	0.473	0.326	3.0897e-52	ECM expressing	Lin7c	0.147
3.36531e-50	0.374211	0.607	0.46	7.15902e-46	ECM expressing	Mrpl9	0.147
1.07998e-48	0.367627	0.599	0.452	2.29743e-44	ECM expressing	Ube2q2	0.147
1.17901e-46	0.345868	0.58	0.433	2.50811e-42	ECM expressing	Epc2	0.147
7.14557e-46	0.324572	0.597	0.45	1.52008e-41	ECM expressing	Dhx8	0.147
3.72168e-41	0.301033	0.6	0.453	7.91713e-37	ECM expressing	Wdr82	0.147
7.2417e-50	0.373089	0.561	0.415	1.54053e-45	ECM expressing	Ctnnd1	0.146
5.9083e-121	1.16433	0.266	0.12	1.25687e-116	ECM expressing	Mtss1	0.146
3.80229e-55	0.438296	0.513	0.367	8.08862e-51	ECM expressing	Ap1g1	0.146
1.11554e-51	0.405581	0.515	0.369	2.37309e-47	ECM expressing	Usp19	0.146
3.8581e-43	0.318986	0.622	0.476	8.20733e-39	ECM expressing	Tpgs1	0.146
2.4201e-40	0.294169	0.667	0.521	5.14828e-36	ECM expressing	Bri3bp	0.146
5.24051e-38	0.250623	0.791	0.645	1.11481e-33	ECM expressing	Chic2	0.146
2.31773e-36	0.271511	0.685	0.539	4.93051e-32	ECM expressing	Nkap	0.146
2.7438e-98	0.935518	0.301	0.155	5.83689e-94	ECM expressing	Ppp1r13b	0.146
4.94114e-96	0.893972	0.308	0.162	1.05113e-91	ECM expressing	Zbtb7c	0.146
4.6995e-94	0.813641	0.304	0.158	9.99724e-90	ECM expressing	Stxbp6	0.146
3.59135e-67	0.571665	0.423	0.277	7.63987e-63	ECM expressing	Atp7a	0.146
9.31262e-66	0.551745	0.41	0.264	1.98107e-61	ECM expressing	Pigf	0.146
6.43638e-51	0.387454	0.488	0.342	1.36921e-46	ECM expressing	Armcx1	0.146
4.54339e-46	0.356292	0.567	0.421	9.66514e-42	ECM expressing	Larp4b	0.146
1.31853e-45	0.335067	0.609	0.463	2.80491e-41	ECM expressing	Mia2	0.146
5.30798e-44	0.32275	0.592	0.446	1.12917e-39	ECM expressing	Ccdc186	0.146
1.71134e-36	0.252488	0.707	0.561	3.64053e-32	ECM expressing	Prelid3b	0.146
1.34132e-49	0.38389	0.553	0.408	2.8534e-45	ECM expressing	Smim26	0.145
1.89141e-44	0.326326	0.558	0.413	4.02359e-40	ECM expressing	Rnf130	0.145
6.23672e-111	0.990641	0.272	0.127	1.32674e-106	ECM expressing	Gask1b	0.145
1.48913e-109	0.501667	0.801	0.656	3.16782e-105	ECM expressing	Xist	0.145
1.58759e-59	0.47165	0.446	0.301	3.37728e-55	ECM expressing	Ripk3	0.145
3.74406e-58	0.479041	0.456	0.311	7.96474e-54	ECM expressing	Osbpl1a	0.145
3.846e-54	0.42954	0.51	0.365	8.1816e-50	ECM expressing	Morc3	0.145
2.97335e-53	0.424121	0.547	0.402	6.3252e-49	ECM expressing	Ptk2	0.145
7.47308e-48	0.358742	0.667	0.522	1.58975e-43	ECM expressing	Ankrd12	0.145
1.89938e-43	0.323222	0.615	0.47	4.04055e-39	ECM expressing	Hdhd2	0.145
3.31951e-43	0.332283	0.633	0.488	7.0616e-39	ECM expressing	Golga4	0.145
1.24336e-42	0.318736	0.631	0.486	2.645e-38	ECM expressing	Jmjd6	0.145
4.4497e-42	0.307173	0.647	0.502	9.46585e-38	ECM expressing	Jkamp	0.145
5.88428e-41	0.284648	0.675	0.53	1.25176e-36	ECM expressing	Zyx	0.145
1.16233e-40	0.307936	0.737	0.592	2.47263e-36	ECM expressing	Yae1d1	0.145
3.72527e-39	0.278507	0.622	0.477	7.92476e-35	ECM expressing	Arid4a	0.145
3.15429e-36	0.252549	0.733	0.588	6.71011e-32	ECM expressing	Snap47	0.145
8.28075e-104	1.00788	0.289	0.144	1.76156e-99	ECM expressing	Bcas3	0.145
1.05118e-99	0.926087	0.295	0.15	2.23618e-95	ECM expressing	Rnf24	0.145
1.15492e-73	0.624622	0.369	0.224	2.45685e-69	ECM expressing	Klhl5	0.145
6.77879e-80	0.72794	0.345	0.2	1.44205e-75	ECM expressing	Ccdc137	0.145
2.10867e-66	0.602644	0.418	0.273	4.48577e-62	ECM expressing	Hist3h2ba	0.145
1.6982e-58	0.479994	0.475	0.33	3.61257e-54	ECM expressing	Maml3	0.145
1.71558e-55	0.449178	0.476	0.331	3.64955e-51	ECM expressing	Klhl7	0.145
4.91763e-49	0.363129	0.591	0.446	1.04613e-44	ECM expressing	Vps4a	0.145
1.47118e-48	0.414022	0.598	0.453	3.12965e-44	ECM expressing	Hmgcr	0.145
1.5415e-45	0.355145	0.59	0.445	3.27923e-41	ECM expressing	Dohh	0.145
2.26444e-44	0.338393	0.568	0.423	4.81715e-40	ECM expressing	Pmpca	0.145
6.92912e-44	0.334704	0.599	0.454	1.47403e-39	ECM expressing	Ltv1	0.145
1.29064e-42	0.289673	0.706	0.561	2.74557e-38	ECM expressing	Dctn4	0.145
1.70922e-51	0.414006	0.554	0.41	3.63602e-47	ECM expressing	Txnip	0.144
2.6145e-131	1.3657	0.247	0.103	5.56183e-127	ECM expressing	Stc1	0.144
2.51181e-66	0.572771	0.402	0.258	5.34337e-62	ECM expressing	Rngtt	0.144
1.89462e-55	0.469433	0.488	0.344	4.03043e-51	ECM expressing	Hprt	0.144
2.10556e-54	0.433971	0.522	0.378	4.47916e-50	ECM expressing	Ptgr1	0.144
1.28216e-51	0.406079	0.542	0.398	2.72754e-47	ECM expressing	Adipor1	0.144
2.00435e-47	0.317079	0.765	0.621	4.26385e-43	ECM expressing	Eea1	0.144
3.09327e-45	0.332357	0.545	0.401	6.58032e-41	ECM expressing	Bhlhb9	0.144
9.87861e-43	0.301908	0.711	0.567	2.10148e-38	ECM expressing	Nop14	0.144
4.58361e-41	0.296121	0.687	0.543	9.75071e-37	ECM expressing	Ubac1	0.144
1.37983e-40	0.30558	0.636	0.492	2.93532e-36	ECM expressing	Mapk3	0.144
5.96394e-38	0.261287	0.668	0.524	1.26871e-33	ECM expressing	Cnrip1	0.144
2.85397e-100	0.963382	0.291	0.147	6.07124e-96	ECM expressing	Cep85l	0.144
8.96723e-95	0.864472	0.297	0.153	1.9076e-90	ECM expressing	Megf9	0.144
4.42677e-93	0.882244	0.309	0.165	9.41706e-89	ECM expressing	LTO1	0.144
2.88788e-80	0.746287	0.351	0.207	6.14338e-76	ECM expressing	Ncs1	0.144
3.04509e-76	0.698282	0.365	0.221	6.47781e-72	ECM expressing	Stk4	0.144
5.98733e-52	0.402573	0.475	0.331	1.27369e-47	ECM expressing	Pdpk1	0.144
2.19105e-46	0.338099	0.609	0.465	4.66102e-42	ECM expressing	Fam168b	0.144
1.29926e-44	0.328965	0.588	0.444	2.76391e-40	ECM expressing	Aph1a	0.144
1.42738e-44	0.336996	0.563	0.419	3.03647e-40	ECM expressing	Dync1li1	0.144
4.77203e-40	0.287678	0.7	0.556	1.01515e-35	ECM expressing	Atxn2	0.144
5.75098e-39	0.283401	0.69	0.546	1.22341e-34	ECM expressing	Pak1ip1	0.144
4.69305e-161	1.52387	0.214	0.071	9.98352e-157	ECM expressing	Pcbd1	0.143
3.49121e-139	1.32288	0.232	0.089	7.42685e-135	ECM expressing	Atxn1	0.143
1.85903e-62	0.527226	0.426	0.283	3.95471e-58	ECM expressing	Rtl8b	0.143
3.36819e-59	0.489357	0.435	0.292	7.16515e-55	ECM expressing	Dvl3	0.143
6.90774e-59	0.483485	0.447	0.304	1.46948e-54	ECM expressing	Tmem47	0.143
1.52187e-55	0.467199	0.466	0.323	3.23748e-51	ECM expressing	Cbl	0.143
1.28433e-54	0.449796	0.455	0.312	2.73216e-50	ECM expressing	Pip5k1a	0.143
1.28602e-51	0.394512	0.728	0.585	2.73576e-47	ECM expressing	Dhrs3	0.143
3.47049e-51	0.411693	0.531	0.388	7.38277e-47	ECM expressing	Akirin1	0.143
2.3386e-47	0.314244	0.771	0.628	4.97491e-43	ECM expressing	Fibp	0.143
6.78804e-44	0.345581	0.631	0.488	1.44402e-39	ECM expressing	Safb2	0.143
9.64963e-240	2.34015	0.182	0.039	2.05276e-235	ECM expressing	Rasip1	0.143
2.159e-171	1.69225	0.209	0.066	4.59283e-167	ECM expressing	Klhl6	0.143
1.46006e-98	0.930726	0.292	0.149	3.10598e-94	ECM expressing	Sardh	0.143
5.64751e-97	0.944793	0.299	0.156	1.2014e-92	ECM expressing	Bmp2k	0.143
2.24478e-91	0.880698	0.314	0.171	4.77533e-87	ECM expressing	Prr7	0.143
2.71739e-89	0.843909	0.31	0.167	5.78071e-85	ECM expressing	Fam53b	0.143
1.69389e-99	0.902494	0.282	0.139	3.6034e-95	ECM expressing	Sort1	0.143
2.45115e-45	0.339612	0.568	0.425	5.21434e-41	ECM expressing	Bcl7b	0.143
5.90334e-44	0.333467	0.564	0.421	1.25582e-39	ECM expressing	Get4	0.143
1.5477e-38	0.273225	0.601	0.458	3.29243e-34	ECM expressing	Htra2	0.143
4.26653e-42	0.2873	0.698	0.555	9.07619e-38	ECM expressing	Ttc1	0.143
3.73701e-35	0.260522	0.703	0.56	7.94974e-31	ECM expressing	Kin	0.143
7.88352e-47	0.356196	0.549	0.407	1.67706e-42	ECM expressing	Ncbp1	0.142
3.94356e-104	1.03333	0.279	0.137	8.38913e-100	ECM expressing	Cerk	0.142
2.28966e-73	0.385326	0.842	0.7	4.87079e-69	ECM expressing	Chordc1	0.142
2.26958e-66	0.59145	0.396	0.254	4.82808e-62	ECM expressing	Pcyt1a	0.142
3.52681e-62	0.338873	0.841	0.699	7.50257e-58	ECM expressing	Bnip2	0.142
2.39345e-53	0.43772	0.464	0.322	5.09158e-49	ECM expressing	Cdc42se2	0.142
6.02589e-51	0.340705	0.505	0.363	1.28189e-46	ECM expressing	Amot	0.142
3.68672e-50	0.409097	0.49	0.348	7.84275e-46	ECM expressing	Mzt1	0.142
4.72887e-50	0.40451	0.528	0.386	1.00597e-45	ECM expressing	Aars	0.142
1.37775e-48	0.364036	0.657	0.515	2.93088e-44	ECM expressing	Etaa1	0.142
2.90582e-48	0.378485	0.5	0.358	6.18156e-44	ECM expressing	Cnpy4	0.142
2.35384e-45	0.335036	0.516	0.374	5.00733e-41	ECM expressing	Rtl8a	0.142
4.69585e-40	0.313702	0.649	0.507	9.98948e-36	ECM expressing	Tfdp1	0.142
1.61697e-38	0.279151	0.717	0.575	3.43979e-34	ECM expressing	Mbd2	0.142
7.18248e-37	0.277209	0.617	0.475	1.52793e-32	ECM expressing	Ube2f	0.142
1.07836e-36	0.267209	0.681	0.539	2.29399e-32	ECM expressing	Zcchc9	0.142
7.15333e-36	0.265433	0.651	0.509	1.52173e-31	ECM expressing	Tut7	0.142
1.56564e-77	0.722427	0.351	0.209	3.33058e-73	ECM expressing	Itsn2	0.142
4.9351e-75	0.693319	0.355	0.213	1.04984e-70	ECM expressing	Zfp334	0.142
9.76963e-61	0.52335	0.41	0.268	2.07829e-56	ECM expressing	2010320M18Rik	0.142
2.61124e-60	0.502263	0.415	0.273	5.5549e-56	ECM expressing	Flot1	0.142
1.17762e-59	0.513623	0.412	0.27	2.50515e-55	ECM expressing	Rprd1a	0.142
1.05361e-52	0.450865	0.48	0.338	2.24135e-48	ECM expressing	Fam216a	0.142
1.84884e-40	0.300892	0.589	0.447	3.93303e-36	ECM expressing	Khsrp	0.142
5.30888e-37	0.284045	0.6	0.458	1.12936e-32	ECM expressing	Amd1	0.142
7.31646e-63	0.37055	0.814	0.672	1.55643e-58	ECM expressing	Ppp1r2	0.142
9.55324e-38	0.272367	0.696	0.554	2.03226e-33	ECM expressing	Uhrf2	0.142
1.88698e-144	0.637193	0.833	0.692	4.01418e-140	ECM expressing	Ramp2	0.141
1.36671e-93	0.399608	0.88	0.739	2.90741e-89	ECM expressing	Zcchc3	0.141
1.29992e-80	0.76677	0.33	0.189	2.76532e-76	ECM expressing	Rita1	0.141
1.37553e-80	0.781481	0.332	0.191	2.92616e-76	ECM expressing	Fli1	0.141
8.2116e-71	0.359095	0.84	0.699	1.74685e-66	ECM expressing	Tmem176a	0.141
2.06989e-68	0.623058	0.381	0.24	4.40329e-64	ECM expressing	Map2k1	0.141
1.44677e-66	0.591153	0.387	0.246	3.07772e-62	ECM expressing	Dlg4	0.141
5.50007e-63	0.542715	0.389	0.248	1.17003e-58	ECM expressing	Tmem184c	0.141
1.06479e-60	0.507535	0.405	0.264	2.26512e-56	ECM expressing	Cd59a	0.141
5.50911e-57	0.485688	0.453	0.312	1.17195e-52	ECM expressing	Fam98a	0.141
7.23287e-56	0.478857	0.455	0.314	1.53865e-51	ECM expressing	Rara	0.141
1.28162e-54	0.43262	0.434	0.293	2.7264e-50	ECM expressing	Klhl13	0.141
9.89771e-54	0.435278	0.444	0.303	2.10554e-49	ECM expressing	Adat2	0.141
7.17898e-48	0.370135	0.492	0.351	1.52718e-43	ECM expressing	Rnf146	0.141
1.18159e-47	0.386639	0.536	0.395	2.51359e-43	ECM expressing	Tspan5	0.141
4.79305e-44	0.294877	0.745	0.604	1.01963e-39	ECM expressing	1700123O20Rik	0.141
4.58684e-42	0.322397	0.625	0.484	9.75758e-38	ECM expressing	Cmc1	0.141
1.88511e-41	0.308009	0.636	0.495	4.0102e-37	ECM expressing	Tsfm	0.141
3.4834e-40	0.305973	0.617	0.476	7.41024e-36	ECM expressing	Phf23	0.141
3.10511e-98	0.938194	0.282	0.141	6.6055e-94	ECM expressing	Zfp219	0.141
2.29628e-71	0.663466	0.373	0.232	4.88488e-67	ECM expressing	Surf6	0.141
1.89236e-64	0.569487	0.415	0.274	4.02562e-60	ECM expressing	Stk40	0.141
1.03932e-59	0.514975	0.412	0.271	2.21093e-55	ECM expressing	Rmnd5a	0.141
5.56911e-44	0.33586	0.566	0.425	1.18472e-39	ECM expressing	Arih1	0.141
1.92033e-43	0.336041	0.576	0.435	4.08513e-39	ECM expressing	Lamtor3	0.141
1.22813e-46	0.391894	0.553	0.413	2.6126e-42	ECM expressing	Cdc25a	0.14
8.39279e-45	0.355114	0.555	0.415	1.7854e-40	ECM expressing	Atg12	0.14
2.06169e-114	1.1592	0.256	0.116	4.38582e-110	ECM expressing	Zbtb46	0.14
9.96791e-64	0.56685	0.389	0.249	2.12047e-59	ECM expressing	Ankib1	0.14
4.28343e-63	0.548641	0.391	0.251	9.11214e-59	ECM expressing	Rufy2	0.14
1.14562e-54	0.467463	0.441	0.301	2.43707e-50	ECM expressing	Cdc42bpb	0.14
5.17215e-51	0.438951	0.493	0.353	1.10027e-46	ECM expressing	Ska2	0.14
6.33586e-50	0.410198	0.485	0.345	1.34783e-45	ECM expressing	Ubr1	0.14
1.57498e-46	0.293876	0.773	0.633	3.35045e-42	ECM expressing	Fam32a	0.14
3.57848e-44	0.337492	0.704	0.564	7.61251e-40	ECM expressing	Zfas1	0.14
6.36625e-38	0.290336	0.636	0.496	1.35429e-33	ECM expressing	Wdr75	0.14
1.85809e-37	0.283196	0.758	0.618	3.95272e-33	ECM expressing	Fmr1	0.14
4.02986e-37	0.25924	0.759	0.619	8.57271e-33	ECM expressing	Kcmf1	0.14
5.5442e-36	0.26556	0.623	0.483	1.17942e-31	ECM expressing	Nup50	0.14
6.14096e-91	0.913351	0.302	0.162	1.30637e-86	ECM expressing	Zfp521	0.14
1.04668e-74	0.707384	0.352	0.212	2.22661e-70	ECM expressing	Spindoc	0.14
9.06234e-72	0.663187	0.355	0.215	1.92783e-67	ECM expressing	Ythdc2	0.14
1.11156e-70	0.639397	0.355	0.215	2.36462e-66	ECM expressing	Abhd17b	0.14
1.36259e-70	0.673541	0.368	0.228	2.89864e-66	ECM expressing	Foxk2	0.14
1.46296e-61	0.547994	0.411	0.271	3.11216e-57	ECM expressing	Yrdc	0.14
1.10477e-59	0.524244	0.415	0.275	2.35018e-55	ECM expressing	Camsap1	0.14
1.54644e-45	0.345781	0.593	0.453	3.28973e-41	ECM expressing	Agpat4	0.14
6.05425e-40	0.305161	0.599	0.459	1.28792e-35	ECM expressing	Tmf1	0.14
2.54777e-39	0.287678	0.607	0.467	5.41988e-35	ECM expressing	Pxdn	0.14
1.22454e-36	0.265805	0.56	0.421	2.60496e-32	ECM expressing	Nus1	0.139
1.8517e-165	1.60866	0.203	0.064	3.93912e-161	ECM expressing	Bicd1	0.139
1.90481e-150	1.55692	0.216	0.077	4.05209e-146	ECM expressing	Ngfr	0.139
7.63816e-146	0.646527	0.212	0.073	1.62487e-141	ECM expressing	Gm13889	0.139
1.41729e-143	1.45194	0.22	0.081	3.01499e-139	ECM expressing	Snx25	0.139
5.29244e-99	0.985268	0.277	0.138	1.12586e-94	ECM expressing	Pxdc1	0.139
3.85128e-83	0.872155	0.329	0.19	8.19284e-79	ECM expressing	Dock10	0.139
1.83398e-74	0.65353	0.329	0.19	3.90142e-70	ECM expressing	Tmem141	0.139
1.42102e-65	0.597649	0.379	0.24	3.02293e-61	ECM expressing	Snrk	0.139
4.0978e-60	0.516724	0.402	0.263	8.71725e-56	ECM expressing	Pcyox1	0.139
1.99823e-59	0.350495	0.795	0.656	4.25084e-55	ECM expressing	Ubap2	0.139
1.17282e-56	0.486447	0.428	0.289	2.49493e-52	ECM expressing	Actr6	0.139
1.40105e-56	0.503854	0.434	0.295	2.98046e-52	ECM expressing	Uxs1	0.139
1.80455e-53	0.445721	0.438	0.299	3.83881e-49	ECM expressing	Ppme1	0.139
2.40584e-50	0.418674	0.457	0.318	5.11795e-46	ECM expressing	Strbp	0.139
7.27213e-50	0.374746	0.71	0.571	1.547e-45	ECM expressing	Nsd2	0.139
1.4397e-48	0.367148	0.789	0.65	3.06268e-44	ECM expressing	Pmepa1	0.139
3.73633e-47	0.384309	0.521	0.382	7.94829e-43	ECM expressing	Kat6b	0.139
4.12677e-47	0.396608	0.519	0.38	8.77888e-43	ECM expressing	Aebp2	0.139
9.203e-47	0.368701	0.497	0.358	1.95775e-42	ECM expressing	Adgrl1	0.139
2.30766e-45	0.374076	0.49	0.351	4.90908e-41	ECM expressing	Ptprf	0.139
5.15981e-45	0.366048	0.508	0.369	1.09765e-40	ECM expressing	Gas8	0.139
2.81557e-44	0.345395	0.496	0.357	5.98955e-40	ECM expressing	Tmed4	0.139
1.07582e-42	0.334557	0.532	0.393	2.28859e-38	ECM expressing	Kmt2b	0.139
4.31635e-39	0.307216	0.631	0.492	9.18218e-35	ECM expressing	Ubp1	0.139
5.06429e-38	0.286713	0.682	0.543	1.07733e-33	ECM expressing	Thumpd1	0.139
3.92522e-35	0.262141	0.686	0.547	8.35012e-31	ECM expressing	Fam173a	0.139
1.80857e-34	0.252235	0.648	0.509	3.84736e-30	ECM expressing	Smim14	0.139
1.83205e-40	0.304243	0.569	0.43	3.89731e-36	ECM expressing	Ubqln2	0.139
9.84811e-40	0.312059	0.566	0.427	2.09499e-35	ECM expressing	Snrnp25	0.139
1.7863e-38	0.298948	0.566	0.427	3.79999e-34	ECM expressing	Fbxo11	0.139
1.3242e-36	0.279893	0.578	0.439	2.81696e-32	ECM expressing	Irf2bp1	0.139
2.95989e-40	0.315134	0.688	0.549	6.29657e-36	ECM expressing	Pum3	0.139
2.14266e-42	0.349427	0.557	0.419	4.55807e-38	ECM expressing	Haus1	0.138
3.91142e-143	1.46149	0.219	0.081	8.32076e-139	ECM expressing	Cisd3	0.138
4.17404e-101	1.03787	0.269	0.131	8.87943e-97	ECM expressing	Phtf2	0.138
5.15371e-98	0.96671	0.272	0.134	1.09635e-93	ECM expressing	Gm42067	0.138
2.63984e-57	0.490502	0.404	0.266	5.61573e-53	ECM expressing	Pank3	0.138
3.54225e-54	0.470561	0.434	0.296	7.53542e-50	ECM expressing	Ngly1	0.138
1.04819e-49	0.407866	0.449	0.311	2.22981e-45	ECM expressing	Cbx6	0.138
3.10642e-46	0.351627	0.494	0.356	6.60828e-42	ECM expressing	Atp2c1	0.138
1.15708e-45	0.377609	0.504	0.366	2.46147e-41	ECM expressing	Ppp1r35	0.138
2.39138e-40	0.316279	0.508	0.37	5.08719e-36	ECM expressing	Hoxa11os	0.138
1.47187e-39	0.317483	0.612	0.474	3.13111e-35	ECM expressing	Qdpr	0.138
6.43496e-39	0.296634	0.636	0.498	1.36891e-34	ECM expressing	Aggf1	0.138
4.3418e-37	0.272751	0.623	0.485	9.23632e-33	ECM expressing	Aida	0.138
2.99096e-35	0.268155	0.679	0.541	6.36267e-31	ECM expressing	Atp6v1d	0.138
1.92428e-34	0.263077	0.624	0.486	4.09351e-30	ECM expressing	Isca2	0.138
3.51479e-68	0.622629	0.356	0.218	7.47701e-64	ECM expressing	Meis3	0.138
3.22233e-58	0.528014	0.412	0.274	6.85485e-54	ECM expressing	Ccdc43	0.138
6.36569e-46	0.358432	0.571	0.433	1.35417e-41	ECM expressing	Cask	0.138
2.21724e-37	0.291365	0.587	0.449	4.71673e-33	ECM expressing	Agfg1	0.138
7.70691e-35	0.267062	0.566	0.428	1.63949e-30	ECM expressing	Psmg3	0.138
1.41489e-33	0.263178	0.594	0.456	3.00989e-29	ECM expressing	Dapk3	0.138
2.29333e-34	0.255087	0.693	0.555	4.8786e-30	ECM expressing	Pbx2	0.138
8.61907e-207	2.13592	0.182	0.045	1.83354e-202	ECM expressing	B3gat2	0.137
9.67206e-152	1.5248	0.209	0.072	2.05754e-147	ECM expressing	Acer2	0.137
2.07629e-73	0.712399	0.338	0.201	4.41689e-69	ECM expressing	Pdxp	0.137
5.99445e-64	0.603209	0.383	0.246	1.2752e-59	ECM expressing	Ccser2	0.137
1.89086e-58	0.522405	0.398	0.261	4.02244e-54	ECM expressing	Zfp740	0.137
4.70091e-57	0.502383	0.399	0.262	1.00003e-52	ECM expressing	Camk2g	0.137
1.19379e-51	0.404032	0.44	0.303	2.53954e-47	ECM expressing	Klhl23	0.137
2.80036e-46	0.380427	0.496	0.359	5.95721e-42	ECM expressing	Eif4enif1	0.137
3.01733e-46	0.325581	0.745	0.608	6.41876e-42	ECM expressing	Nufip2	0.137
7.87871e-46	0.371482	0.485	0.348	1.67604e-41	ECM expressing	Nup214	0.137
5.83073e-41	0.331072	0.516	0.379	1.24037e-36	ECM expressing	Flywch1	0.137
5.79551e-40	0.305194	0.667	0.53	1.23288e-35	ECM expressing	Ctdspl2	0.137
7.11761e-39	0.292537	0.723	0.586	1.51413e-34	ECM expressing	Pfdn4	0.137
1.46345e-36	0.285754	0.645	0.508	3.1132e-32	ECM expressing	Mycbp	0.137
0	3.69372	0.15	0.013	0	ECM expressing	Lbx2	0.137
1.09104e-68	0.661873	0.357	0.22	2.32097e-64	ECM expressing	Btaf1	0.137
4.5762e-56	0.486299	0.415	0.278	9.73495e-52	ECM expressing	Cenpv	0.137
7.24428e-40	0.316929	0.564	0.427	1.54108e-35	ECM expressing	Ipo9	0.137
1.17148e-38	0.304731	0.572	0.435	2.49209e-34	ECM expressing	Jam3	0.137
1.13192e-69	0.381152	0.821	0.684	2.40793e-65	ECM expressing	Csnk1e	0.137
7.69077e-288	2.68413	0.159	0.023	1.63606e-283	ECM expressing	Ptger2	0.136
3.76002e-80	0.78704	0.31	0.174	7.99869e-76	ECM expressing	Pnmal2	0.136
2.29463e-66	0.657969	0.378	0.242	4.88137e-62	ECM expressing	Ipo11	0.136
4.38374e-66	0.458322	0.764	0.628	9.32552e-62	ECM expressing	Myh9	0.136
7.00491e-60	0.551106	0.383	0.247	1.49015e-55	ECM expressing	Kpna1	0.136
1.2997e-57	0.520726	0.405	0.269	2.76484e-53	ECM expressing	Mapk6	0.136
8.25829e-54	0.468473	0.422	0.286	1.75679e-49	ECM expressing	Zfp646	0.136
1.14563e-44	0.378014	0.497	0.361	2.4371e-40	ECM expressing	Cbll1	0.136
2.24467e-44	0.365774	0.494	0.358	4.77508e-40	ECM expressing	Spcs3	0.136
4.32356e-44	0.376796	0.512	0.376	9.1975e-40	ECM expressing	Casc3	0.136
2.32492e-41	0.346661	0.542	0.406	4.9458e-37	ECM expressing	Ivns1abp	0.136
5.03224e-40	0.28239	0.797	0.661	1.07051e-35	ECM expressing	Apip	0.136
7.9226e-35	0.270229	0.614	0.478	1.68537e-30	ECM expressing	Zfp639	0.136
9.2242e-34	0.260983	0.686	0.55	1.96226e-29	ECM expressing	Rbm27	0.136
3.82691e-33	0.253858	0.656	0.52	8.14099e-29	ECM expressing	Timm8a1	0.136
6.10965e-82	0.809552	0.304	0.168	1.29971e-77	ECM expressing	Mob3a	0.136
3.70037e-67	0.641631	0.357	0.221	7.87181e-63	ECM expressing	Gm19426	0.136
4.82176e-50	0.459397	0.479	0.343	1.02573e-45	ECM expressing	Msi2	0.136
2.07277e-45	0.383728	0.569	0.433	4.40939e-41	ECM expressing	Prkar2a	0.136
2.24195e-36	0.280993	0.601	0.465	4.7693e-32	ECM expressing	Csnk1d	0.136
1.16829e-42	0.353226	0.543	0.408	2.48531e-38	ECM expressing	Idh3a	0.135
4.75482e-38	0.295334	0.559	0.424	1.01149e-33	ECM expressing	Slc39a6	0.135
5.61533e-170	1.78907	0.192	0.057	1.19455e-165	ECM expressing	Adgrf5	0.135
1.39814e-92	0.918437	0.27	0.135	2.97426e-88	ECM expressing	Ephb2	0.135
8.9531e-75	0.732808	0.318	0.183	1.90459e-70	ECM expressing	3110009E18Rik	0.135
1.29765e-53	0.382717	0.733	0.598	2.7605e-49	ECM expressing	Cd2ap	0.135
1.21919e-52	0.480694	0.462	0.327	2.59358e-48	ECM expressing	Tmem132a	0.135
3.71339e-50	0.445857	0.432	0.297	7.89949e-46	ECM expressing	Heatr3	0.135
4.6145e-41	0.293665	0.727	0.592	9.81642e-37	ECM expressing	Wdr45b	0.135
1.93968e-40	0.324468	0.534	0.399	4.12629e-36	ECM expressing	Crk	0.135
3.32402e-37	0.28527	0.653	0.518	7.07119e-33	ECM expressing	Chmp3	0.135
2.66939e-82	0.824751	0.297	0.162	5.6786e-78	ECM expressing	Gys1	0.135
8.92921e-49	0.369457	0.41	0.275	1.89951e-44	ECM expressing	Srgap1	0.135
1.07001e-41	0.384451	0.577	0.442	2.27624e-37	ECM expressing	Btg1	0.135
1.02478e-37	0.289114	0.563	0.428	2.18002e-33	ECM expressing	Cnep1r1	0.135
2.27621e-36	0.287842	0.592	0.457	4.84218e-32	ECM expressing	Gatad2b	0.135
3.42006e-34	0.262625	0.589	0.454	7.27549e-30	ECM expressing	Zfp451	0.135
1.58567e-33	0.266746	0.598	0.463	3.37319e-29	ECM expressing	Hcfc1	0.135
5.95814e-40	0.338049	0.551	0.417	1.26748e-35	ECM expressing	Tfdp2	0.134
3.37462e-67	0.633321	0.339	0.205	7.17882e-63	ECM expressing	Adcy2	0.134
4.81849e-72	0.694148	0.325	0.191	1.02504e-67	ECM expressing	Tspan12	0.134
2.43505e-70	0.681538	0.328	0.194	5.18009e-66	ECM expressing	Vash2	0.134
2.43973e-64	0.358063	0.837	0.703	5.19004e-60	ECM expressing	Etf1	0.134
1.00608e-60	0.578982	0.374	0.24	2.14024e-56	ECM expressing	Stimate	0.134
8.9738e-58	0.533329	0.383	0.249	1.909e-53	ECM expressing	Hyou1	0.134
3.19545e-57	0.51115	0.384	0.25	6.79769e-53	ECM expressing	Ip6k1	0.134
9.89565e-50	0.452337	0.439	0.305	2.1051e-45	ECM expressing	Baz1a	0.134
6.1267e-49	0.453595	0.488	0.354	1.30333e-44	ECM expressing	Trmt10a	0.134
3.8873e-48	0.410817	0.454	0.32	8.26945e-44	ECM expressing	Bloc1s1	0.134
1.02896e-47	0.409619	0.452	0.318	2.1889e-43	ECM expressing	Ifnar1	0.134
5.70573e-47	0.403504	0.463	0.329	1.21378e-42	ECM expressing	Rbm33	0.134
6.02253e-46	0.39077	0.496	0.362	1.28117e-41	ECM expressing	Map3k7	0.134
1.63153e-45	0.370962	0.461	0.327	3.47075e-41	ECM expressing	Mmp11	0.134
1.85991e-44	0.320403	0.448	0.314	3.95659e-40	ECM expressing	Lamc1	0.134
1.98009e-44	0.380342	0.512	0.378	4.21225e-40	ECM expressing	Rexo4	0.134
1.49516e-43	0.374773	0.483	0.349	3.18066e-39	ECM expressing	Plaa	0.134
3.08014e-43	0.373726	0.507	0.373	6.55238e-39	ECM expressing	Dlat	0.134
2.27412e-41	0.338558	0.514	0.38	4.83774e-37	ECM expressing	Exoc5	0.134
3.50518e-41	0.297969	0.761	0.627	7.45657e-37	ECM expressing	Chd1	0.134
2.73908e-40	0.29325	0.744	0.61	5.82684e-36	ECM expressing	Brd2	0.134
6.73598e-39	0.314332	0.604	0.47	1.43294e-34	ECM expressing	Arl5a	0.134
7.04042e-38	0.250713	0.804	0.67	1.49771e-33	ECM expressing	Rab6a	0.134
9.86601e-34	0.267915	0.703	0.569	2.0988e-29	ECM expressing	Aff4	0.134
2.90591e-210	2.14422	0.174	0.04	6.18175e-206	ECM expressing	Car14	0.134
1.12489e-83	0.848442	0.292	0.158	2.39297e-79	ECM expressing	Sacs	0.134
2.31689e-52	0.454324	0.412	0.278	4.92872e-48	ECM expressing	L3hypdh	0.134
2.72749e-41	0.346371	0.563	0.429	5.8022e-37	ECM expressing	Mbnl1	0.134
1.35296e-36	0.293607	0.579	0.445	2.87815e-32	ECM expressing	9930021J03Rik	0.134
2.31298e-35	0.273016	0.693	0.559	4.92041e-31	ECM expressing	Kmt2a	0.134
7.6158e-184	1.82189	0.181	0.048	1.62011e-179	ECM expressing	Gdpd1	0.133
3.56289e-110	0.924396	0.235	0.102	7.57933e-106	ECM expressing	Meox1	0.133
7.49918e-76	0.779614	0.309	0.176	1.5953e-71	ECM expressing	Pros1	0.133
1.69312e-69	0.673423	0.332	0.199	3.60177e-65	ECM expressing	Wnk3	0.133
7.58448e-69	0.64873	0.328	0.195	1.61345e-64	ECM expressing	Atp13a2	0.133
1.08322e-60	0.344421	0.808	0.675	2.30433e-56	ECM expressing	Gcsh	0.133
4.52727e-59	0.401899	0.752	0.619	9.63085e-55	ECM expressing	Ctxn1	0.133
3.90937e-58	0.547065	0.379	0.246	8.3164e-54	ECM expressing	Mfap1a	0.133
2.34924e-53	0.489837	0.406	0.273	4.99754e-49	ECM expressing	Scaf4	0.133
8.46326e-52	0.471939	0.424	0.291	1.80039e-47	ECM expressing	Lsm14b	0.133
1.68574e-51	0.467601	0.443	0.31	3.58607e-47	ECM expressing	Dennd2a	0.133
8.10058e-51	0.459957	0.433	0.3	1.72324e-46	ECM expressing	Ubxn7	0.133
1.48659e-44	0.374109	0.46	0.327	3.16243e-40	ECM expressing	Wdr89	0.133
8.47568e-43	0.365074	0.501	0.368	1.80303e-38	ECM expressing	Gtf3c1	0.133
5.61394e-42	0.369737	0.5	0.367	1.19425e-37	ECM expressing	Gcat	0.133
6.54762e-42	0.37722	0.641	0.508	1.39288e-37	ECM expressing	Gkap1	0.133
6.22663e-41	0.337599	0.519	0.386	1.32459e-36	ECM expressing	Ldb1	0.133
2.29734e-39	0.321003	0.529	0.396	4.88714e-35	ECM expressing	Samd4b	0.133
6.94113e-36	0.250993	0.796	0.663	1.47659e-31	ECM expressing	Cnot3	0.133
1.43525e-34	0.263192	0.612	0.479	3.05322e-30	ECM expressing	Cand1	0.133
1.08736e-33	0.263624	0.638	0.505	2.31314e-29	ECM expressing	Bcl10	0.133
1.04664e-31	0.251397	0.634	0.501	2.22652e-27	ECM expressing	Tm2d3	0.133
1.99307e-62	0.554233	0.345	0.212	4.23987e-58	ECM expressing	St3gal5	0.133
2.63143e-41	0.337194	0.576	0.443	5.59784e-37	ECM expressing	Tmem237	0.133
6.22501e-37	0.301834	0.574	0.441	1.32425e-32	ECM expressing	Utp18	0.133
6.13958e-38	0.305053	0.542	0.41	1.30607e-33	ECM expressing	Fam168a	0.132
3.13007e-140	1.50514	0.205	0.073	6.6586e-136	ECM expressing	Tmem108	0.132
4.35562e-69	0.705231	0.331	0.199	9.26571e-65	ECM expressing	Snupn	0.132
1.68508e-58	0.515157	0.369	0.237	3.58467e-54	ECM expressing	Khdrbs3	0.132
2.13824e-57	0.418426	0.368	0.236	4.54867e-53	ECM expressing	Tbx3	0.132
7.68767e-57	0.552084	0.39	0.258	1.6354e-52	ECM expressing	Desi1	0.132
4.37701e-55	0.515867	0.395	0.263	9.31122e-51	ECM expressing	Rpain	0.132
7.7404e-55	0.506155	0.4	0.268	1.64662e-50	ECM expressing	Vkorc1l1	0.132
1.24206e-54	0.31833	0.838	0.706	2.64224e-50	ECM expressing	Rraga	0.132
2.10604e-53	0.354575	0.798	0.666	4.48019e-49	ECM expressing	Ctr9	0.132
2.12986e-52	0.480199	0.401	0.269	4.53085e-48	ECM expressing	Tmem63b	0.132
1.11397e-51	0.477996	0.421	0.289	2.36975e-47	ECM expressing	Pcgf3	0.132
2.70601e-50	0.48179	0.442	0.31	5.75649e-46	ECM expressing	Msh6	0.132
3.14792e-48	0.308689	0.799	0.667	6.69657e-44	ECM expressing	Hook3	0.132
7.45757e-48	0.413801	0.429	0.297	1.58645e-43	ECM expressing	Rint1	0.132
1.68122e-45	0.385506	0.485	0.353	3.57645e-41	ECM expressing	Yap1	0.132
1.73043e-44	0.388408	0.481	0.349	3.68115e-40	ECM expressing	Srebf2	0.132
5.33528e-43	0.350231	0.517	0.385	1.13498e-38	ECM expressing	Mdfi	0.132
1.24922e-41	0.291092	0.74	0.608	2.65748e-37	ECM expressing	Nudt4	0.132
2.54619e-38	0.262452	0.775	0.643	5.4165e-34	ECM expressing	Pdcl3	0.132
7.5652e-37	0.284919	0.636	0.504	1.60934e-32	ECM expressing	Atad2b	0.132
9.13976e-34	0.283889	0.62	0.488	1.9443e-29	ECM expressing	Rere	0.132
4.00675e-33	0.260475	0.654	0.522	8.52357e-29	ECM expressing	Ddx23	0.132
4.73428e-63	0.608707	0.353	0.221	1.00712e-58	ECM expressing	Swap70	0.132
5.92365e-63	0.607093	0.355	0.223	1.26014e-58	ECM expressing	Alg10b	0.132
4.32809e-41	0.342581	0.576	0.444	9.20715e-37	ECM expressing	Stk39	0.132
1.64306e-39	0.341938	0.575	0.443	3.49527e-35	ECM expressing	Gpatch4	0.132
1.79328e-34	0.274578	0.597	0.465	3.81484e-30	ECM expressing	Nfx1	0.132
1.04399e-34	0.283621	0.545	0.414	2.22088e-30	ECM expressing	Med7	0.131
6.70638e-217	0.634802	0.932	0.801	1.42665e-212	ECM expressing	Ppp3ca	0.131
1.19874e-114	1.22152	0.227	0.096	2.55009e-110	ECM expressing	Rab32	0.131
1.96074e-81	0.404584	0.849	0.718	4.17108e-77	ECM expressing	Frg1	0.131
4.3481e-68	0.653309	0.318	0.187	9.24971e-64	ECM expressing	Lingo1	0.131
1.43085e-61	0.430618	0.772	0.641	3.04386e-57	ECM expressing	Fhl2	0.131
1.04574e-57	0.556301	0.379	0.248	2.2246e-53	ECM expressing	1700037H04Rik	0.131
6.02798e-56	0.531549	0.378	0.247	1.28233e-51	ECM expressing	Ints13	0.131
2.85393e-54	0.296271	0.855	0.724	6.07116e-50	ECM expressing	Vps35	0.131
4.74395e-54	0.513642	0.394	0.263	1.00918e-49	ECM expressing	Xpot	0.131
9.01905e-54	0.463397	0.375	0.244	1.91862e-49	ECM expressing	Vegfd	0.131
1.00455e-53	0.507728	0.386	0.255	2.13698e-49	ECM expressing	Vps26a	0.131
2.75078e-53	0.497633	0.393	0.262	5.85174e-49	ECM expressing	Nacc1	0.131
1.94953e-52	0.486997	0.405	0.274	4.14724e-48	ECM expressing	Gnl3l	0.131
1.93274e-51	0.489119	0.415	0.284	4.11151e-47	ECM expressing	Otud6b	0.131
9.76372e-51	0.465911	0.418	0.287	2.07704e-46	ECM expressing	Ap3m1	0.131
7.8349e-49	0.425079	0.413	0.282	1.66672e-44	ECM expressing	Snn	0.131
1.13323e-47	0.453153	0.502	0.371	2.41071e-43	ECM expressing	Pls3	0.131
7.71621e-45	0.382808	0.455	0.324	1.64147e-40	ECM expressing	Sh3glb2	0.131
1.58209e-44	0.390909	0.463	0.332	3.36558e-40	ECM expressing	Fam53a	0.131
2.04326e-43	0.37598	0.479	0.348	4.34663e-39	ECM expressing	Stx6	0.131
4.38123e-43	0.369476	0.492	0.361	9.32019e-39	ECM expressing	Lrpprc	0.131
6.55442e-41	0.335163	0.525	0.394	1.39432e-36	ECM expressing	Mta3	0.131
4.51986e-40	0.338175	0.513	0.382	9.6151e-36	ECM expressing	Rad17	0.131
4.40529e-39	0.313953	0.674	0.543	9.37138e-35	ECM expressing	Zmynd8	0.131
2.17817e-38	0.323811	0.535	0.404	4.63363e-34	ECM expressing	Coprs	0.131
2.42928e-38	0.326478	0.5	0.369	5.16781e-34	ECM expressing	Fam49b	0.131
3.99328e-38	0.317248	0.487	0.356	8.4949e-34	ECM expressing	Zfp532	0.131
3.34066e-37	0.299159	0.506	0.375	7.10658e-33	ECM expressing	Crtc3	0.131
1.27894e-34	0.267637	0.661	0.53	2.72068e-30	ECM expressing	Msn	0.131
1.14032e-76	0.78277	0.29	0.159	2.4258e-72	ECM expressing	Lyplal1	0.131
6.9492e-45	0.388601	0.471	0.34	1.4783e-40	ECM expressing	Prmt2	0.131
1.79002e-40	0.340714	0.469	0.338	3.8079e-36	ECM expressing	Bcat2	0.131
2.51117e-39	0.324571	0.47	0.339	5.34201e-35	ECM expressing	Gls	0.131
3.57657e-34	0.272811	0.594	0.463	7.60844e-30	ECM expressing	Ifnar2	0.131
7.94171e-34	0.28081	0.578	0.447	1.68944e-29	ECM expressing	Hax1	0.131
5.74471e-33	0.269515	0.59	0.459	1.22207e-28	ECM expressing	Ythdf1	0.131
7.96767e-33	0.268521	0.591	0.46	1.69496e-28	ECM expressing	Gapvd1	0.131
1.64757e-37	0.310648	0.561	0.431	3.50488e-33	ECM expressing	Phf6	0.13
1.26194e-36	0.30457	0.548	0.418	2.68452e-32	ECM expressing	Ep300	0.13
1.90593e-36	0.298473	0.542	0.412	4.05448e-32	ECM expressing	Swt1	0.13
2.3288e-34	0.280574	0.562	0.432	4.95405e-30	ECM expressing	Nup54	0.13
3.10731e-34	0.276102	0.549	0.419	6.61018e-30	ECM expressing	Coa6	0.13
1.23445e-33	0.278508	0.558	0.428	2.62605e-29	ECM expressing	Usp5	0.13
4.86562e-84	0.934054	0.281	0.151	1.03506e-79	ECM expressing	Sox13	0.13
4.79605e-82	0.873128	0.279	0.149	1.02026e-77	ECM expressing	Agpat1	0.13
6.19495e-70	0.702735	0.309	0.179	1.31785e-65	ECM expressing	Kcnmb4	0.13
1.42948e-67	0.693124	0.315	0.185	3.04092e-63	ECM expressing	Hoxb7	0.13
6.31488e-66	0.650765	0.323	0.193	1.34337e-61	ECM expressing	Rnf41	0.13
3.03832e-53	0.388041	0.382	0.252	6.46341e-49	ECM expressing	Nab1	0.13
1.28614e-49	0.453833	0.425	0.295	2.736e-45	ECM expressing	Fam13b	0.13
2.37838e-45	0.39285	0.428	0.298	5.05954e-41	ECM expressing	Eif2ak4	0.13
5.18447e-44	0.398166	0.474	0.344	1.10289e-39	ECM expressing	Phactr4	0.13
6.21591e-43	0.314418	0.753	0.623	1.32231e-38	ECM expressing	Mybbp1a	0.13
1.23148e-40	0.355044	0.491	0.361	2.61973e-36	ECM expressing	Otulin	0.13
1.28821e-40	0.37647	0.528	0.398	2.74042e-36	ECM expressing	Msh2	0.13
3.36838e-40	0.341931	0.478	0.348	7.16554e-36	ECM expressing	Ubtd2	0.13
7.56894e-39	0.328567	0.502	0.372	1.61014e-34	ECM expressing	Cnot11	0.13
2.01423e-38	0.255492	0.78	0.65	4.28486e-34	ECM expressing	Lims1	0.13
3.42743e-35	0.284807	0.526	0.396	7.29118e-31	ECM expressing	Rbm18	0.13
1.00062e-32	0.272904	0.524	0.394	2.12862e-28	ECM expressing	Nabp2	0.13
1.84173e-29	0.26363	0.652	0.522	3.91792e-25	ECM expressing	Gnaq	0.13
4.84046e-75	0.773204	0.295	0.165	1.02971e-70	ECM expressing	E130308A19Rik	0.13
2.73068e-59	0.583849	0.356	0.226	5.80897e-55	ECM expressing	Nmt2	0.13
1.00329e-50	0.476081	0.409	0.279	2.1343e-46	ECM expressing	Ing3	0.13
1.92983e-49	0.45644	0.409	0.279	4.10532e-45	ECM expressing	Entr1	0.13
1.5068e-43	0.382028	0.471	0.341	3.20541e-39	ECM expressing	Nf1	0.13
4.2187e-43	0.37316	0.473	0.343	8.97443e-39	ECM expressing	Ndufaf3	0.13
5.21126e-39	0.340927	0.573	0.443	1.10859e-34	ECM expressing	Bdp1	0.13
1.47154e-34	0.306405	0.578	0.448	3.13041e-30	ECM expressing	Noc2l	0.13
4.2859e-33	0.265953	0.594	0.464	9.1174e-29	ECM expressing	Kansl1	0.13
4.96281e-32	0.26524	0.595	0.465	1.05574e-27	ECM expressing	Atad3a	0.13
1.33579e-31	0.257394	0.584	0.454	2.84163e-27	ECM expressing	Mllt10	0.13
1.87516e-36	0.315398	0.549	0.42	3.98902e-32	ECM expressing	Rangrf	0.129
8.65701e-35	0.278133	0.545	0.416	1.84161e-30	ECM expressing	Shoc2	0.129
3.09246e-84	0.93726	0.272	0.143	6.57858e-80	ECM expressing	Etv1	0.129
1.1658e-61	0.615516	0.343	0.214	2.48002e-57	ECM expressing	Dnajb9	0.129
7.05968e-61	0.609649	0.343	0.214	1.50181e-56	ECM expressing	Paip2b	0.129
2.31285e-108	1.26733	0.228	0.099	4.92013e-104	ECM expressing	Hspa12a	0.129
1.23964e-91	1.03191	0.256	0.127	2.63709e-87	ECM expressing	B230217C12Rik	0.129
3.20383e-89	0.970578	0.258	0.129	6.81552e-85	ECM expressing	Slc25a33	0.129
5.3476e-83	0.859163	0.269	0.14	1.1376e-78	ECM expressing	Rragd	0.129
4.44022e-78	0.371548	0.267	0.138	9.44568e-74	ECM expressing	Tnc	0.129
3.00726e-70	0.719702	0.304	0.175	6.39735e-66	ECM expressing	Sbk1	0.129
1.18287e-56	0.568783	0.368	0.239	2.51632e-52	ECM expressing	Diaph1	0.129
1.56266e-52	0.507035	0.403	0.274	3.32425e-48	ECM expressing	Epn2	0.129
1.38814e-50	0.48162	0.406	0.277	2.95299e-46	ECM expressing	Zfp57	0.129
9.77664e-50	0.472562	0.415	0.286	2.07978e-45	ECM expressing	Ppm1m	0.129
1.21878e-45	0.430876	0.437	0.308	2.59271e-41	ECM expressing	Nudcd1	0.129
2.26703e-45	0.41508	0.452	0.323	4.82265e-41	ECM expressing	Aen	0.129
5.69774e-45	0.379984	0.433	0.304	1.21208e-40	ECM expressing	Plod1	0.129
7.50061e-45	0.391832	0.43	0.301	1.5956e-40	ECM expressing	Narf	0.129
1.25681e-44	0.372498	0.439	0.31	2.6736e-40	ECM expressing	Arhgap42	0.129
1.56036e-44	0.393197	0.444	0.315	3.31936e-40	ECM expressing	Usp25	0.129
2.81814e-44	0.39056	0.436	0.307	5.99504e-40	ECM expressing	Atad1	0.129
1.63452e-42	0.360604	0.448	0.319	3.47711e-38	ECM expressing	Nbea	0.129
3.87808e-40	0.333105	0.457	0.328	8.24984e-36	ECM expressing	Ccdc8	0.129
9.26837e-40	0.335713	0.485	0.356	1.97166e-35	ECM expressing	Rc3h2	0.129
3.95104e-38	0.290613	0.737	0.608	8.40504e-34	ECM expressing	Nip7	0.129
4.92722e-38	0.335596	0.524	0.395	1.04817e-33	ECM expressing	Smim4	0.129
1.40271e-37	0.326122	0.499	0.37	2.98399e-33	ECM expressing	Cul2	0.129
5.53801e-37	0.308475	0.494	0.365	1.1781e-32	ECM expressing	Kdm5c	0.129
5.80763e-37	0.306888	0.503	0.374	1.23546e-32	ECM expressing	Cul4a	0.129
2.95941e-32	0.308059	0.618	0.489	6.29554e-28	ECM expressing	Ubald2	0.129
1.30421e-31	0.26137	0.699	0.57	2.77445e-27	ECM expressing	Prrc2b	0.129
3.28945e-59	0.598912	0.357	0.228	6.99765e-55	ECM expressing	Mical3	0.129
8.30823e-57	0.561201	0.359	0.23	1.76741e-52	ECM expressing	Crkl	0.129
2.40093e-51	0.475994	0.409	0.28	5.1075e-47	ECM expressing	Hist1h2bc	0.129
1.31885e-35	0.292147	0.563	0.434	2.80558e-31	ECM expressing	4931406P16Rik	0.129
3.32518e-35	0.268237	0.571	0.442	7.07366e-31	ECM expressing	Mef2a	0.129
8.60783e-37	0.296024	0.543	0.415	1.83114e-32	ECM expressing	Golm1	0.128
1.01515e-36	0.303686	0.546	0.418	2.15953e-32	ECM expressing	Gnpnat1	0.128
1.97102e-64	0.651087	0.333	0.205	4.19295e-60	ECM expressing	Ror2	0.128
1.56312e-62	0.634408	0.336	0.208	3.32522e-58	ECM expressing	Vps26b	0.128
1.6874e-69	0.745728	0.304	0.176	3.5896e-65	ECM expressing	Fbxo45	0.128
1.35229e-68	0.728138	0.31	0.182	2.87673e-64	ECM expressing	Dgkd	0.128
6.20742e-67	0.688706	0.309	0.181	1.3205e-62	ECM expressing	Aktip	0.128
1.37069e-52	0.514805	0.379	0.251	2.91587e-48	ECM expressing	Bcl2l1	0.128
7.62417e-51	0.485001	0.397	0.269	1.62189e-46	ECM expressing	Zfp84	0.128
1.04764e-50	0.319851	0.829	0.701	2.22864e-46	ECM expressing	Dnajc3	0.128
6.02772e-48	0.298271	0.834	0.706	1.28228e-43	ECM expressing	Ahsa1	0.128
1.35936e-45	0.420047	0.419	0.291	2.89176e-41	ECM expressing	Apoo	0.128
3.54239e-45	0.401644	0.421	0.293	7.53573e-41	ECM expressing	Rab35	0.128
9.96664e-45	0.417809	0.46	0.332	2.1202e-40	ECM expressing	Tex30	0.128
8.75853e-44	0.398362	0.438	0.31	1.8632e-39	ECM expressing	Tprkb	0.128
1.85705e-43	0.383674	0.448	0.32	3.95051e-39	ECM expressing	Dennd5a	0.128
7.28759e-43	0.376067	0.444	0.316	1.55029e-38	ECM expressing	Zbtb1	0.128
2.24714e-42	0.391669	0.463	0.335	4.78034e-38	ECM expressing	Cdc73	0.128
6.53365e-41	0.373589	0.489	0.361	1.3899e-36	ECM expressing	Rrp1b	0.128
1.56219e-40	0.372312	0.612	0.484	3.32324e-36	ECM expressing	Utrn	0.128
4.16951e-39	0.341671	0.489	0.361	8.8698e-35	ECM expressing	Rnaseh2b	0.128
7.03478e-39	0.330384	0.5	0.372	1.49651e-34	ECM expressing	Rnf138	0.128
4.23289e-38	0.334608	0.477	0.349	9.00464e-34	ECM expressing	Rpp14	0.128
6.78409e-38	0.323417	0.534	0.406	1.44318e-33	ECM expressing	Abcg2	0.128
1.12244e-37	0.306835	0.518	0.39	2.38778e-33	ECM expressing	Tnks	0.128
1.85178e-35	0.290025	0.525	0.397	3.93929e-31	ECM expressing	Iah1	0.128
2.91302e-32	0.255529	0.508	0.38	6.19686e-28	ECM expressing	Mosmo	0.128
5.38286e-32	0.253131	0.655	0.527	1.1451e-27	ECM expressing	Ehmt2	0.128
3.06289e-76	0.815506	0.285	0.157	6.51569e-72	ECM expressing	Zfp932	0.128
4.19451e-61	0.629816	0.352	0.224	8.92299e-57	ECM expressing	Socs5	0.128
6.3255e-57	0.559621	0.35	0.222	1.34562e-52	ECM expressing	Oxsr1	0.128
1.4533e-34	0.28049	0.594	0.466	3.09161e-30	ECM expressing	Cul4b	0.128
3.78824e-32	0.266013	0.595	0.467	8.05871e-28	ECM expressing	Ndfip2	0.128
4.35378e-32	0.258616	0.583	0.455	9.26179e-28	ECM expressing	Lzic	0.128
7.34356e-36	0.314129	0.546	0.419	1.5622e-31	ECM expressing	Ncor2	0.127
1.13976e-34	0.287038	0.541	0.414	2.42462e-30	ECM expressing	Obsl1	0.127
2.91015e-32	0.269387	0.547	0.42	6.19076e-28	ECM expressing	1110059G10Rik	0.127
4.41541e-59	0.577115	0.335	0.208	9.3929e-55	ECM expressing	Pi4k2a	0.127
1.46909e-93	1.04922	0.245	0.118	3.12519e-89	ECM expressing	Myc	0.127
5.05611e-93	1.04183	0.244	0.117	1.07559e-88	ECM expressing	Mink1	0.127
1.92136e-88	1.00848	0.259	0.132	4.08731e-84	ECM expressing	Ubash3b	0.127
2.34195e-71	0.377191	0.835	0.708	4.98203e-67	ECM expressing	Cox17	0.127
2.50903e-60	0.685156	0.362	0.235	5.33747e-56	ECM expressing	Ung	0.127
1.22813e-49	0.471901	0.393	0.266	2.61259e-45	ECM expressing	Adipor2	0.127
7.46097e-48	0.469419	0.411	0.284	1.58717e-43	ECM expressing	Mfsd14a	0.127
5.66739e-47	0.453224	0.418	0.291	1.20562e-42	ECM expressing	Brms1l	0.127
6.65774e-47	0.419389	0.399	0.272	1.4163e-42	ECM expressing	Ing5	0.127
1.95381e-46	0.43501	0.406	0.279	4.15634e-42	ECM expressing	Tbl1xr1	0.127
5.45972e-44	0.395533	0.426	0.299	1.16145e-39	ECM expressing	Dcun1d1	0.127
2.77495e-43	0.395662	0.441	0.314	5.90315e-39	ECM expressing	Cltb	0.127
9.61979e-41	0.371892	0.465	0.338	2.04642e-36	ECM expressing	Arhgap35	0.127
6.18943e-40	0.361387	0.481	0.354	1.31668e-35	ECM expressing	Pik3ca	0.127
9.1329e-40	0.351924	0.484	0.357	1.94284e-35	ECM expressing	Ube2j1	0.127
1.03424e-39	0.352541	0.46	0.333	2.20014e-35	ECM expressing	Scaf8	0.127
2.13063e-39	0.34282	0.462	0.335	4.53248e-35	ECM expressing	Klf13	0.127
9.77136e-39	0.358693	0.488	0.361	2.07866e-34	ECM expressing	Trp53bp1	0.127
2.90877e-38	0.336999	0.527	0.4	6.18782e-34	ECM expressing	Alkbh5	0.127
1.37002e-37	0.333021	0.488	0.361	2.91444e-33	ECM expressing	Dnajc24	0.127
9.54809e-37	0.320457	0.526	0.399	2.03117e-32	ECM expressing	Dhx29	0.127
1.03642e-58	0.616025	0.351	0.224	2.20478e-54	ECM expressing	Gfm1	0.127
1.04977e-31	0.255303	0.576	0.449	2.23317e-27	ECM expressing	Agpat3	0.127
5.05938e-31	0.277968	0.562	0.436	1.07628e-26	ECM expressing	Sdad1	0.126
1.38637e-79	0.886489	0.268	0.142	2.94923e-75	ECM expressing	0610010F05Rik	0.126
3.27703e-114	1.35201	0.215	0.089	6.97122e-110	ECM expressing	Slfn5	0.126
1.98167e-91	0.417871	0.873	0.747	4.21561e-87	ECM expressing	Tnks2	0.126
1.0708e-54	0.549777	0.369	0.243	2.27792e-50	ECM expressing	Spidr	0.126
5.4738e-53	0.528377	0.375	0.249	1.16444e-48	ECM expressing	Zbtb41	0.126
4.04147e-52	0.497693	0.373	0.247	8.59742e-48	ECM expressing	Stox2	0.126
5.15138e-52	0.506602	0.37	0.244	1.09585e-47	ECM expressing	Fzd3	0.126
9.71694e-51	0.552788	0.406	0.28	2.06708e-46	ECM expressing	Tle4	0.126
1.2641e-49	0.487474	0.396	0.27	2.68913e-45	ECM expressing	Nol8	0.126
1.28085e-44	0.410874	0.41	0.284	2.72475e-40	ECM expressing	Chka	0.126
4.71727e-44	0.427622	0.468	0.342	1.00351e-39	ECM expressing	Fign	0.126
1.6907e-43	0.407854	0.426	0.3	3.59662e-39	ECM expressing	Zfp1	0.126
6.16177e-43	0.397701	0.44	0.314	1.31079e-38	ECM expressing	Stk3	0.126
7.88249e-41	0.328981	0.458	0.332	1.67684e-36	ECM expressing	Hs6st2	0.126
7.97992e-41	0.359755	0.441	0.315	1.69757e-36	ECM expressing	Tada2a	0.126
9.32491e-41	0.360466	0.461	0.335	1.98369e-36	ECM expressing	Tmem106b	0.126
5.51411e-40	0.363129	0.457	0.331	1.17302e-35	ECM expressing	Irak1	0.126
9.25832e-40	0.349326	0.465	0.339	1.96952e-35	ECM expressing	Fat1	0.126
2.41988e-37	0.320972	0.488	0.362	5.1478e-33	ECM expressing	Twsg1	0.126
3.48254e-36	0.308917	0.65	0.524	7.4084e-32	ECM expressing	1500009L16Rik	0.126
2.92317e-33	0.27317	0.518	0.392	6.21846e-29	ECM expressing	Snhg4	0.126
1.49187e-70	0.745758	0.292	0.166	3.17365e-66	ECM expressing	Snx16	0.126
8.59785e-56	0.566112	0.354	0.228	1.82902e-51	ECM expressing	Zdbf2	0.126
1.22674e-38	0.374007	0.579	0.453	2.60965e-34	ECM expressing	Ckb	0.126
6.45834e-38	0.311659	0.469	0.343	1.37388e-33	ECM expressing	Idh1	0.126
7.18152e-33	0.27158	0.563	0.437	1.52772e-28	ECM expressing	Zfp704	0.126
5.95551e-33	0.278075	0.546	0.421	1.26692e-28	ECM expressing	Ccnt1	0.125
7.30594e-33	0.267128	0.548	0.423	1.55419e-28	ECM expressing	Stau1	0.125
1.20686e-30	0.258153	0.549	0.424	2.56735e-26	ECM expressing	Gnl2	0.125
2.34766e-78	0.845137	0.266	0.141	4.99417e-74	ECM expressing	Nlk	0.125
1.11188e-76	0.810545	0.27	0.145	2.36531e-72	ECM expressing	Zdhhc12	0.125
7.5476e-58	0.602999	0.335	0.21	1.6056e-53	ECM expressing	Kdm3a	0.125
5.71239e-57	0.573693	0.341	0.216	1.2152e-52	ECM expressing	Rpl10-ps3	0.125
1.61077e-101	1.12139	0.223	0.098	3.42658e-97	ECM expressing	Lurap1l	0.125
5.4139e-99	1.08749	0.229	0.104	1.1517e-94	ECM expressing	Ap1s2	0.125
6.17569e-70	0.834201	0.3	0.175	1.31375e-65	ECM expressing	Mycn	0.125
1.21125e-65	0.685115	0.299	0.174	2.5767e-61	ECM expressing	Ankrd13c	0.125
1.47645e-61	0.592285	0.311	0.186	3.14086e-57	ECM expressing	Atp9a	0.125
4.34205e-53	0.533596	0.364	0.239	9.23684e-49	ECM expressing	Kctd17	0.125
4.34962e-50	0.483512	0.376	0.251	9.25294e-46	ECM expressing	Rps6kb2	0.125
1.26129e-44	0.421321	0.405	0.28	2.68315e-40	ECM expressing	Mknk2	0.125
3.45075e-44	0.414462	0.415	0.29	7.34077e-40	ECM expressing	Uggt1	0.125
6.56815e-44	0.402969	0.414	0.289	1.39724e-39	ECM expressing	Ppp2r3c	0.125
5.08101e-43	0.405951	0.43	0.305	1.08088e-38	ECM expressing	Fundc1	0.125
3.20938e-38	0.347146	0.472	0.347	6.82731e-34	ECM expressing	Srbd1	0.125
3.67053e-38	0.321254	0.462	0.337	7.80831e-34	ECM expressing	Fam174a	0.125
1.32143e-37	0.35067	0.489	0.364	2.81108e-33	ECM expressing	Adsl	0.125
3.05751e-36	0.334632	0.495	0.37	6.50424e-32	ECM expressing	Ankhd1	0.125
8.27266e-35	0.312507	0.597	0.472	1.75984e-30	ECM expressing	Fcho2	0.125
1.15519e-34	0.301114	0.506	0.381	2.45744e-30	ECM expressing	Coq5	0.125
2.28538e-33	0.282523	0.528	0.403	4.86168e-29	ECM expressing	Twf1	0.125
3.37167e-33	0.267644	0.502	0.377	7.17256e-29	ECM expressing	Phf21a	0.125
3.40282e-32	0.283465	0.512	0.387	7.23882e-28	ECM expressing	Twf2	0.125
8.84599e-32	0.26738	0.531	0.406	1.88181e-27	ECM expressing	Mtrex	0.125
1.69523e-56	0.562047	0.344	0.219	3.60627e-52	ECM expressing	Rnf145	0.125
1.30665e-55	0.566194	0.346	0.221	2.77963e-51	ECM expressing	Dnaja3	0.125
1.14529e-53	0.521913	0.35	0.225	2.43638e-49	ECM expressing	Mapk9	0.125
3.1122e-31	0.271945	0.567	0.442	6.62059e-27	ECM expressing	Ube2g1	0.125
8.50028e-38	0.336517	0.468	0.344	1.80826e-33	ECM expressing	Acbd5	0.124
2.42182e-32	0.281146	0.55	0.426	5.15193e-28	ECM expressing	Acap2	0.124
4.22468e-32	0.261421	0.549	0.425	8.98716e-28	ECM expressing	Fer	0.124
1.14957e-56	0.592133	0.335	0.211	2.44547e-52	ECM expressing	Rnf114	0.124
6.79518e-55	0.554321	0.34	0.216	1.44554e-50	ECM expressing	Sall2	0.124
3.21202e-106	0.419462	0.895	0.771	6.83293e-102	ECM expressing	Fyttd1	0.124
4.6752e-99	1.10265	0.223	0.099	9.94556e-95	ECM expressing	Lyrm9	0.124
2.8559e-79	0.859706	0.259	0.135	6.07536e-75	ECM expressing	Nhsl2	0.124
7.64916e-64	0.658531	0.305	0.181	1.62721e-59	ECM expressing	Ypel1	0.124
5.56961e-61	0.654146	0.325	0.201	1.18482e-56	ECM expressing	Dcbld2	0.124
2.50519e-53	0.363244	0.754	0.63	5.32929e-49	ECM expressing	Cdca7	0.124
1.03265e-50	0.508529	0.376	0.252	2.19676e-46	ECM expressing	B9d2	0.124
1.09954e-49	0.293666	0.859	0.735	2.33906e-45	ECM expressing	Nfia	0.124
6.27054e-48	0.459928	0.387	0.263	1.33393e-43	ECM expressing	Hmbox1	0.124
6.6106e-48	0.474879	0.386	0.262	1.40627e-43	ECM expressing	Patz1	0.124
3.66435e-46	0.450906	0.395	0.271	7.79518e-42	ECM expressing	Ino80	0.124
4.54839e-43	0.410805	0.411	0.287	9.67578e-39	ECM expressing	Fem1b	0.124
2.88488e-41	0.279049	0.803	0.679	6.137e-37	ECM expressing	Ccdc50	0.124
9.30417e-41	0.377709	0.441	0.317	1.97928e-36	ECM expressing	Mterf3	0.124
1.531e-40	0.372821	0.44	0.316	3.25689e-36	ECM expressing	Preb	0.124
3.30746e-39	0.264527	0.805	0.681	7.03596e-35	ECM expressing	Eif4g3	0.124
2.52556e-36	0.315177	0.5	0.376	5.37262e-32	ECM expressing	Rnf216	0.124
3.94186e-36	0.327107	0.491	0.367	8.38552e-32	ECM expressing	Rrs1	0.124
9.28934e-36	0.303662	0.479	0.355	1.97612e-31	ECM expressing	Atxn7l3	0.124
4.90721e-32	0.266958	0.507	0.383	1.04391e-27	ECM expressing	Taf6	0.124
5.86024e-29	0.251231	0.624	0.5	1.24665e-24	ECM expressing	Pwwp3a	0.124
2.22057e-89	0.990508	0.239	0.115	4.72381e-85	ECM expressing	Rab3ip	0.124
8.83097e-68	0.647142	0.283	0.159	1.87861e-63	ECM expressing	Col18a1	0.124
1.56116e-56	0.602216	0.344	0.22	3.32105e-52	ECM expressing	2024-09-02	0.124
1.00068e-55	0.568876	0.353	0.229	2.12875e-51	ECM expressing	Hk1	0.124
2.51605e-33	0.290023	0.569	0.445	5.35239e-29	ECM expressing	Smad2	0.124
2.72294e-31	0.264497	0.584	0.46	5.79252e-27	ECM expressing	Smc5	0.124
4.73184e-31	0.263162	0.571	0.447	1.0066e-26	ECM expressing	Pank2	0.124
8.96581e-58	0.348512	0.812	0.689	1.9073e-53	ECM expressing	Pnrc1	0.123
5.40806e-31	0.272161	0.536	0.413	1.15046e-26	ECM expressing	Dnajc5	0.123
4.18786e-30	0.260723	0.547	0.424	8.90883e-26	ECM expressing	Crnkl1	0.123
1.94255e-57	0.604364	0.334	0.211	4.13238e-53	ECM expressing	Agap3	0.123
5.19465e-55	0.561673	0.338	0.215	1.10506e-50	ECM expressing	Zc3h7b	0.123
2.04954e-226	2.74859	0.151	0.028	4.35998e-222	ECM expressing	Cd36	0.123
4.45007e-85	0.956611	0.243	0.12	9.46664e-81	ECM expressing	Ide	0.123
9.44968e-59	0.604724	0.318	0.195	2.01023e-54	ECM expressing	Iqcc	0.123
3.00844e-45	0.436538	0.397	0.274	6.39985e-41	ECM expressing	Adgra3	0.123
1.48707e-44	0.435752	0.402	0.279	3.16345e-40	ECM expressing	Gm49336	0.123
2.77937e-44	0.395795	0.39	0.267	5.91256e-40	ECM expressing	Sat2	0.123
1.47312e-43	0.416182	0.407	0.284	3.13376e-39	ECM expressing	Mdm2	0.123
1.52494e-41	0.327738	0.401	0.278	3.244e-37	ECM expressing	Apbb2	0.123
2.44326e-41	0.380828	0.431	0.308	5.19754e-37	ECM expressing	Cflar	0.123
3.95855e-41	0.304152	0.398	0.275	8.42101e-37	ECM expressing	Epb41l3	0.123
2.79373e-40	0.384155	0.452	0.329	5.9431e-36	ECM expressing	Trappc10	0.123
1.33425e-37	0.342783	0.465	0.342	2.83835e-33	ECM expressing	Nt5m	0.123
2.57701e-37	0.342099	0.466	0.343	5.48207e-33	ECM expressing	Ube2w	0.123
9.23929e-37	0.332044	0.462	0.339	1.96547e-32	ECM expressing	Phf12	0.123
5.78371e-34	0.311714	0.524	0.401	1.23037e-29	ECM expressing	Ppp2r5e	0.123
8.34872e-33	0.289882	0.509	0.386	1.77602e-28	ECM expressing	Iars	0.123
1.47057e-32	0.284834	0.522	0.399	3.12835e-28	ECM expressing	Afg3l1	0.123
2.06415e-160	1.84021	0.172	0.049	4.39107e-156	ECM expressing	Gm16140	0.123
4.5105e-113	1.21731	0.204	0.081	9.59519e-109	ECM expressing	Meox2	0.123
3.32634e-68	0.749048	0.286	0.163	7.07612e-64	ECM expressing	Plagl2	0.123
1.55361e-66	0.728687	0.292	0.169	3.305e-62	ECM expressing	Slc25a13	0.123
2.66647e-66	0.738378	0.292	0.169	5.67238e-62	ECM expressing	Gpr45	0.123
1.08998e-32	0.29822	0.584	0.461	2.31871e-28	ECM expressing	Pelo	0.123
4.03714e-43	0.413368	0.404	0.282	8.5882e-39	ECM expressing	Metap1	0.122
2.01608e-29	0.261367	0.557	0.435	4.2888e-25	ECM expressing	Ergic1	0.122
2.42936e-29	0.256786	0.553	0.431	5.16798e-25	ECM expressing	Raf1	0.122
9.20473e-70	0.765677	0.275	0.153	1.95812e-65	ECM expressing	Cramp1l	0.122
2.77513e-56	0.578801	0.331	0.209	5.90353e-52	ECM expressing	Cemip2	0.122
4.49785e-159	1.78875	0.171	0.049	9.56828e-155	ECM expressing	Fgf10	0.122
2.99776e-83	0.926234	0.243	0.121	6.37713e-79	ECM expressing	Dubr	0.122
7.49882e-61	0.662262	0.315	0.193	1.59522e-56	ECM expressing	Necap1	0.122
1.04526e-55	0.568595	0.322	0.2	2.22359e-51	ECM expressing	Chp1	0.122
4.82029e-51	0.53991	0.364	0.242	1.02542e-46	ECM expressing	Myo5a	0.122
2.96406e-47	0.467492	0.379	0.257	6.30545e-43	ECM expressing	Shprh	0.122
4.71987e-47	0.45804	0.377	0.255	1.00406e-42	ECM expressing	Cacna1a	0.122
1.00477e-46	0.463297	0.387	0.265	2.13745e-42	ECM expressing	Jmy	0.122
4.43619e-44	0.425861	0.399	0.277	9.43711e-40	ECM expressing	Kdm4a	0.122
1.56165e-43	0.401578	0.409	0.287	3.32209e-39	ECM expressing	Zfp9	0.122
1.98063e-38	0.343112	0.425	0.303	4.2134e-34	ECM expressing	Tgfbr1	0.122
2.24352e-38	0.259386	0.817	0.695	4.77263e-34	ECM expressing	Mrpl32	0.122
6.54437e-38	0.34314	0.49	0.368	1.39218e-33	ECM expressing	Clcn4	0.122
1.19762e-37	0.340017	0.451	0.329	2.54771e-33	ECM expressing	Pik3c2a	0.122
1.42568e-37	0.334502	0.457	0.335	3.03286e-33	ECM expressing	Ykt6	0.122
2.17166e-37	0.360906	0.452	0.33	4.61977e-33	ECM expressing	Dimt1	0.122
3.82034e-35	0.315379	0.474	0.352	8.12701e-31	ECM expressing	Mpv17	0.122
4.21337e-32	0.268033	0.509	0.387	8.96309e-28	ECM expressing	Myo9a	0.122
1.28412e-30	0.258599	0.501	0.379	2.73172e-26	ECM expressing	Ube4b	0.122
2.05621e-30	0.254084	0.487	0.365	4.37417e-26	ECM expressing	Becn1	0.122
3.11113e-112	1.34127	0.204	0.082	6.6183e-108	ECM expressing	Cth	0.122
5.53864e-67	0.705023	0.284	0.162	1.17824e-62	ECM expressing	Nedd4l	0.122
1.48895e-29	0.255812	0.535	0.414	3.16745e-25	ECM expressing	Bcl2l12	0.121
1.26136e-71	0.825828	0.269	0.148	2.68328e-67	ECM expressing	Samd5	0.121
9.43218e-48	0.503758	0.379	0.258	2.00651e-43	ECM expressing	Spata5	0.121
9.15259e-46	0.43179	0.363	0.242	1.94703e-41	ECM expressing	2300009A05Rik	0.121
3.02147e-44	0.450604	0.392	0.271	6.42758e-40	ECM expressing	Fbxl6	0.121
3.31638e-42	0.414437	0.426	0.305	7.05494e-38	ECM expressing	Dot1l	0.121
2.0982e-37	0.355365	0.452	0.331	4.4635e-33	ECM expressing	Kansl3	0.121
3.54474e-37	0.334304	0.444	0.323	7.54072e-33	ECM expressing	Ttyh3	0.121
2.3738e-34	0.282884	0.489	0.368	5.04979e-30	ECM expressing	Nav1	0.121
3.40569e-34	0.324532	0.506	0.385	7.24493e-30	ECM expressing	Impact	0.121
5.94607e-33	0.297197	0.492	0.371	1.26491e-28	ECM expressing	Cdc42bpa	0.121
4.25288e-32	0.291473	0.49	0.369	9.04714e-28	ECM expressing	Sike1	0.121
3.16214e-65	0.723914	0.287	0.166	6.72682e-61	ECM expressing	Foxn2	0.121
1.17391e-45	0.473381	0.402	0.282	2.49726e-41	ECM expressing	Mdn1	0.12
6.089e-43	0.432805	0.405	0.285	1.29531e-38	ECM expressing	Jpt2	0.12
9.33129e-42	0.409108	0.405	0.285	1.98504e-37	ECM expressing	Rad54l2	0.12
4.18782e-39	0.367537	0.405	0.285	8.90875e-35	ECM expressing	Tle3	0.12
1.36222e-63	0.656526	0.28	0.16	2.89785e-59	ECM expressing	Wnt5b	0.12
6.67839e-87	1.01082	0.228	0.108	1.42069e-82	ECM expressing	Usp50	0.12
9.15292e-193	0.559354	0.932	0.812	1.9471e-188	ECM expressing	Nfib	0.12
1.26653e-71	0.764348	0.258	0.138	2.6943e-67	ECM expressing	Fez1	0.12
2.32945e-63	0.726104	0.292	0.172	4.95544e-59	ECM expressing	Slc25a38	0.12
8.53182e-61	0.675053	0.302	0.182	1.81497e-56	ECM expressing	Sco2	0.12
3.14047e-43	0.428467	0.394	0.274	6.68071e-39	ECM expressing	Pphln1	0.12
3.85854e-42	0.423685	0.41	0.29	8.20828e-38	ECM expressing	Cfap298	0.12
1.87364e-41	0.425584	0.429	0.309	3.98579e-37	ECM expressing	Polr1a	0.12
2.87534e-39	0.376774	0.421	0.301	6.11671e-35	ECM expressing	Mtmr2	0.12
4.04288e-38	0.360713	0.432	0.312	8.60041e-34	ECM expressing	Uxt	0.12
5.03411e-34	0.300002	0.458	0.338	1.07091e-29	ECM expressing	Irf3	0.12
1.58639e-33	0.314389	0.498	0.378	3.37473e-29	ECM expressing	Msantd3	0.12
3.13564e-33	0.297939	0.486	0.366	6.67046e-29	ECM expressing	Vamp7	0.12
4.13171e-33	0.297537	0.475	0.355	8.78938e-29	ECM expressing	Fasn	0.12
1.52102e-32	0.291044	0.492	0.372	3.23566e-28	ECM expressing	Ythdf3	0.12
4.66554e-29	0.257353	0.505	0.385	9.925e-25	ECM expressing	Phrf1	0.12
2.65108e-34	0.325159	0.463	0.344	5.63964e-30	ECM expressing	Ap4s1	0.119
6.84807e-32	0.289896	0.533	0.414	1.45679e-27	ECM expressing	Slain2	0.119
9.01026e-30	0.28035	0.528	0.409	1.91675e-25	ECM expressing	Sart3	0.119
5.80141e-29	0.250123	0.559	0.44	1.23413e-24	ECM expressing	Xrn1	0.119
4.47194e-70	0.804954	0.267	0.148	9.51316e-66	ECM expressing	Rnf149	0.119
7.44752e-56	0.645766	0.328	0.209	1.58431e-51	ECM expressing	Amotl2	0.119
6.86326e-55	0.607975	0.323	0.204	1.46002e-50	ECM expressing	Kirrel	0.119
4.10208e-52	0.559508	0.327	0.208	8.72635e-48	ECM expressing	Tbk1	0.119
4.20961e-51	0.504674	0.328	0.209	8.95511e-47	ECM expressing	Man2b1	0.119
3.89598e-50	0.546228	0.341	0.222	8.28791e-46	ECM expressing	Med22	0.119
4.92531e-203	2.29379	0.149	0.03	1.04776e-198	ECM expressing	Asic2	0.119
1.57566e-122	1.46083	0.188	0.069	3.35191e-118	ECM expressing	Gramd4	0.119
6.44522e-83	0.362781	0.885	0.766	1.37109e-78	ECM expressing	Pcnp	0.119
4.96344e-82	0.988419	0.24	0.121	1.05587e-77	ECM expressing	Tbkbp1	0.119
2.62114e-48	0.516436	0.362	0.243	5.57596e-44	ECM expressing	Nop2	0.119
4.28096e-46	0.473544	0.369	0.25	9.10688e-42	ECM expressing	Ubap1	0.119
1.79324e-45	0.468866	0.37	0.251	3.81476e-41	ECM expressing	Snapc3	0.119
4.84011e-45	0.268169	0.871	0.752	1.02964e-40	ECM expressing	Dnlz	0.119
9.49189e-43	0.405424	0.377	0.258	2.01921e-38	ECM expressing	H2-Ke6	0.119
2.20684e-41	0.392336	0.397	0.278	4.69461e-37	ECM expressing	Atp13a3	0.119
3.09071e-40	0.392448	0.395	0.276	6.57487e-36	ECM expressing	Utp15	0.119
4.38077e-39	0.374365	0.428	0.309	9.31921e-35	ECM expressing	Afg3l2	0.119
1.54205e-38	0.374606	0.427	0.308	3.28041e-34	ECM expressing	Asxl1	0.119
3.15002e-38	0.356635	0.424	0.305	6.70104e-34	ECM expressing	Arhgap1	0.119
1.20856e-37	0.362859	0.444	0.325	2.57097e-33	ECM expressing	Alkbh8	0.119
6.86213e-34	0.310068	0.451	0.332	1.45978e-29	ECM expressing	Tada3	0.119
3.26356e-33	0.310133	0.496	0.377	6.94256e-29	ECM expressing	Azi2	0.119
6.39372e-33	0.295992	0.476	0.357	1.36014e-28	ECM expressing	Plekha8	0.119
8.46331e-32	0.283995	0.479	0.36	1.8004e-27	ECM expressing	Actr1a	0.119
1.37149e-31	0.284207	0.51	0.391	2.91757e-27	ECM expressing	Dmtf1	0.119
2.95337e-31	0.270634	0.498	0.379	6.28271e-27	ECM expressing	Golt1b	0.119
1.72817e-30	0.294567	0.672	0.553	3.67634e-26	ECM expressing	Phldb2	0.119
3.63048e-30	0.26496	0.495	0.376	7.72312e-26	ECM expressing	Ing2	0.119
5.83469e-50	0.539693	0.351	0.232	1.24121e-45	ECM expressing	Rpia	0.119
7.5632e-42	0.415638	0.401	0.283	1.60892e-37	ECM expressing	Blcap	0.118
5.0322e-40	0.39283	0.405	0.287	1.0705e-35	ECM expressing	Lztr1	0.118
2.5763e-32	0.295601	0.465	0.347	5.48055e-28	ECM expressing	Wdr83	0.118
1.05089e-31	0.301464	0.542	0.424	2.23555e-27	ECM expressing	Med13	0.118
3.7775e-30	0.267525	0.559	0.441	8.03589e-26	ECM expressing	Zfp618	0.118
2.5178e-28	0.271766	0.534	0.416	5.35611e-24	ECM expressing	Las1l	0.118
1.5218e-52	0.57174	0.327	0.209	3.23731e-48	ECM expressing	Pnpt1	0.118
3.06964e-52	0.562341	0.329	0.211	6.53004e-48	ECM expressing	Prcc	0.118
1.37209e-155	1.87596	0.165	0.047	2.91884e-151	ECM expressing	Tmem200a	0.118
3.28367e-91	1.07976	0.218	0.1	6.98536e-87	ECM expressing	Gm53	0.118
9.27953e-45	0.464925	0.37	0.252	1.97403e-40	ECM expressing	Hipk1	0.118
4.51327e-41	0.432091	0.419	0.301	9.60108e-37	ECM expressing	Hoxa7	0.118
7.49143e-41	0.414295	0.395	0.277	1.59365e-36	ECM expressing	Ddx19a	0.118
5.86539e-40	0.398227	0.411	0.293	1.24775e-35	ECM expressing	Zfc3h1	0.118
2.41156e-39	0.406485	0.425	0.307	5.13011e-35	ECM expressing	Ankrd26	0.118
2.77231e-39	0.384309	0.412	0.294	5.89753e-35	ECM expressing	Tcf20	0.118
3.91985e-39	0.382702	0.419	0.301	8.3387e-35	ECM expressing	Terf2	0.118
1.12871e-38	0.365399	0.415	0.297	2.40111e-34	ECM expressing	Arl8a	0.118
1.2591e-37	0.365225	0.436	0.318	2.67848e-33	ECM expressing	Coro1c	0.118
1.25874e-36	0.364397	0.434	0.316	2.67771e-32	ECM expressing	Gnpat	0.118
9.04982e-36	0.346773	0.441	0.323	1.92517e-31	ECM expressing	Terf2ip	0.118
6.32345e-35	0.325611	0.44	0.322	1.34519e-30	ECM expressing	Slc25a51	0.118
3.4575e-34	0.318382	0.438	0.32	7.35513e-30	ECM expressing	Pias4	0.118
5.45879e-32	0.334036	0.524	0.406	1.16125e-27	ECM expressing	Nde1	0.118
1.49838e-31	0.294445	0.499	0.381	3.1875e-27	ECM expressing	Fra10ac1	0.118
1.22523e-60	0.679996	0.288	0.17	2.60643e-56	ECM expressing	Fbxl14	0.118
6.47623e-48	0.522945	0.35	0.232	1.37769e-43	ECM expressing	Nhlrc2	0.118
5.25421e-46	0.461507	0.345	0.227	1.11773e-41	ECM expressing	Fuom	0.118
4.44161e-28	0.253483	0.58	0.462	9.44863e-24	ECM expressing	Cep83	0.118
1.11697e-38	0.387708	0.402	0.285	2.37613e-34	ECM expressing	Pdcl	0.117
1.16456e-38	0.388543	0.405	0.288	2.47738e-34	ECM expressing	Surf2	0.117
8.79727e-38	0.368856	0.403	0.286	1.87144e-33	ECM expressing	Rhot1	0.117
1.14408e-32	0.308108	0.466	0.349	2.4338e-28	ECM expressing	Acyp1	0.117
4.78651e-31	0.276094	0.464	0.347	1.01823e-26	ECM expressing	Zswim8	0.117
7.01605e-29	0.270438	0.558	0.441	1.49252e-24	ECM expressing	Efna4	0.117
8.0129e-69	0.80507	0.261	0.144	1.70458e-64	ECM expressing	Bvht	0.117
1.03496e-65	0.763472	0.27	0.153	2.20167e-61	ECM expressing	Nphp3	0.117
4.53578e-65	0.74695	0.271	0.154	9.64897e-61	ECM expressing	Vangl1	0.117
6.7073e-49	0.518768	0.332	0.215	1.42684e-44	ECM expressing	Mex3d	0.117
8.0589e-49	0.515797	0.342	0.225	1.71437e-44	ECM expressing	Kbtbd2	0.117
9.8061e-49	0.467202	0.329	0.212	2.08605e-44	ECM expressing	Bnc2	0.117
1.13508e-48	0.536692	0.339	0.222	2.41466e-44	ECM expressing	Tank	0.117
2.47557e-112	1.36213	0.19	0.073	5.26628e-108	ECM expressing	Ulk4	0.117
9.51171e-71	0.835876	0.256	0.139	2.02343e-66	ECM expressing	Abhd13	0.117
1.6454e-60	0.359473	0.833	0.716	3.50025e-56	ECM expressing	Rexo2	0.117
8.1729e-60	0.676197	0.292	0.175	1.73862e-55	ECM expressing	Erich1	0.117
8.21806e-59	0.673795	0.298	0.181	1.74823e-54	ECM expressing	Llgl1	0.117
1.5632e-57	0.663473	0.303	0.186	3.32539e-53	ECM expressing	Coq10b	0.117
3.80613e-52	0.559227	0.315	0.198	8.09677e-48	ECM expressing	Tcn2	0.117
5.33066e-47	0.496645	0.355	0.238	1.13399e-42	ECM expressing	Prkar2b	0.117
4.11357e-46	0.492087	0.357	0.24	8.75079e-42	ECM expressing	Pik3r2	0.117
9.56536e-46	0.488757	0.371	0.254	2.03484e-41	ECM expressing	Sertad1	0.117
1.4165e-45	0.47323	0.352	0.235	3.01331e-41	ECM expressing	Zcchc14	0.117
2.24863e-45	0.4716	0.356	0.239	4.78352e-41	ECM expressing	Aig1	0.117
7.85738e-45	0.479374	0.363	0.246	1.6715e-40	ECM expressing	Tamm41	0.117
8.3061e-42	0.448334	0.377	0.26	1.76696e-37	ECM expressing	Alkbh6	0.117
9.33835e-42	0.410653	0.377	0.26	1.98655e-37	ECM expressing	Ypel5	0.117
2.24761e-41	0.412115	0.388	0.271	4.78135e-37	ECM expressing	Dipk1a	0.117
4.11502e-40	0.40237	0.391	0.274	8.75388e-36	ECM expressing	Ro60	0.117
6.96042e-40	0.394678	0.393	0.276	1.48069e-35	ECM expressing	Ap3s2	0.117
1.12008e-39	0.385253	0.41	0.293	2.38275e-35	ECM expressing	Rnpc3	0.117
3.14598e-37	0.355133	0.416	0.299	6.69244e-33	ECM expressing	Klhdc3	0.117
1.81784e-36	0.361193	0.431	0.314	3.8671e-32	ECM expressing	Dcaf7	0.117
8.10347e-36	0.347154	0.448	0.331	1.72385e-31	ECM expressing	Slf2	0.117
4.21017e-35	0.328646	0.441	0.324	8.95629e-31	ECM expressing	Uso1	0.117
1.20081e-34	0.304483	0.449	0.332	2.55449e-30	ECM expressing	2024-09-06	0.117
3.71213e-32	0.299329	0.481	0.364	7.89682e-28	ECM expressing	Ptcd3	0.117
1.47858e-30	0.277363	0.484	0.367	3.14539e-26	ECM expressing	Cers5	0.117
3.309e-30	0.278532	0.469	0.352	7.03923e-26	ECM expressing	Clk4	0.117
9.32564e-30	0.2669	0.494	0.377	1.98384e-25	ECM expressing	Wdfy1	0.117
2.09323e-28	0.260618	0.487	0.37	4.45293e-24	ECM expressing	Zfp622	0.117
4.31896e-48	0.511502	0.346	0.229	9.18773e-44	ECM expressing	Grpel2	0.117
1.65959e-52	0.339515	0.811	0.695	3.53045e-48	ECM expressing	Cux1	0.116
9.27329e-48	0.567461	0.554	0.438	1.97271e-43	ECM expressing	Fam111a	0.116
1.39149e-50	0.553066	0.328	0.212	2.96012e-46	ECM expressing	Gltp	0.116
1.30844e-49	0.540702	0.334	0.218	2.78343e-45	ECM expressing	Tceanc2	0.116
2.2564e-49	0.48506	0.326	0.21	4.80003e-45	ECM expressing	Mdfic	0.116
8.84953e-49	0.541197	0.34	0.224	1.88256e-44	ECM expressing	Zmym1	0.116
2.85664e-82	1.04946	0.229	0.113	6.07693e-78	ECM expressing	Mc2r	0.116
1.92567e-61	0.335802	0.868	0.752	4.09648e-57	ECM expressing	Gabarapl2	0.116
2.2416e-53	0.618656	0.319	0.203	4.76856e-49	ECM expressing	Cry1	0.116
7.76435e-48	0.525042	0.359	0.243	1.65171e-43	ECM expressing	Daam2	0.116
3.89341e-46	0.511547	0.354	0.238	8.28245e-42	ECM expressing	Secisbp2	0.116
3.10478e-44	0.464366	0.361	0.245	6.60479e-40	ECM expressing	Sdhaf3	0.116
1.39387e-43	0.463387	0.374	0.258	2.96518e-39	ECM expressing	Atp6v0a2	0.116
2.66778e-42	0.450171	0.396	0.28	5.67516e-38	ECM expressing	Sephs2	0.116
7.43144e-42	0.424215	0.363	0.247	1.58089e-37	ECM expressing	Cep19	0.116
7.52777e-42	0.429714	0.373	0.257	1.60138e-37	ECM expressing	Zyg11b	0.116
5.05874e-41	0.431039	0.387	0.271	1.07614e-36	ECM expressing	Wdr5	0.116
1.26113e-37	0.379302	0.41	0.294	2.6828e-33	ECM expressing	Ppp1r8	0.116
2.80259e-36	0.35305	0.43	0.314	5.96195e-32	ECM expressing	Nek7	0.116
2.92932e-36	0.361778	0.412	0.296	6.23154e-32	ECM expressing	Ado	0.116
6.67474e-35	0.327842	0.439	0.323	1.41992e-30	ECM expressing	Capn15	0.116
3.4455e-34	0.320314	0.449	0.333	7.32962e-30	ECM expressing	Lrif1	0.116
1.98365e-31	0.286398	0.476	0.36	4.21981e-27	ECM expressing	M6pr	0.116
2.84866e-30	0.276371	0.477	0.361	6.05995e-26	ECM expressing	Tm9sf1	0.116
7.39891e-30	0.275945	0.471	0.355	1.57397e-25	ECM expressing	Mien1	0.116
1.87792e-29	0.259813	0.485	0.369	3.9949e-25	ECM expressing	Gxylt1	0.116
4.71027e-29	0.257559	0.489	0.373	1.00202e-24	ECM expressing	Clasp1	0.116
4.94875e-29	0.265535	0.508	0.392	1.05275e-24	ECM expressing	Plekhg2	0.116
2.04469e-28	0.260491	0.484	0.368	4.34966e-24	ECM expressing	Max	0.116
7.35148e-28	0.279271	0.59	0.474	1.56388e-23	ECM expressing	Cyp51	0.116
1.23383e-27	0.255044	0.494	0.378	2.62473e-23	ECM expressing	Uchl5	0.116
5.80655e-47	0.503704	0.346	0.23	1.23523e-42	ECM expressing	Josd1	0.116
1.34099e-37	0.347132	0.686	0.571	2.85269e-33	ECM expressing	Rangap1	0.115
3.77381e-36	0.347434	0.405	0.29	8.02804e-32	ECM expressing	Tspyl1	0.115
1.23012e-27	0.264573	0.533	0.418	2.61683e-23	ECM expressing	Pard3	0.115
2.08085e-63	0.747546	0.268	0.153	4.42658e-59	ECM expressing	Rnf44	0.115
2.89154e-52	0.592921	0.322	0.207	6.15118e-48	ECM expressing	Tspyl4	0.115
3.74828e-267	4.03531	0.132	0.017	7.97373e-263	ECM expressing	Rorb	0.115
1.15999e-77	0.909654	0.228	0.113	2.46764e-73	ECM expressing	Ermp1	0.115
6.65169e-89	1.10549	0.212	0.097	1.41501e-84	ECM expressing	Mcrip2	0.115
1.54476e-61	0.336323	0.85	0.735	3.28616e-57	ECM expressing	Ebna1bp2	0.115
5.5327e-56	0.648298	0.296	0.181	1.17697e-51	ECM expressing	Sbf1	0.115
3.96845e-44	0.462248	0.356	0.241	8.44209e-40	ECM expressing	Igsf8	0.115
5.20738e-41	0.416794	0.375	0.26	1.10777e-36	ECM expressing	Zfp516	0.115
2.38204e-38	0.381875	0.395	0.28	5.06731e-34	ECM expressing	Gabbr1	0.115
2.16268e-37	0.379309	0.416	0.301	4.60068e-33	ECM expressing	Pibf1	0.115
6.48717e-36	0.342503	0.423	0.308	1.38002e-31	ECM expressing	Clstn1	0.115
4.64164e-35	0.343284	0.43	0.315	9.87416e-31	ECM expressing	Lrrc41	0.115
6.51305e-35	0.344928	0.441	0.326	1.38552e-30	ECM expressing	Gzf1	0.115
1.04202e-34	0.329786	0.418	0.303	2.21668e-30	ECM expressing	Arid1b	0.115
2.22223e-34	0.283179	0.763	0.648	4.72735e-30	ECM expressing	Gm47283	0.115
4.05093e-34	0.3218	0.418	0.303	8.61754e-30	ECM expressing	Slc4a1ap	0.115
1.02899e-33	0.333683	0.446	0.331	2.18896e-29	ECM expressing	Stau2	0.115
4.41058e-33	0.315649	0.443	0.328	9.38263e-29	ECM expressing	Uaca	0.115
3.56246e-30	0.286882	0.471	0.356	7.57841e-26	ECM expressing	Sntb2	0.115
5.53082e-29	0.270803	0.495	0.38	1.17657e-24	ECM expressing	Akt2	0.115
5.20976e-58	0.680039	0.284	0.169	1.10827e-53	ECM expressing	Fahd2a	0.115
1.99205e-38	0.409092	0.397	0.283	4.2377e-34	ECM expressing	Rbm15b	0.114
5.83282e-37	0.371513	0.401	0.287	1.24082e-32	ECM expressing	Map1s	0.114
9.54709e-37	0.376837	0.405	0.291	2.03095e-32	ECM expressing	Mob1b	0.114
9.12674e-32	0.306613	0.462	0.348	1.94153e-27	ECM expressing	Fbxo9	0.114
5.48466e-30	0.27236	0.462	0.348	1.16675e-25	ECM expressing	Trabd	0.114
5.37998e-50	0.559071	0.321	0.207	1.14448e-45	ECM expressing	Fbxl19	0.114
2.84039e-48	0.537197	0.323	0.209	6.04237e-44	ECM expressing	Fam118b	0.114
1.05509e-47	0.510114	0.318	0.204	2.2445e-43	ECM expressing	Naa40	0.114
1.68383e-47	0.536186	0.328	0.214	3.58201e-43	ECM expressing	Cep78	0.114
9.97021e-47	0.518157	0.336	0.222	2.12096e-42	ECM expressing	Fbxo28	0.114
1.88558e-45	0.503777	0.343	0.229	4.0112e-41	ECM expressing	Btf3l4	0.114
5.22501e-112	1.38034	0.183	0.069	1.11152e-107	ECM expressing	Wnk4	0.114
4.65304e-88	1.15652	0.212	0.098	9.89841e-84	ECM expressing	Klf10	0.114
2.55468e-74	0.908853	0.235	0.121	5.43457e-70	ECM expressing	Creld1	0.114
2.00485e-73	0.915921	0.24	0.126	4.26492e-69	ECM expressing	Piga	0.114
1.41265e-70	0.853914	0.24	0.126	3.00512e-66	ECM expressing	Cbx2	0.114
9.24988e-54	0.625451	0.301	0.187	1.96773e-49	ECM expressing	Tmem201	0.114
3.10627e-51	0.590622	0.31	0.196	6.60797e-47	ECM expressing	Rbm19	0.114
9.96057e-47	0.283593	0.84	0.726	2.11891e-42	ECM expressing	Tgs1	0.114
1.6808e-43	0.576059	0.354	0.24	3.57558e-39	ECM expressing	Agl	0.114
7.33885e-41	0.428977	0.38	0.266	1.56119e-36	ECM expressing	Tet1	0.114
8.62038e-40	0.430333	0.379	0.265	1.83381e-35	ECM expressing	Tubgcp5	0.114
1.70707e-39	0.417077	0.385	0.271	3.63146e-35	ECM expressing	Cdk5	0.114
1.11578e-37	0.384262	0.388	0.274	2.37359e-33	ECM expressing	Ggps1	0.114
1.54544e-37	0.255093	0.829	0.715	3.28761e-33	ECM expressing	Tsg101	0.114
2.45923e-37	0.430005	0.584	0.47	5.23152e-33	ECM expressing	Hes1	0.114
4.28965e-37	0.363975	0.407	0.293	9.12537e-33	ECM expressing	Zfp462	0.114
2.59282e-36	0.343604	0.387	0.273	5.5157e-32	ECM expressing	2610318N02Rik	0.114
1.25136e-34	0.347639	0.435	0.321	2.66202e-30	ECM expressing	Smim27	0.114
1.64843e-34	0.341181	0.432	0.318	3.50671e-30	ECM expressing	4833439L19Rik	0.114
1.94509e-34	0.342125	0.418	0.304	4.13779e-30	ECM expressing	Ino80b	0.114
9.79392e-34	0.333321	0.452	0.338	2.08346e-29	ECM expressing	St6galnac3	0.114
1.48147e-33	0.330486	0.43	0.316	3.15152e-29	ECM expressing	Gabpa	0.114
2.11921e-33	0.31198	0.44	0.326	4.50819e-29	ECM expressing	Pcmtd1	0.114
8.42904e-31	0.301152	0.489	0.375	1.79311e-26	ECM expressing	Map2k4	0.114
1.79931e-29	0.273601	0.49	0.376	3.82767e-25	ECM expressing	Hsd17b4	0.114
6.28255e-29	0.275178	0.486	0.372	1.33649e-24	ECM expressing	Hbs1l	0.114
1.07745e-45	0.507737	0.348	0.234	2.29206e-41	ECM expressing	Ccp110	0.114
1.02459e-32	0.251297	0.81	0.697	2.17961e-28	ECM expressing	Dnajb11	0.113
2.27003e-36	0.364816	0.4	0.287	4.82904e-32	ECM expressing	Mrps27	0.113
9.06025e-28	0.257151	0.55	0.437	1.92739e-23	ECM expressing	Peli1	0.113
2.47618e-26	0.257549	0.525	0.412	5.26757e-22	ECM expressing	Nom1	0.113
3.15469e-62	0.754064	0.261	0.148	6.71098e-58	ECM expressing	Map3k3	0.113
3.34709e-49	0.570071	0.318	0.205	7.12027e-45	ECM expressing	Fastkd2	0.113
4.08088e-46	0.511523	0.336	0.223	8.68126e-42	ECM expressing	Socs4	0.113
3.09207e-44	0.503023	0.337	0.224	6.57775e-40	ECM expressing	Hoxb4	0.113
5.4291e-76	0.941944	0.229	0.116	1.15493e-71	ECM expressing	Tjp2	0.113
3.51426e-83	0.977968	0.212	0.099	7.47588e-79	ECM expressing	Tle2	0.113
2.61172e-70	0.872296	0.241	0.128	5.55592e-66	ECM expressing	Echdc1	0.113
9.26302e-54	0.659175	0.301	0.188	1.97052e-49	ECM expressing	Dhcr24	0.113
4.67867e-53	0.622214	0.297	0.184	9.95294e-49	ECM expressing	Nsmaf	0.113
2.08559e-51	0.575972	0.302	0.189	4.43668e-47	ECM expressing	Hdac7	0.113
1.6228e-50	0.577988	0.306	0.193	3.45219e-46	ECM expressing	Ubxn8	0.113
7.74312e-42	0.528002	0.418	0.305	1.64719e-37	ECM expressing	Ncapd2	0.113
4.45406e-41	0.432022	0.357	0.244	9.47513e-37	ECM expressing	Pithd1	0.113
7.76455e-41	0.435008	0.368	0.255	1.65175e-36	ECM expressing	Gna12	0.113
9.6525e-41	0.440764	0.366	0.253	2.05338e-36	ECM expressing	Eps15l1	0.113
1.47195e-39	0.438865	0.381	0.268	3.13129e-35	ECM expressing	Noc3l	0.113
5.90937e-39	0.422066	0.391	0.278	1.2571e-34	ECM expressing	Wipi2	0.113
1.37384e-36	0.366512	0.384	0.271	2.92257e-32	ECM expressing	Rap1gds1	0.113
3.11632e-35	0.369996	0.425	0.312	6.62934e-31	ECM expressing	Gemin6	0.113
3.26251e-31	0.306693	0.447	0.334	6.94034e-27	ECM expressing	Mthfd2	0.113
6.32758e-31	0.290523	0.449	0.336	1.34607e-26	ECM expressing	Galnt11	0.113
7.00986e-31	0.283056	0.444	0.331	1.49121e-26	ECM expressing	Smurf2	0.113
1.61002e-29	0.29291	0.497	0.384	3.425e-25	ECM expressing	Ubr7	0.113
1.8212e-29	0.271557	0.473	0.36	3.87424e-25	ECM expressing	Crlf3	0.113
2.52443e-29	0.282911	0.513	0.4	5.37021e-25	ECM expressing	Mcm2	0.113
4.74562e-29	0.27047	0.484	0.371	1.00954e-24	ECM expressing	2024-09-10	0.113
6.26181e-29	0.25964	0.483	0.37	1.33207e-24	ECM expressing	Sqle	0.113
6.24346e-28	0.259685	0.505	0.392	1.32817e-23	ECM expressing	Arxes1	0.113
1.85651e-37	0.402999	0.398	0.286	3.94936e-33	ECM expressing	Gm17092	0.112
6.23207e-64	0.802559	0.253	0.141	1.32575e-59	ECM expressing	Mettl14	0.112
9.8805e-61	0.748797	0.263	0.151	2.10188e-56	ECM expressing	Kif3b	0.112
8.73488e-58	0.6685	0.274	0.162	1.85817e-53	ECM expressing	Myo1e	0.112
2.81864e-55	0.905912	0.319	0.207	5.9961e-51	ECM expressing	Hist1h2be	0.112
1.24242e-54	0.61942	0.28	0.168	2.64299e-50	ECM expressing	Macrod2	0.112
3.60965e-46	0.528486	0.327	0.215	7.67881e-42	ECM expressing	Ube2g2	0.112
7.38009e-45	0.491959	0.331	0.219	1.56997e-40	ECM expressing	Pop1	0.112
2.72378e-43	0.47712	0.34	0.228	5.7943e-39	ECM expressing	Tent4a	0.112
1.55441e-76	0.948804	0.223	0.111	3.3067e-72	ECM expressing	Hoxb6	0.112
2.65056e-93	0.40035	0.901	0.789	5.63853e-89	ECM expressing	Yy1	0.112
2.93725e-71	0.860005	0.235	0.123	6.24841e-67	ECM expressing	Hpcal1	0.112
5.44503e-67	0.689483	0.235	0.123	1.15832e-62	ECM expressing	Pdpn	0.112
6.03995e-53	0.617885	0.292	0.18	1.28488e-48	ECM expressing	Homer1	0.112
7.44671e-49	0.559846	0.311	0.199	1.58414e-44	ECM expressing	Hexim1	0.112
1.08467e-48	0.536857	0.311	0.199	2.30742e-44	ECM expressing	Snapc1	0.112
9.34858e-45	0.396919	0.773	0.661	1.98872e-40	ECM expressing	Resf1	0.112
1.6276e-41	0.455913	0.361	0.249	3.46239e-37	ECM expressing	Mboat7	0.112
5.56694e-41	0.448836	0.36	0.248	1.18426e-36	ECM expressing	Grk2	0.112
5.83486e-41	0.436479	0.36	0.248	1.24125e-36	ECM expressing	Pxmp4	0.112
1.69957e-38	0.390694	0.376	0.264	3.61549e-34	ECM expressing	Sertad3	0.112
1.23563e-37	0.395098	0.384	0.272	2.62855e-33	ECM expressing	Bloc1s4	0.112
4.51508e-35	0.331463	0.63	0.518	9.60493e-31	ECM expressing	Plac8	0.112
5.74751e-35	0.357919	0.418	0.306	1.22267e-30	ECM expressing	Gpalpp1	0.112
4.40467e-34	0.349412	0.422	0.31	9.37005e-30	ECM expressing	Marveld1	0.112
2.63248e-31	0.310573	0.429	0.317	5.60009e-27	ECM expressing	Psme3	0.112
2.10174e-30	0.288408	0.479	0.367	4.47102e-26	ECM expressing	Pck2	0.112
3.69758e-29	0.29426	0.497	0.385	7.86586e-25	ECM expressing	Med1	0.112
3.64158e-27	0.262462	0.499	0.387	7.74673e-23	ECM expressing	Siah1a	0.112
2.85186e-35	0.378146	0.402	0.291	6.06675e-31	ECM expressing	Nudt19	0.111
2.51003e-34	0.357967	0.466	0.355	5.3396e-30	ECM expressing	Timp1	0.111
2.12344e-30	0.301759	0.455	0.344	4.5172e-26	ECM expressing	Taf13	0.111
3.00535e-58	0.616759	0.254	0.143	6.39329e-54	ECM expressing	Capn6	0.111
2.10481e-47	0.549152	0.319	0.208	4.47756e-43	ECM expressing	Dusp7	0.111
4.7844e-45	0.53128	0.336	0.225	1.01779e-40	ECM expressing	Vps54	0.111
9.93317e-93	1.17662	0.196	0.085	2.11308e-88	ECM expressing	Khdrbs2	0.111
7.77336e-177	2.0414	0.142	0.031	1.65363e-172	ECM expressing	C1qtnf7	0.111
1.01781e-113	0.429427	0.913	0.802	2.16519e-109	ECM expressing	Tmem176b	0.111
7.98259e-69	0.902627	0.241	0.13	1.69814e-64	ECM expressing	Phlpp1	0.111
2.91898e-63	0.801535	0.251	0.14	6.20954e-59	ECM expressing	Thg1l	0.111
7.27358e-62	0.733732	0.251	0.14	1.54731e-57	ECM expressing	Fsd1l	0.111
1.50962e-54	0.558037	0.288	0.177	3.21141e-50	ECM expressing	Cdh6	0.111
4.89595e-51	0.601738	0.299	0.188	1.04151e-46	ECM expressing	Gss	0.111
3.88039e-49	0.584981	0.308	0.197	8.25475e-45	ECM expressing	Lrfn4	0.111
6.55242e-42	0.469508	0.352	0.241	1.3939e-37	ECM expressing	Mettl5	0.111
1.45608e-41	0.467838	0.353	0.242	3.09753e-37	ECM expressing	Ccdc9	0.111
6.46919e-41	0.452409	0.356	0.245	1.37619e-36	ECM expressing	Msto1	0.111
4.99989e-40	0.446162	0.375	0.264	1.06363e-35	ECM expressing	Rab8b	0.111
6.09593e-37	0.388711	0.373	0.262	1.29679e-32	ECM expressing	Nbr1	0.111
2.54387e-34	0.341573	0.411	0.3	5.41158e-30	ECM expressing	Ttc21b	0.111
7.69582e-33	0.33041	0.411	0.3	1.63713e-28	ECM expressing	Sec11c	0.111
1.43297e-32	0.338615	0.433	0.322	3.04835e-28	ECM expressing	Ube2z	0.111
4.45891e-32	0.327605	0.45	0.339	9.48544e-28	ECM expressing	Sccpdh	0.111
3.86776e-28	0.278701	0.485	0.374	8.22788e-24	ECM expressing	Minpp1	0.111
1.7737e-27	0.257144	0.48	0.369	3.7732e-23	ECM expressing	Epc1	0.111
4.55519e-27	0.253641	0.493	0.382	9.69025e-23	ECM expressing	Scaf1	0.111
1.71468e-35	0.377376	0.393	0.283	3.64764e-31	ECM expressing	Dennd6a	0.11
2.73493e-34	0.353386	0.393	0.283	5.81801e-30	ECM expressing	Gemin5	0.11
1.43939e-33	0.341432	0.401	0.291	3.06201e-29	ECM expressing	Rxrb	0.11
3.47119e-32	0.328778	0.405	0.295	7.38425e-28	ECM expressing	Eif2ak1	0.11
1.921e-55	0.716426	0.277	0.167	4.08654e-51	ECM expressing	Clmn	0.11
6.35726e-55	0.652154	0.27	0.16	1.35238e-50	ECM expressing	Gpc2	0.11
1.74874e-52	0.628016	0.281	0.171	3.7201e-48	ECM expressing	Twnk	0.11
4.1359e-47	0.5698	0.319	0.209	8.7983e-43	ECM expressing	Dbt	0.11
6.06967e-46	0.533765	0.324	0.214	1.2912e-41	ECM expressing	2610002M06Rik	0.11
6.39084e-45	0.525339	0.32	0.21	1.35952e-40	ECM expressing	Noa1	0.11
6.80959e-45	0.517722	0.326	0.216	1.4486e-40	ECM expressing	Nampt	0.11
2.33057e-43	0.504701	0.334	0.224	4.95781e-39	ECM expressing	Mpp5	0.11
1.35432e-42	0.468106	0.329	0.219	2.88104e-38	ECM expressing	Wdr20	0.11
1.65127e-42	0.493361	0.34	0.23	3.51274e-38	ECM expressing	Fancm	0.11
5.19654e-101	0.485449	0.824	0.714	1.10546e-96	ECM expressing	Sox11	0.11
1.09322e-65	0.849218	0.243	0.133	2.3256e-61	ECM expressing	Ccdc117	0.11
8.12911e-50	0.576572	0.292	0.182	1.72931e-45	ECM expressing	Ets2	0.11
7.04811e-49	0.584344	0.303	0.193	1.49934e-44	ECM expressing	Xxylt1	0.11
9.8748e-49	0.571268	0.3	0.19	2.10067e-44	ECM expressing	Git1	0.11
2.99463e-48	0.563412	0.3	0.19	6.37049e-44	ECM expressing	Gnb5	0.11
8.63441e-47	0.53976	0.312	0.202	1.8368e-42	ECM expressing	Nlgn2	0.11
7.96494e-45	0.527689	0.347	0.237	1.69438e-40	ECM expressing	Epha3	0.11
1.47372e-40	0.458137	0.348	0.238	3.13504e-36	ECM expressing	Thumpd3	0.11
2.29481e-40	0.251035	0.866	0.756	4.88175e-36	ECM expressing	Actn4	0.11
2.37725e-40	0.434894	0.346	0.236	5.05711e-36	ECM expressing	Amfr	0.11
6.06616e-39	0.433156	0.357	0.247	1.29045e-34	ECM expressing	Ccnk	0.11
1.07442e-36	0.386645	0.374	0.264	2.2856e-32	ECM expressing	Pym1	0.11
2.49314e-36	0.375585	0.369	0.259	5.30365e-32	ECM expressing	Mcm3ap	0.11
1.08479e-34	0.347015	0.39	0.28	2.30767e-30	ECM expressing	Ncoa4	0.11
1.49471e-33	0.346438	0.408	0.298	3.1797e-29	ECM expressing	Mkrn2	0.11
5.35513e-32	0.310795	0.413	0.303	1.1392e-27	ECM expressing	Idnk	0.11
8.8703e-32	0.326094	0.438	0.328	1.88698e-27	ECM expressing	Dse	0.11
3.52431e-31	0.31409	0.439	0.329	7.49726e-27	ECM expressing	Opa1	0.11
3.61474e-30	0.306447	0.45	0.34	7.68963e-26	ECM expressing	Ifi30	0.11
2.14827e-29	0.303771	0.437	0.327	4.57002e-25	ECM expressing	Snhg20	0.11
1.09607e-28	0.286234	0.446	0.336	2.33166e-24	ECM expressing	Ginm1	0.11
1.12728e-26	0.251865	0.486	0.376	2.39806e-22	ECM expressing	Rnf14	0.11
3.59938e-36	0.424397	0.401	0.292	7.65696e-32	ECM expressing	Ccndbp1	0.109
1.01552e-33	0.347946	0.394	0.285	2.16031e-29	ECM expressing	Zfp362	0.109
2.87028e-33	0.355066	0.395	0.286	6.10595e-29	ECM expressing	Fgd1	0.109
1.28431e-124	1.62427	0.162	0.053	2.73212e-120	ECM expressing	Mmp15	0.109
2.52048e-68	0.872407	0.231	0.122	5.36182e-64	ECM expressing	Scd1	0.109
2.52632e-58	0.737632	0.256	0.147	5.37424e-54	ECM expressing	Zmiz2	0.109
3.28906e-57	0.705173	0.259	0.15	6.99682e-53	ECM expressing	Ercc3	0.109
1.75164e-44	0.52311	0.314	0.205	3.72626e-40	ECM expressing	Bmt2	0.109
2.85941e-43	0.520386	0.336	0.227	6.08283e-39	ECM expressing	Zfp407	0.109
2.27029e-42	0.496629	0.328	0.219	4.82958e-38	ECM expressing	Pcgf2	0.109
6.58274e-165	2.47183	0.145	0.036	1.40035e-160	ECM expressing	Nrgn	0.109
1.24256e-51	0.633363	0.287	0.178	2.6433e-47	ECM expressing	Pdik1l	0.109
1.70899e-50	0.555896	0.283	0.174	3.63554e-46	ECM expressing	Speg	0.109
1.90351e-49	0.607534	0.298	0.189	4.04934e-45	ECM expressing	Smg5	0.109
1.19104e-48	0.57821	0.293	0.184	2.5337e-44	ECM expressing	Tmem106c	0.109
3.19331e-46	0.547679	0.308	0.199	6.79313e-42	ECM expressing	Fbxw11	0.109
5.54137e-42	0.486347	0.344	0.235	1.17882e-37	ECM expressing	Atp6v1h	0.109
5.58221e-42	0.290229	0.832	0.723	1.1875e-37	ECM expressing	Ppm1g	0.109
1.97176e-41	0.48088	0.345	0.236	4.19452e-37	ECM expressing	Cdt1	0.109
8.28313e-40	0.440839	0.347	0.238	1.76207e-35	ECM expressing	Ntn3	0.109
9.68764e-39	0.437735	0.364	0.255	2.06085e-34	ECM expressing	5730480H06Rik	0.109
1.24758e-38	0.411449	0.346	0.237	2.65397e-34	ECM expressing	Rell1	0.109
3.16394e-38	0.420068	0.353	0.244	6.73066e-34	ECM expressing	Pnp	0.109
2.38798e-37	0.404896	0.377	0.268	5.07994e-33	ECM expressing	Stam2	0.109
4.69005e-36	0.392796	0.384	0.275	9.97713e-32	ECM expressing	Crot	0.109
3.40822e-35	0.397488	0.386	0.277	7.25032e-31	ECM expressing	Rdm1	0.109
4.13136e-35	0.390597	0.407	0.298	8.78865e-31	ECM expressing	Nadk	0.109
1.05348e-32	0.343405	0.417	0.308	2.24106e-28	ECM expressing	Gosr2	0.109
4.80204e-32	0.332136	0.409	0.3	1.02154e-27	ECM expressing	Osbp	0.109
7.33858e-31	0.320326	0.428	0.319	1.56114e-26	ECM expressing	Mib1	0.109
7.12889e-29	0.290141	0.44	0.331	1.51653e-24	ECM expressing	Ppm1b	0.109
7.66097e-29	0.279476	0.47	0.361	1.62972e-24	ECM expressing	Smim8	0.109
1.15985e-39	0.45586	0.343	0.235	2.46735e-35	ECM expressing	Fbxo30	0.108
1.01634e-34	0.369341	0.396	0.288	2.16206e-30	ECM expressing	Gskip	0.108
7.68003e-31	0.294972	0.401	0.293	1.63377e-26	ECM expressing	Lrch3	0.108
1.28567e-30	0.300179	0.401	0.293	2.735e-26	ECM expressing	Mecp2	0.108
1.0555e-27	0.284153	0.459	0.351	2.24537e-23	ECM expressing	Pggt1b	0.108
1.63519e-27	0.276177	0.457	0.349	3.47854e-23	ECM expressing	Abi2	0.108
1.71608e-27	0.288251	0.553	0.445	3.65062e-23	ECM expressing	Ncapd3	0.108
2.30877e-116	1.55408	0.164	0.056	4.91145e-112	ECM expressing	Gm21887	0.108
4.17603e-69	0.928092	0.227	0.119	8.88368e-65	ECM expressing	Mpp2	0.108
2.38976e-59	0.774595	0.251	0.143	5.08373e-55	ECM expressing	Timmdc1	0.108
2.5515e-59	0.794997	0.25	0.142	5.42781e-55	ECM expressing	Nkiras1	0.108
8.07219e-59	0.743311	0.254	0.146	1.7172e-54	ECM expressing	Pick1	0.108
4.4633e-57	0.703844	0.255	0.147	9.49479e-53	ECM expressing	Adcy6	0.108
3.82353e-54	0.658423	0.269	0.161	8.13379e-50	ECM expressing	Pltp	0.108
1.06525e-43	0.514327	0.321	0.213	2.2661e-39	ECM expressing	Hipk3	0.108
1.55341e-41	0.488071	0.331	0.223	3.30458e-37	ECM expressing	Snip1	0.108
1.885e-40	0.458987	0.337	0.229	4.00997e-36	ECM expressing	Gm16141	0.108
2.99108e-40	0.445183	0.342	0.234	6.36293e-36	ECM expressing	Tnks1bp1	0.108
1.03919e-77	1.02289	0.209	0.101	2.21066e-73	ECM expressing	Akr1b10	0.108
9.03911e-64	0.327548	0.881	0.773	1.92289e-59	ECM expressing	Csnk2a2	0.108
5.13872e-62	0.759546	0.241	0.133	1.09316e-57	ECM expressing	Galnt17	0.108
1.0207e-48	0.600194	0.292	0.184	2.17133e-44	ECM expressing	Nol6	0.108
1.45151e-38	0.433523	0.35	0.242	3.08779e-34	ECM expressing	Ddi2	0.108
2.37387e-36	0.40178	0.362	0.254	5.04993e-32	ECM expressing	Ormdl1	0.108
8.55279e-36	0.372442	0.367	0.259	1.81943e-31	ECM expressing	Otud4	0.108
1.15692e-35	0.391912	0.37	0.262	2.46112e-31	ECM expressing	B4galt3	0.108
5.0385e-35	0.389924	0.384	0.276	1.07184e-30	ECM expressing	Msh3	0.108
1.06543e-32	0.33487	0.389	0.281	2.26649e-28	ECM expressing	Retreg2	0.108
7.52448e-30	0.304823	0.428	0.32	1.60068e-25	ECM expressing	Zcchc10	0.108
8.97139e-29	0.273894	0.435	0.327	1.90848e-24	ECM expressing	Fdft1	0.108
2.52227e-28	0.278397	0.451	0.343	5.36563e-24	ECM expressing	Cdyl	0.108
2.79112e-27	0.261183	0.432	0.324	5.93755e-23	ECM expressing	Polr3h	0.108
6.55426e-27	0.26953	0.51	0.402	1.39429e-22	ECM expressing	Lrrfip1	0.108
1.4515e-26	0.257731	0.479	0.371	3.08778e-22	ECM expressing	Spen	0.108
9.2874e-41	0.471938	0.342	0.235	1.97571e-36	ECM expressing	Nek9	0.107
5.14118e-39	0.447526	0.342	0.235	1.09368e-34	ECM expressing	Smg7	0.107
3.4189e-33	0.351328	0.389	0.282	7.27304e-29	ECM expressing	Rhog	0.107
5.01706e-31	0.316774	0.395	0.288	1.06728e-26	ECM expressing	Dr1	0.107
1.05283e-27	0.295818	0.464	0.357	2.23968e-23	ECM expressing	Nup98	0.107
3.74813e-60	0.783825	0.249	0.142	7.97339e-56	ECM expressing	Smad3	0.107
2.86913e-55	0.710131	0.261	0.154	6.10349e-51	ECM expressing	Etaa1os	0.107
1.5889e-52	0.652745	0.269	0.162	3.38007e-48	ECM expressing	Uck1	0.107
1.64834e-44	0.549874	0.317	0.21	3.50652e-40	ECM expressing	3110082I17Rik	0.107
1.61488e-42	0.503968	0.325	0.218	3.43533e-38	ECM expressing	Opa3	0.107
4.86499e-40	0.454242	0.334	0.227	1.03493e-35	ECM expressing	2024-03-06	0.107
9.01391e-40	0.464284	0.332	0.225	1.91753e-35	ECM expressing	Suv39h2	0.107
1.81759e-39	0.452838	0.337	0.23	3.86656e-35	ECM expressing	Dcaf12	0.107
9.68969e-95	1.28023	0.183	0.076	2.06129e-90	ECM expressing	Rnf182	0.107
4.01067e-87	1.07136	0.19	0.083	8.53191e-83	ECM expressing	Nol4l	0.107
2.57841e-75	1.01299	0.209	0.102	5.48505e-71	ECM expressing	Dhx32	0.107
3.41942e-69	0.8514	0.217	0.11	7.27413e-65	ECM expressing	Gna14	0.107
1.0993e-49	0.646805	0.295	0.188	2.33853e-45	ECM expressing	Wdr76	0.107
6.9963e-49	0.604543	0.285	0.178	1.48832e-44	ECM expressing	Ssh1	0.107
2.32608e-47	0.596245	0.294	0.187	4.94828e-43	ECM expressing	Vcpkmt	0.107
3.3508e-47	0.567714	0.292	0.185	7.12816e-43	ECM expressing	Sun1	0.107
4.9929e-47	0.592799	0.297	0.19	1.06214e-42	ECM expressing	Med14	0.107
4.69464e-44	0.521136	0.309	0.202	9.9869e-40	ECM expressing	Akt3	0.107
9.42887e-43	0.474063	0.309	0.202	2.0058e-38	ECM expressing	Zbtb44	0.107
9.93095e-43	0.498477	0.31	0.203	2.11261e-38	ECM expressing	Nphp1	0.107
9.87889e-42	0.279879	0.835	0.728	2.10154e-37	ECM expressing	Pitpna	0.107
1.28034e-40	0.49502	0.345	0.238	2.72367e-36	ECM expressing	Hdhd3	0.107
3.99264e-39	0.270381	0.851	0.744	8.49355e-35	ECM expressing	Mrps18a	0.107
8.85841e-39	0.460356	0.347	0.24	1.88445e-34	ECM expressing	Gmppb	0.107
7.99392e-38	0.410194	0.346	0.239	1.70055e-33	ECM expressing	Phyh	0.107
9.52853e-38	0.432111	0.355	0.248	2.027e-33	ECM expressing	Cblb	0.107
1.97169e-37	0.415212	0.351	0.244	4.19438e-33	ECM expressing	Tgoln1	0.107
3.54766e-36	0.40438	0.364	0.257	7.54694e-32	ECM expressing	Washc4	0.107
2.61106e-35	0.381671	0.364	0.257	5.5545e-31	ECM expressing	Dnajb2	0.107
4.70267e-33	0.354127	0.388	0.281	1.0004e-28	ECM expressing	Rfx7	0.107
7.98779e-31	0.338275	0.409	0.302	1.69924e-26	ECM expressing	Taf5	0.107
4.42272e-30	0.324448	0.425	0.318	9.40845e-26	ECM expressing	Cdipt	0.107
2.91007e-29	0.289602	0.433	0.326	6.19059e-25	ECM expressing	Atp6ap2	0.107
4.17278e-29	0.294886	0.445	0.338	8.87675e-25	ECM expressing	Rnmt	0.107
1.40511e-28	0.285207	0.45	0.343	2.98909e-24	ECM expressing	Zfyve9	0.107
1.88703e-28	0.289658	0.442	0.335	4.01428e-24	ECM expressing	Ints11	0.107
5.43446e-27	0.262188	0.45	0.343	1.15607e-22	ECM expressing	Iars2	0.107
1.48586e-26	0.263818	0.473	0.366	3.16087e-22	ECM expressing	Tsc22d3	0.107
2.7081e-25	0.251396	0.5	0.393	5.76094e-21	ECM expressing	Pdk3	0.107
1.28954e-116	0.409677	0.936	0.83	2.74325e-112	ECM expressing	Rbms1	0.106
5.68375e-34	0.37921	0.388	0.282	1.2091e-29	ECM expressing	Atf5	0.106
6.47004e-33	0.360814	0.388	0.282	1.37637e-28	ECM expressing	Zfp395	0.106
2.80866e-32	0.34928	0.392	0.286	5.97486e-28	ECM expressing	Ube3c	0.106
1.26379e-31	0.339576	0.406	0.3	2.68846e-27	ECM expressing	Herpud1	0.106
8.61081e-81	1.0679	0.196	0.09	1.83178e-76	ECM expressing	Mical2	0.106
2.62155e-64	0.828846	0.231	0.125	5.57683e-60	ECM expressing	Gm10544	0.106
1.87593e-57	0.773407	0.247	0.141	3.99066e-53	ECM expressing	Dcun1d4	0.106
2.18666e-55	0.726615	0.254	0.148	4.65168e-51	ECM expressing	2700038G22Rik	0.106
1.9171e-51	0.659324	0.273	0.167	4.07825e-47	ECM expressing	Gas2l1	0.106
1.75693e-43	0.52637	0.311	0.205	3.73751e-39	ECM expressing	Tmem189	0.106
5.76038e-43	0.518765	0.311	0.205	1.22541e-38	ECM expressing	Pard3b	0.106
3.7663e-41	0.50338	0.331	0.225	8.01205e-37	ECM expressing	Sh3rf1	0.106
4.03161e-40	0.462472	0.328	0.222	8.57645e-36	ECM expressing	Bcl2l11	0.106
8.63839e-40	0.474031	0.332	0.226	1.83764e-35	ECM expressing	5530601H04Rik	0.106
2.02669e-38	0.431667	0.334	0.228	4.31137e-34	ECM expressing	Gja1	0.106
3.89098e-38	0.450292	0.338	0.232	8.27729e-34	ECM expressing	Hist3h2a	0.106
1.88931e-97	1.29326	0.175	0.069	4.01913e-93	ECM expressing	Epb41l4a	0.106
2.07041e-97	1.2386	0.176	0.07	4.40439e-93	ECM expressing	Reep1	0.106
7.56902e-62	0.836554	0.237	0.131	1.61016e-57	ECM expressing	Hs6st1	0.106
7.7938e-48	0.565341	0.286	0.18	1.65798e-43	ECM expressing	Satb1	0.106
2.10055e-47	0.600587	0.289	0.183	4.46851e-43	ECM expressing	Usp36	0.106
2.55247e-46	0.564982	0.291	0.185	5.42988e-42	ECM expressing	Pip4k2b	0.106
2.51244e-44	0.511103	0.3	0.194	5.34472e-40	ECM expressing	Fam117b	0.106
5.10541e-44	0.546174	0.303	0.197	1.08607e-39	ECM expressing	C1galt1	0.106
2.41911e-38	0.44643	0.348	0.242	5.14617e-34	ECM expressing	Naa16	0.106
8.20066e-38	0.444367	0.352	0.246	1.74453e-33	ECM expressing	Exosc2	0.106
9.67194e-38	0.432161	0.344	0.238	2.05751e-33	ECM expressing	Cmc4	0.106
1.39246e-37	0.436213	0.349	0.243	2.96218e-33	ECM expressing	E2f1	0.106
4.62869e-37	0.422028	0.347	0.241	9.8466e-33	ECM expressing	Pgs1	0.106
2.62327e-36	0.42421	0.377	0.271	5.58048e-32	ECM expressing	Lats2	0.106
2.66011e-36	0.41391	0.37	0.264	5.65886e-32	ECM expressing	Pear1	0.106
7.2241e-36	0.401433	0.36	0.254	1.53678e-31	ECM expressing	Tubgcp3	0.106
2.08213e-35	0.385124	0.358	0.252	4.42932e-31	ECM expressing	Ring1	0.106
2.16248e-34	0.373783	0.363	0.257	4.60024e-30	ECM expressing	Zfp281	0.106
1.25808e-33	0.368176	0.381	0.275	2.67631e-29	ECM expressing	Ankrd24	0.106
7.21682e-33	0.342654	0.38	0.274	1.53523e-28	ECM expressing	Fiz1	0.106
1.01619e-32	0.339441	0.379	0.273	2.16175e-28	ECM expressing	Usp42	0.106
2.50307e-28	0.278689	0.412	0.306	5.32477e-24	ECM expressing	Gna13	0.106
1.99111e-27	0.284672	0.443	0.337	4.23568e-23	ECM expressing	Palm	0.106
8.06035e-27	0.271042	0.445	0.339	1.71468e-22	ECM expressing	Dmwd	0.106
1.0409e-26	0.262008	0.433	0.327	2.2143e-22	ECM expressing	Prdm2	0.106
1.65935e-24	0.253832	0.48	0.374	3.52993e-20	ECM expressing	Faf1	0.106
6.36632e-33	0.364716	0.396	0.291	1.35431e-28	ECM expressing	Uimc1	0.105
1.5373e-32	0.351434	0.39	0.285	3.2703e-28	ECM expressing	Aga	0.105
6.49935e-27	0.268904	0.45	0.345	1.38261e-22	ECM expressing	Shc1	0.105
9.53987e-165	2.22164	0.136	0.031	2.02942e-160	ECM expressing	Nup62cl	0.105
2.71563e-61	0.804098	0.234	0.129	5.77696e-57	ECM expressing	B4galnt4	0.105
2.17733e-51	0.633479	0.262	0.157	4.63184e-47	ECM expressing	Wrb	0.105
8.26826e-38	0.427907	0.331	0.226	1.75891e-33	ECM expressing	Tmem161a	0.105
5.87601e-91	1.14649	0.179	0.074	1.25e-86	ECM expressing	Slc9a3r1	0.105
4.11615e-48	0.61891	0.284	0.179	8.75629e-44	ECM expressing	Sipa1	0.105
4.16214e-47	0.588255	0.286	0.181	8.85413e-43	ECM expressing	Rapgef1	0.105
1.87597e-46	0.556431	0.282	0.177	3.99075e-42	ECM expressing	Herc4	0.105
3.02292e-46	0.592726	0.293	0.188	6.43065e-42	ECM expressing	Itga5	0.105
3.63923e-46	0.574566	0.286	0.181	7.74174e-42	ECM expressing	Cpox	0.105
8.27025e-46	0.574639	0.284	0.179	1.75933e-41	ECM expressing	Acvr2b	0.105
2.84554e-45	0.553692	0.291	0.186	6.05331e-41	ECM expressing	Kat14	0.105
6.40554e-36	0.40195	0.345	0.24	1.36265e-31	ECM expressing	Rida	0.105
7.72037e-36	0.411419	0.361	0.256	1.64235e-31	ECM expressing	Sh3bp1	0.105
8.62711e-36	0.432622	0.423	0.318	1.83525e-31	ECM expressing	Mapre2	0.105
6.33461e-35	0.367496	0.347	0.242	1.34756e-30	ECM expressing	Cttnbp2nl	0.105
9.23421e-34	0.379132	0.371	0.266	1.96439e-29	ECM expressing	Crbn	0.105
2.94489e-33	0.371189	0.368	0.263	6.26467e-29	ECM expressing	Zfp467	0.105
4.77432e-33	0.363892	0.381	0.276	1.01564e-28	ECM expressing	Rnf6	0.105
6.90757e-33	0.363684	0.38	0.275	1.46945e-28	ECM expressing	Ino80d	0.105
2.0109e-32	0.265756	0.345	0.24	4.27779e-28	ECM expressing	F11r	0.105
2.60282e-32	0.355688	0.379	0.274	5.53698e-28	ECM expressing	Zfp770	0.105
1.34401e-30	0.329481	0.409	0.304	2.85911e-26	ECM expressing	Cplane1	0.105
1.47123e-29	0.322532	0.506	0.401	3.12974e-25	ECM expressing	Dtl	0.105
2.21394e-28	0.286558	0.422	0.317	4.7097e-24	ECM expressing	Fbh1	0.105
2.50829e-28	0.295175	0.414	0.309	5.33588e-24	ECM expressing	Hilpda	0.105
1.42025e-27	0.28358	0.417	0.312	3.02129e-23	ECM expressing	Abt1	0.105
6.10719e-27	0.277368	0.429	0.324	1.29918e-22	ECM expressing	Ilrun	0.105
6.15742e-27	0.270105	0.43	0.325	1.30987e-22	ECM expressing	Eef1akmt2	0.105
8.1041e-27	0.259744	0.421	0.316	1.72399e-22	ECM expressing	Elp6	0.105
1.63297e-25	0.260393	0.488	0.383	3.47382e-21	ECM expressing	Parg	0.105
4.55052e-25	0.262538	0.51	0.405	9.68032e-21	ECM expressing	Mis12	0.105
7.08951e-32	0.346237	0.389	0.285	1.50815e-27	ECM expressing	Pygo1	0.104
7.47355e-31	0.346057	0.402	0.298	1.58985e-26	ECM expressing	Cat	0.104
1.00644e-30	0.322222	0.394	0.29	2.14101e-26	ECM expressing	Gpatch2	0.104
6.63331e-30	0.31409	0.398	0.294	1.4111e-25	ECM expressing	Pam	0.104
8.69398e-30	0.321072	0.406	0.302	1.84947e-25	ECM expressing	5031425E22Rik	0.104
7.09192e-25	0.255454	0.451	0.347	1.50866e-20	ECM expressing	Dnajc13	0.104
5.5164e-107	1.5452	0.163	0.059	1.1735e-102	ECM expressing	Crtac1	0.104
4.93349e-97	1.31532	0.171	0.067	1.0495e-92	ECM expressing	Sdsl	0.104
1.45501e-64	0.980272	0.224	0.12	3.09523e-60	ECM expressing	Snap91	0.104
1.29449e-59	0.800333	0.23	0.126	2.75376e-55	ECM expressing	Cdr2	0.104
2.20636e-53	0.68687	0.252	0.148	4.69359e-49	ECM expressing	Mtmr6	0.104
9.69412e-52	0.705425	0.265	0.161	2.06223e-47	ECM expressing	Tfrc	0.104
1.81022e-47	0.536189	0.272	0.168	3.85088e-43	ECM expressing	Gclc	0.104
1.98176e-40	0.492317	0.318	0.214	4.21579e-36	ECM expressing	Nol9	0.104
2.29637e-39	0.463152	0.322	0.218	4.88508e-35	ECM expressing	Cstf2	0.104
2.30022e-39	0.488805	0.332	0.228	4.89327e-35	ECM expressing	Cd83	0.104
1.78319e-38	0.462004	0.329	0.225	3.79338e-34	ECM expressing	Lmnb2	0.104
4.46405e-36	0.415328	0.331	0.227	9.49637e-32	ECM expressing	Gpbp1l1	0.104
1.94659e-85	1.24961	0.185	0.081	4.14099e-81	ECM expressing	Hoxaas3	0.104
1.54691e-44	0.547051	0.29	0.186	3.29074e-40	ECM expressing	Pde12	0.104
5.42969e-44	0.54799	0.292	0.188	1.15506e-39	ECM expressing	Agtrap	0.104
6.24118e-44	0.545616	0.294	0.19	1.32769e-39	ECM expressing	Rai1	0.104
7.68996e-44	0.487143	0.283	0.179	1.63588e-39	ECM expressing	Man2a2	0.104
3.26987e-43	0.539331	0.3	0.196	6.95599e-39	ECM expressing	Pcid2	0.104
1.22568e-38	0.550873	0.365	0.261	2.60738e-34	ECM expressing	Chst2	0.104
3.20066e-34	0.383755	0.356	0.252	6.80876e-30	ECM expressing	Ephb4	0.104
3.88176e-32	0.355196	0.377	0.273	8.25767e-28	ECM expressing	Yars2	0.104
8.93929e-32	0.347756	0.374	0.27	1.90166e-27	ECM expressing	Ttc37	0.104
5.358e-30	0.331703	0.414	0.31	1.13981e-25	ECM expressing	Ttl	0.104
3.66028e-29	0.305177	0.407	0.303	7.78652e-25	ECM expressing	Nxf1	0.104
1.37175e-27	0.253833	0.758	0.654	2.91812e-23	ECM expressing	Acadl	0.104
2.91672e-27	0.275547	0.412	0.308	6.20474e-23	ECM expressing	Akap8l	0.104
1.06094e-36	0.437525	0.34	0.237	2.25695e-32	ECM expressing	Ncoa6	0.103
6.4711e-36	0.412272	0.339	0.236	1.3766e-31	ECM expressing	Slc30a5	0.103
3.9627e-35	0.400616	0.342	0.239	8.42985e-31	ECM expressing	Cactin	0.103
1.43937e-28	0.295176	0.392	0.289	3.06197e-24	ECM expressing	Wdfy3	0.103
1.18234e-27	0.288603	0.4	0.297	2.51519e-23	ECM expressing	Rbm34	0.103
8.38831e-26	0.273809	0.449	0.346	1.78445e-21	ECM expressing	Ccdc115	0.103
4.10584e-25	0.257979	0.451	0.348	8.73434e-21	ECM expressing	Tasor2	0.103
1.78753e-62	0.839826	0.221	0.118	3.80262e-58	ECM expressing	Gm2a	0.103
2.74815e-61	0.849214	0.225	0.122	5.84614e-57	ECM expressing	Rab40c	0.103
7.49477e-60	0.829118	0.227	0.124	1.59436e-55	ECM expressing	Ric8b	0.103
2.50709e-59	0.815013	0.233	0.13	5.33333e-55	ECM expressing	Smug1	0.103
5.06726e-50	0.670761	0.262	0.159	1.07796e-45	ECM expressing	Ap1b1	0.103
1.33737e-48	0.622679	0.263	0.16	2.84498e-44	ECM expressing	Dalrd3	0.103
3.78683e-42	0.564266	0.309	0.206	8.05572e-38	ECM expressing	Capg	0.103
2.52491e-40	0.503194	0.314	0.211	5.37124e-36	ECM expressing	Hira	0.103
1.63337e-39	0.48496	0.323	0.22	3.47466e-35	ECM expressing	Nf2	0.103
2.38412e-39	0.48623	0.323	0.22	5.07173e-35	ECM expressing	Ipo8	0.103
7.16491e-39	0.457707	0.317	0.214	1.52419e-34	ECM expressing	Fam8a1	0.103
5.45322e-37	0.457041	0.334	0.231	1.16006e-32	ECM expressing	Slc4a7	0.103
8.26814e-37	0.447655	0.332	0.229	1.75888e-32	ECM expressing	Pdhx	0.103
8.70772e-36	0.405806	0.333	0.23	1.85239e-31	ECM expressing	Camkk2	0.103
9.23239e-36	0.400102	0.331	0.228	1.96401e-31	ECM expressing	Dstyk	0.103
6.25174e-89	1.22523	0.176	0.073	1.32993e-84	ECM expressing	Pak3	0.103
2.257e-86	1.20645	0.181	0.078	4.80131e-82	ECM expressing	Cacna1h	0.103
0	0.956608	0.904	0.801	0	ECM expressing	Ccnd1	0.103
1.96408e-44	0.557133	0.292	0.189	4.17818e-40	ECM expressing	Jup	0.103
4.95492e-43	0.540951	0.295	0.192	1.05406e-38	ECM expressing	Nudt8	0.103
9.61516e-41	0.506219	0.306	0.203	2.04543e-36	ECM expressing	Jrkl	0.103
1.12784e-36	0.458927	0.346	0.243	2.39926e-32	ECM expressing	Gid4	0.103
8.33259e-35	0.379708	0.349	0.246	1.77259e-30	ECM expressing	Mier3	0.103
8.13085e-34	0.387932	0.35	0.247	1.72967e-29	ECM expressing	Tfb2m	0.103
4.97832e-33	0.368696	0.371	0.268	1.05904e-28	ECM expressing	Samhd1	0.103
8.68017e-33	0.37908	0.374	0.271	1.84653e-28	ECM expressing	Tmem39a	0.103
4.319e-30	0.328366	0.379	0.276	9.18781e-26	ECM expressing	Cherp	0.103
7.00845e-29	0.310452	0.438	0.335	1.49091e-24	ECM expressing	Batf3	0.103
3.33826e-28	0.300934	0.414	0.311	7.10147e-24	ECM expressing	Pacsin2	0.103
2.05262e-27	0.284438	0.437	0.334	4.36653e-23	ECM expressing	Arl13b	0.103
6.30058e-25	0.262005	0.472	0.369	1.34032e-20	ECM expressing	Tex10	0.103
1.25164e-24	0.258546	0.504	0.401	2.66261e-20	ECM expressing	Peak1	0.103
2.88277e-24	0.252235	0.446	0.343	6.13252e-20	ECM expressing	Gsk3a	0.103
8.09094e-236	1.10049	0.921	0.819	1.72119e-231	ECM expressing	Ecm1	0.102
8.43238e-45	0.569527	0.278	0.176	1.79382e-40	ECM expressing	Kbtbd4	0.102
5.87091e-36	0.420612	0.343	0.241	1.24892e-31	ECM expressing	Snapin	0.102
5.26044e-30	0.320303	0.384	0.282	1.11905e-25	ECM expressing	Sgcb	0.102
2.22424e-29	0.320787	0.4	0.298	4.73163e-25	ECM expressing	Gmcl1	0.102
9.24002e-27	0.265769	0.398	0.296	1.96563e-22	ECM expressing	Fam207a	0.102
5.28677e-112	1.59722	0.154	0.052	1.12466e-107	ECM expressing	Ppargc1b	0.102
2.70616e-58	0.811858	0.231	0.129	5.75681e-54	ECM expressing	Lmcd1	0.102
1.64058e-53	0.710193	0.245	0.143	3.49002e-49	ECM expressing	Loxl3	0.102
1.35072e-47	0.61226	0.265	0.163	2.87339e-43	ECM expressing	Tgfbr3	0.102
5.03344e-46	0.589688	0.272	0.17	1.07076e-41	ECM expressing	Ccdc71l	0.102
5.47837e-46	0.602924	0.272	0.17	1.16541e-41	ECM expressing	Polr3g	0.102
9.36503e-39	0.470582	0.316	0.214	1.99222e-34	ECM expressing	Dedd	0.102
2.28092e-36	0.450761	0.334	0.232	4.85221e-32	ECM expressing	Chmp7	0.102
9.51233e-36	0.424177	0.331	0.229	2.02356e-31	ECM expressing	Rmnd5b	0.102
1.40513e-35	0.401384	0.326	0.224	2.98913e-31	ECM expressing	Hps4	0.102
3.19245e-35	0.39379	0.333	0.231	6.7913e-31	ECM expressing	Ror1	0.102
1.81623e-122	1.64632	0.148	0.046	3.86367e-118	ECM expressing	Dusp4	0.102
7.60895e-67	0.903878	0.206	0.104	1.61865e-62	ECM expressing	Slc25a23	0.102
2.27901e-44	0.577084	0.286	0.184	4.84813e-40	ECM expressing	Pfkm	0.102
5.78733e-44	0.576523	0.285	0.183	1.23114e-39	ECM expressing	Snap29	0.102
8.63638e-44	0.617807	0.299	0.197	1.83722e-39	ECM expressing	Nfya	0.102
2.71551e-43	0.572181	0.3	0.198	5.77671e-39	ECM expressing	Morc4	0.102
9.51747e-43	0.550017	0.295	0.193	2.02465e-38	ECM expressing	Snx30	0.102
1.81823e-42	0.516167	0.289	0.187	3.86791e-38	ECM expressing	Zfp938	0.102
2.64764e-40	0.497724	0.296	0.194	5.63233e-36	ECM expressing	Rbm48	0.102
9.78776e-38	0.402441	0.303	0.201	2.08215e-33	ECM expressing	Tmod2	0.102
4.02232e-34	0.394533	0.348	0.246	8.55668e-30	ECM expressing	Ebp	0.102
2.15194e-32	0.366234	0.35	0.248	4.57781e-28	ECM expressing	Inip	0.102
5.9649e-32	0.371045	0.367	0.265	1.26891e-27	ECM expressing	Tsr1	0.102
8.78305e-32	0.346498	0.356	0.254	1.86842e-27	ECM expressing	Zfp90	0.102
6.92386e-28	0.3072	0.41	0.308	1.47291e-23	ECM expressing	AU022252	0.102
1.24074e-26	0.277517	0.424	0.322	2.63942e-22	ECM expressing	Sav1	0.102
1.17171e-25	0.251501	0.412	0.31	2.49258e-21	ECM expressing	Mark2	0.102
4.37558e-64	0.262617	0.925	0.824	9.30817e-60	ECM expressing	Thra	0.101
6.6997e-44	0.573974	0.279	0.178	1.42523e-39	ECM expressing	Esco1	0.101
1.05347e-43	0.552545	0.278	0.177	2.24104e-39	ECM expressing	Rab31	0.101
1.9583e-34	0.414222	0.342	0.241	4.1659e-30	ECM expressing	Herpud2	0.101
5.55482e-34	0.372773	0.339	0.238	1.18168e-29	ECM expressing	Mxi1	0.101
1.79731e-29	0.340574	0.384	0.283	3.82342e-25	ECM expressing	Prpf3	0.101
2.22051e-28	0.308489	0.387	0.286	4.7237e-24	ECM expressing	Nsf	0.101
2.64038e-28	0.316677	0.385	0.284	5.61688e-24	ECM expressing	Yars	0.101
5.9272e-27	0.297348	0.403	0.302	1.26089e-22	ECM expressing	2024-03-02	0.101
1.04481e-26	0.284186	0.397	0.296	2.22262e-22	ECM expressing	Ltn1	0.101
1.52485e-49	0.668888	0.252	0.151	3.24382e-45	ECM expressing	Pim3	0.101
6.02736e-47	0.614302	0.264	0.163	1.2822e-42	ECM expressing	Ralgds	0.101
1.06042e-39	0.483381	0.306	0.205	2.25583e-35	ECM expressing	Uggt2	0.101
2.45578e-39	0.491124	0.307	0.206	5.22418e-35	ECM expressing	Ccar2	0.101
4.68747e-39	0.490831	0.305	0.204	9.97165e-35	ECM expressing	Ikzf5	0.101
2.0113e-38	0.46702	0.306	0.205	4.27864e-34	ECM expressing	Stam	0.101
2.33835e-37	0.463916	0.32	0.219	4.97437e-33	ECM expressing	Arl6	0.101
7.04301e-37	0.446785	0.324	0.223	1.49826e-32	ECM expressing	Mospd1	0.101
2.27743e-36	0.433081	0.321	0.22	4.84478e-32	ECM expressing	Snrpn	0.101
5.20403e-36	0.448041	0.322	0.221	1.10705e-31	ECM expressing	Tmem245	0.101
1.20484e-35	0.428063	0.329	0.228	2.56305e-31	ECM expressing	Slc2a1	0.101
3.54309e-35	0.426559	0.331	0.23	7.53721e-31	ECM expressing	Cox11	0.101
1.37833e-34	0.416201	0.327	0.226	2.93211e-30	ECM expressing	Ammecr1l	0.101
9.73512e-87	1.27909	0.173	0.072	2.07095e-82	ECM expressing	Rftn1	0.101
4.25947e-77	1.04542	0.186	0.085	9.06117e-73	ECM expressing	Tceal5	0.101
5.37292e-45	0.611655	0.284	0.183	1.14298e-40	ECM expressing	Spryd7	0.101
1.07033e-42	0.553804	0.286	0.185	2.27692e-38	ECM expressing	Arfip1	0.101
2.45909e-42	0.546362	0.283	0.182	5.23122e-38	ECM expressing	Tmem251	0.101
5.24271e-42	0.286777	0.84	0.739	1.11528e-37	ECM expressing	Tmem160	0.101
9.00169e-40	0.497742	0.302	0.201	1.91493e-35	ECM expressing	Tspyl2	0.101
4.72047e-33	0.355849	0.348	0.247	1.00419e-28	ECM expressing	Ece1	0.101
1.15493e-31	0.366609	0.353	0.252	2.45688e-27	ECM expressing	Cdkn2aip	0.101
1.3628e-31	0.363819	0.354	0.253	2.89908e-27	ECM expressing	Erf	0.101
1.61161e-31	0.331621	0.347	0.246	3.42838e-27	ECM expressing	Kdm6a	0.101
1.45288e-29	0.31962	0.369	0.268	3.0907e-25	ECM expressing	Uap1	0.101
3.04133e-24	0.653176	0.507	0.406	6.46982e-20	ECM expressing	Hist1h4h	0.101
1.6801e-44	0.600672	0.279	0.179	3.57408e-40	ECM expressing	Brap	0.1
3.41474e-43	0.584291	0.28	0.18	7.26417e-39	ECM expressing	Hsdl2	0.1
7.15807e-43	0.56133	0.275	0.175	1.52274e-38	ECM expressing	Cacul1	0.1
1.3198e-32	0.383148	0.338	0.238	2.80761e-28	ECM expressing	Sec23b	0.1
8.11307e-29	0.323217	0.382	0.282	1.72589e-24	ECM expressing	Zmym2	0.1
9.16786e-28	0.306487	0.386	0.286	1.95028e-23	ECM expressing	Rnf220	0.1
9.3088e-28	0.291473	0.39	0.29	1.98026e-23	ECM expressing	Arhgef17	0.1
1.09377e-27	0.308995	0.405	0.305	2.32677e-23	ECM expressing	C330007P06Rik	0.1
2.44532e-27	0.321066	0.402	0.302	5.20193e-23	ECM expressing	Bag2	0.1
1.90056e-26	0.283317	0.405	0.305	4.04306e-22	ECM expressing	Cnot8	0.1
4.97836e-26	0.266876	0.395	0.295	1.05905e-21	ECM expressing	Erlin2	0.1
1.79049e-93	1.33624	0.164	0.064	3.80892e-89	ECM expressing	G430095P16Rik	0.1
8.46388e-58	0.804477	0.222	0.122	1.80052e-53	ECM expressing	Trappc2	0.1
3.01914e-54	0.7458	0.232	0.132	6.42262e-50	ECM expressing	Alkbh2	0.1
1.75393e-48	0.640942	0.253	0.153	3.73114e-44	ECM expressing	2310010J17Rik	0.1
2.32555e-46	0.612824	0.257	0.157	4.94714e-42	ECM expressing	Thap1	0.1
1.39118e-37	0.47729	0.313	0.213	2.95947e-33	ECM expressing	Naalad2	0.1
5.83537e-37	0.466257	0.316	0.216	1.24136e-32	ECM expressing	Apbb1	0.1
1.79439e-36	0.470534	0.326	0.226	3.81721e-32	ECM expressing	Uvrag	0.1
3.91077e-36	0.426137	0.313	0.213	8.31938e-32	ECM expressing	Nek1	0.1
7.92095e-35	0.421315	0.332	0.232	1.68502e-30	ECM expressing	Kat2a	0.1
5.47465e-32	0.341503	0.332	0.232	1.16462e-27	ECM expressing	Pbxip1	0.1
8.13834e-82	1.13682	0.176	0.076	1.73127e-77	ECM expressing	Chst1	0.1
4.57883e-61	0.885451	0.214	0.114	9.74055e-57	ECM expressing	Ppard	0.1
1.21568e-75	0.379891	0.871	0.771	2.58611e-71	ECM expressing	Mxd4	0.1
5.83904e-53	0.691155	0.235	0.135	1.24214e-48	ECM expressing	Sncg	0.1
2.31701e-51	0.678385	0.24	0.14	4.92897e-47	ECM expressing	Ttc13	0.1
1.21573e-39	0.509552	0.298	0.198	2.58622e-35	ECM expressing	Atrip	0.1
3.60916e-38	0.385647	0.284	0.184	7.67777e-34	ECM expressing	Vat1	0.1
4.53807e-38	0.467125	0.302	0.202	9.65384e-34	ECM expressing	Tgds	0.1
3.12035e-34	0.421938	0.347	0.247	6.63792e-30	ECM expressing	Camsap2	0.1
6.6124e-33	0.389817	0.346	0.246	1.40666e-28	ECM expressing	Rbm15	0.1
1.33201e-31	0.374451	0.357	0.257	2.83358e-27	ECM expressing	Zmpste24	0.1
8.85003e-31	0.355681	0.36	0.26	1.88267e-26	ECM expressing	Stambp	0.1
4.54256e-30	0.356998	0.369	0.269	9.66339e-26	ECM expressing	Mast2	0.1
7.56935e-30	0.335257	0.367	0.267	1.61023e-25	ECM expressing	Gprasp2	0.1
1.17438e-29	0.328795	0.367	0.267	2.49825e-25	ECM expressing	Mgst3	0.1
6.43302e-29	0.325068	0.38	0.28	1.3685e-24	ECM expressing	Tlnrd1	0.1
3.96693e-26	0.273626	0.409	0.309	8.43885e-22	ECM expressing	Zfp746	0.1
3.54287e-32	0.381228	0.343	0.244	7.53675e-28	ECM expressing	Avl9	0.099
4.23057e-26	0.270222	0.401	0.302	8.9997e-22	ECM expressing	Sptlc2	0.099
9.46958e-26	0.263949	0.393	0.294	2.01446e-21	ECM expressing	Rev1	0.099
1.96296e-64	0.940024	0.203	0.104	4.1758e-60	ECM expressing	Acy3	0.099
8.23309e-101	1.48321	0.156	0.057	1.75143e-96	ECM expressing	A530016L24Rik	0.099
8.06033e-98	1.42315	0.158	0.059	1.71467e-93	ECM expressing	Rbm38	0.099
7.0448e-87	1.22287	0.167	0.068	1.49864e-82	ECM expressing	Tspan13	0.099
2.99159e-66	0.967117	0.198	0.099	6.36402e-62	ECM expressing	Ston1	0.099
3.83603e-57	0.811509	0.221	0.122	8.16039e-53	ECM expressing	Cdc14b	0.099
9.00126e-56	0.785517	0.223	0.124	1.91484e-51	ECM expressing	C1galt1c1	0.099
1.97686e-53	0.778384	0.234	0.135	4.20537e-49	ECM expressing	Map9	0.099
9.0123e-50	0.706119	0.249	0.15	1.91719e-45	ECM expressing	Cyp2d22	0.099
2.81777e-48	0.673539	0.25	0.151	5.99425e-44	ECM expressing	Src	0.099
6.80254e-46	0.614926	0.26	0.161	1.44711e-41	ECM expressing	Evc2	0.099
4.76862e-37	0.473762	0.31	0.211	1.01443e-32	ECM expressing	1190007I07Rik	0.099
1.19977e-36	0.452071	0.309	0.21	2.55227e-32	ECM expressing	Plppr3	0.099
1.37401e-36	0.452111	0.309	0.21	2.92294e-32	ECM expressing	Riox1	0.099
1.88786e-36	0.446319	0.303	0.204	4.01603e-32	ECM expressing	Tgif1	0.099
2.06761e-36	0.455605	0.312	0.213	4.39842e-32	ECM expressing	Map2k7	0.099
1.40074e-35	0.447777	0.316	0.217	2.9798e-31	ECM expressing	Cyren	0.099
4.10064e-35	0.444289	0.328	0.229	8.7233e-31	ECM expressing	Nfs1	0.099
1.58604e-34	0.436174	0.327	0.228	3.37399e-30	ECM expressing	Coa4	0.099
1.00435e-33	0.4145	0.331	0.232	2.13656e-29	ECM expressing	Washc5	0.099
6.26454e-33	0.389443	0.327	0.228	1.33266e-28	ECM expressing	Ugcg	0.099
8.21488e-81	1.18612	0.176	0.077	1.74755e-76	ECM expressing	Pgm2l1	0.099
3.92873e-52	0.747438	0.236	0.137	8.35758e-48	ECM expressing	Ppox	0.099
5.98764e-51	0.704094	0.236	0.137	1.27375e-46	ECM expressing	Chic1	0.099
1.07853e-39	0.501669	0.288	0.189	2.29435e-35	ECM expressing	Tmem86a	0.099
1.21611e-39	0.506883	0.288	0.189	2.58703e-35	ECM expressing	Vasn	0.099
7.34097e-39	0.521521	0.302	0.203	1.56165e-34	ECM expressing	Dhx16	0.099
6.78489e-38	0.467203	0.3	0.201	1.44335e-33	ECM expressing	Adpgk	0.099
3.39868e-37	0.480359	0.299	0.2	7.23001e-33	ECM expressing	Copg2	0.099
3.16738e-33	0.401727	0.348	0.249	6.73797e-29	ECM expressing	Alg14	0.099
4.24176e-32	0.385914	0.348	0.249	9.02349e-28	ECM expressing	Coil	0.099
4.59988e-32	0.436024	0.356	0.257	9.78532e-28	ECM expressing	Hoxb2	0.099
6.10136e-30	0.339535	0.358	0.259	1.29794e-25	ECM expressing	Pogk	0.099
1.82935e-29	0.342838	0.368	0.269	3.89158e-25	ECM expressing	Ube4a	0.099
7.58043e-29	0.342209	0.374	0.275	1.61259e-24	ECM expressing	Taf2	0.099
2.90915e-28	0.318206	0.374	0.275	6.18863e-24	ECM expressing	Katnbl1	0.099
4.49186e-28	0.32421	0.378	0.279	9.55554e-24	ECM expressing	Fam160b1	0.099
3.18195e-27	0.274281	0.379	0.28	6.76895e-23	ECM expressing	Gli3	0.099
1.97695e-25	0.271897	0.436	0.337	4.20557e-21	ECM expressing	Prkag1	0.099
2.51828e-25	0.267081	0.42	0.321	5.35714e-21	ECM expressing	Rnf115	0.099
2.71523e-25	0.27671	0.418	0.319	5.77611e-21	ECM expressing	Dhx38	0.099
4.19147e-25	0.2728	0.407	0.308	8.91651e-21	ECM expressing	Kat7	0.099
6.94932e-25	0.261006	0.442	0.343	1.47833e-20	ECM expressing	Bcl9l	0.099
2.16162e-24	0.250302	0.425	0.326	4.59841e-20	ECM expressing	Dtd2	0.099
1.60377e-23	0.258327	0.421	0.322	3.41169e-19	ECM expressing	Pex2	0.099
3.75488e-43	0.579212	0.27	0.172	7.98776e-39	ECM expressing	Utp25	0.098
2.737e-33	0.417004	0.343	0.245	5.82243e-29	ECM expressing	Stx2	0.098
1.73223e-32	0.408938	0.343	0.245	3.68497e-28	ECM expressing	Dzip1l	0.098
5.23008e-32	0.403649	0.341	0.243	1.11259e-27	ECM expressing	Clk2	0.098
6.57835e-32	0.385008	0.339	0.241	1.39941e-27	ECM expressing	Zadh2	0.098
1.52917e-30	0.347415	0.343	0.245	3.25301e-26	ECM expressing	Vps13a	0.098
1.03729e-27	0.341041	0.506	0.408	2.20663e-23	ECM expressing	Sema6a	0.098
2.08864e-27	0.307528	0.387	0.289	4.44316e-23	ECM expressing	Ibtk	0.098
1.37698e-25	0.281506	0.391	0.293	2.92925e-21	ECM expressing	Cpsf7	0.098
2.18172e-25	0.280887	0.398	0.3	4.64118e-21	ECM expressing	Lpcat1	0.098
5.27169e-25	0.265555	0.395	0.297	1.12145e-20	ECM expressing	Fubp3	0.098
1.14685e-69	0.931871	0.186	0.088	2.4397e-65	ECM expressing	Clstn2	0.098
2.01254e-54	0.819311	0.227	0.129	4.28128e-50	ECM expressing	Dna2	0.098
2.78765e-53	0.745714	0.226	0.128	5.93016e-49	ECM expressing	Acot2	0.098
4.16813e-53	0.741023	0.229	0.131	8.86686e-49	ECM expressing	Pip4k2c	0.098
2.46793e-48	0.663761	0.248	0.15	5.25004e-44	ECM expressing	Zbtb6	0.098
2.45315e-45	0.620616	0.254	0.156	5.21859e-41	ECM expressing	Vps51	0.098
7.67927e-45	0.62005	0.259	0.161	1.63361e-40	ECM expressing	Brox	0.098
9.18805e-36	0.461753	0.316	0.218	1.95457e-31	ECM expressing	Mov10	0.098
2.23683e-34	0.437134	0.324	0.226	4.75841e-30	ECM expressing	Pnkp	0.098
2.85416e-33	0.418573	0.329	0.231	6.07166e-29	ECM expressing	Traf3ip1	0.098
5.97265e-33	0.342431	0.325	0.227	1.27056e-28	ECM expressing	Egfr	0.098
1.50425e-76	1.13937	0.177	0.079	3.19999e-72	ECM expressing	Garem1	0.098
4.60019e-60	0.313449	0.886	0.788	9.78598e-56	ECM expressing	Timm17a	0.098
1.84084e-58	0.306039	0.887	0.789	3.91602e-54	ECM expressing	Pdia4	0.098
5.4147e-51	0.718559	0.235	0.137	1.15187e-46	ECM expressing	Akap1	0.098
9.21424e-41	0.547451	0.285	0.187	1.96014e-36	ECM expressing	Ubqln4	0.098
3.4674e-39	0.517706	0.29	0.192	7.37621e-35	ECM expressing	Mfsd5	0.098
1.23983e-37	0.466598	0.289	0.191	2.63749e-33	ECM expressing	Med17	0.098
1.90186e-29	0.347098	0.374	0.276	4.04583e-25	ECM expressing	Pip4p1	0.098
1.23951e-28	0.323885	0.365	0.267	2.63681e-24	ECM expressing	Rabif	0.098
1.60629e-27	0.32594	0.422	0.324	3.41706e-23	ECM expressing	Rbbp8	0.098
1.79992e-26	0.304611	0.409	0.311	3.82897e-22	ECM expressing	Med16	0.098
8.26757e-26	0.295017	0.43	0.332	1.75876e-21	ECM expressing	Ccdc167	0.098
1.79778e-64	0.290084	0.92	0.823	3.82441e-60	ECM expressing	Rbfox2	0.097
1.0668e-40	0.542968	0.274	0.177	2.2694e-36	ECM expressing	Map3k12	0.097
9.42278e-33	0.405001	0.338	0.241	2.00451e-28	ECM expressing	Zfp251	0.097
4.89725e-31	0.392295	0.339	0.242	1.04179e-26	ECM expressing	Khdc4	0.097
4.14111e-25	0.26536	0.383	0.286	8.80938e-21	ECM expressing	1810030O07Rik	0.097
3.60847e-170	2.36758	0.121	0.024	7.67631e-166	ECM expressing	Paqr8	0.097
6.75983e-123	1.78675	0.138	0.041	1.43802e-118	ECM expressing	Hoxd3	0.097
3.08915e-55	0.798778	0.218	0.121	6.57156e-51	ECM expressing	Sipa1l2	0.097
1.58171e-52	0.784096	0.231	0.134	3.36477e-48	ECM expressing	Lrrc49	0.097
3.11991e-51	0.725856	0.228	0.131	6.63699e-47	ECM expressing	Sft2d1	0.097
1.40177e-50	0.704982	0.228	0.131	2.98199e-46	ECM expressing	Tmem184b	0.097
6.37055e-49	0.721931	0.243	0.146	1.35521e-44	ECM expressing	Vopp1	0.097
2.24186e-45	0.626986	0.248	0.151	4.7691e-41	ECM expressing	Kif1c	0.097
1.76289e-44	0.650197	0.264	0.167	3.75019e-40	ECM expressing	Ccdc126	0.097
1.05744e-43	0.569955	0.253	0.156	2.2495e-39	ECM expressing	Baiap2	0.097
5.55169e-36	0.455274	0.306	0.209	1.18101e-31	ECM expressing	Chuk	0.097
8.30467e-36	0.45809	0.303	0.206	1.76665e-31	ECM expressing	Acvr1	0.097
5.56849e-35	0.435904	0.312	0.215	1.18459e-30	ECM expressing	Btbd9	0.097
3.1788e-33	0.41643	0.314	0.217	6.76226e-29	ECM expressing	Ints7	0.097
3.67041e-33	0.416554	0.327	0.23	7.80805e-29	ECM expressing	Polr3f	0.097
1.34203e-31	0.38673	0.327	0.23	2.85489e-27	ECM expressing	Hes6	0.097
7.67587e-51	0.320712	0.828	0.731	1.63289e-46	ECM expressing	Kmt5a	0.097
1.90805e-50	0.743681	0.235	0.138	4.05899e-46	ECM expressing	Slc25a12	0.097
4.79728e-50	0.719606	0.236	0.139	1.02053e-45	ECM expressing	Dcun1d2	0.097
5.95333e-39	0.531557	0.283	0.186	1.26645e-34	ECM expressing	Usf3	0.097
1.71665e-38	0.510372	0.283	0.186	3.65183e-34	ECM expressing	Wdr55	0.097
3.52692e-38	0.499155	0.285	0.188	7.50281e-34	ECM expressing	Fgfrl1	0.097
6.34526e-38	0.507305	0.295	0.198	1.34983e-33	ECM expressing	Prkce	0.097
1.02609e-37	0.498765	0.291	0.194	2.1828e-33	ECM expressing	Edrf1	0.097
5.97366e-37	0.488671	0.3	0.203	1.27078e-32	ECM expressing	Abitram	0.097
5.97583e-31	0.403836	0.358	0.261	1.27124e-26	ECM expressing	Zfp948	0.097
5.34655e-29	0.327244	0.364	0.267	1.13737e-24	ECM expressing	Dleu2	0.097
1.11805e-28	0.326508	0.36	0.263	2.37842e-24	ECM expressing	Slmap	0.097
1.86058e-28	0.309723	0.354	0.257	3.95801e-24	ECM expressing	Rab2b	0.097
3.40129e-28	0.333082	0.366	0.269	7.23557e-24	ECM expressing	Crcp	0.097
3.4452e-28	0.320284	0.372	0.275	7.32897e-24	ECM expressing	Scaper	0.097
5.02673e-28	0.332693	0.362	0.265	1.06934e-23	ECM expressing	Pus7	0.097
8.24903e-26	0.302174	0.407	0.31	1.75482e-21	ECM expressing	Nup153	0.097
9.33692e-26	0.309889	0.418	0.321	1.98624e-21	ECM expressing	Mpp1	0.097
8.26194e-25	0.283838	0.417	0.32	1.75756e-20	ECM expressing	Mtif2	0.097
1.1649e-40	0.541073	0.268	0.172	2.47809e-36	ECM expressing	Gli2	0.096
3.06323e-40	0.545196	0.274	0.178	6.5164e-36	ECM expressing	2024-09-01	0.096
1.97966e-37	0.348014	0.271	0.175	4.21132e-33	ECM expressing	Hivep2	0.096
2.08593e-37	0.510834	0.274	0.178	4.4374e-33	ECM expressing	Gfod2	0.096
8.1768e-25	0.272092	0.392	0.296	1.73945e-20	ECM expressing	Kif1bp	0.096
1.47957e-24	0.263697	0.396	0.3	3.1475e-20	ECM expressing	Arfgap1	0.096
1.62291e-23	0.255538	0.405	0.309	3.45242e-19	ECM expressing	Paf1	0.096
7.26814e-86	1.35018	0.163	0.067	1.54615e-81	ECM expressing	Junb	0.096
1.07816e-46	0.648318	0.238	0.142	2.29357e-42	ECM expressing	Pcyox1l	0.096
3.37309e-45	0.641135	0.248	0.152	7.17558e-41	ECM expressing	Rogdi	0.096
5.55444e-45	0.681399	0.257	0.161	1.18159e-40	ECM expressing	Eldr	0.096
4.65498e-44	0.654766	0.258	0.162	9.90254e-40	ECM expressing	Chmp1b	0.096
4.84309e-41	0.534026	0.263	0.167	1.03027e-36	ECM expressing	Zfp286	0.096
3.59608e-36	0.483974	0.303	0.207	7.64995e-32	ECM expressing	Haus6	0.096
2.01758e-35	0.464834	0.304	0.208	4.29199e-31	ECM expressing	Pgam5	0.096
2.58813e-34	0.461462	0.319	0.223	5.50573e-30	ECM expressing	Faap100	0.096
4.98441e-34	0.442839	0.313	0.217	1.06033e-29	ECM expressing	1600012H06Rik	0.096
1.69832e-32	0.361574	0.314	0.218	3.61285e-28	ECM expressing	Fam107b	0.096
2.31959e-32	0.412158	0.321	0.225	4.93447e-28	ECM expressing	Cdpf1	0.096
4.86188e-32	0.395093	0.318	0.222	1.03427e-27	ECM expressing	Nr2c2ap	0.096
2.17177e-110	1.59047	0.142	0.046	4.62001e-106	ECM expressing	Spred3	0.096
2.73109e-74	1.15048	0.177	0.081	5.80985e-70	ECM expressing	Inafm2	0.096
1.90561e-73	1.2736	0.178	0.082	4.05381e-69	ECM expressing	Hist1h4c	0.096
3.51912e-58	0.853741	0.205	0.109	7.48623e-54	ECM expressing	Fcor	0.096
3.01987e-37	0.510538	0.292	0.196	6.42418e-33	ECM expressing	3110056K07Rik	0.096
8.51017e-37	0.493791	0.29	0.194	1.81037e-32	ECM expressing	Cbwd1	0.096
8.76878e-30	0.366308	0.364	0.268	1.86538e-25	ECM expressing	Morc2a	0.096
3.50716e-29	0.359029	0.357	0.261	7.46079e-25	ECM expressing	Dnajb12	0.096
4.04903e-28	0.324495	0.358	0.262	8.6135e-24	ECM expressing	Plcb3	0.096
5.85883e-28	0.324159	0.36	0.264	1.24635e-23	ECM expressing	Cmip	0.096
2.59123e-27	0.310258	0.354	0.258	5.51232e-23	ECM expressing	Scai	0.096
3.73132e-24	0.260018	0.42	0.324	7.93765e-20	ECM expressing	Chek1	0.096
1.64318e-23	0.260454	0.417	0.321	3.49554e-19	ECM expressing	Trappc13	0.096
2.7118e-38	0.522413	0.272	0.177	5.76881e-34	ECM expressing	Pde4dip	0.095
4.45891e-38	0.509627	0.271	0.176	9.48545e-34	ECM expressing	2510039O18Rik	0.095
1.8816e-31	0.410523	0.333	0.238	4.00272e-27	ECM expressing	Dip2c	0.095
1.54076e-30	0.375388	0.334	0.239	3.27767e-26	ECM expressing	Isg20l2	0.095
3.66228e-29	0.357124	0.336	0.241	7.79076e-25	ECM expressing	Trmt2a	0.095
7.37887e-53	0.779088	0.218	0.123	1.56971e-48	ECM expressing	Mgat3	0.095
2.22261e-51	0.751631	0.221	0.126	4.72815e-47	ECM expressing	Inpp5b	0.095
6.56241e-48	0.721086	0.238	0.143	1.39602e-43	ECM expressing	Wipf2	0.095
5.48626e-45	0.639204	0.244	0.149	1.16709e-40	ECM expressing	Trp53rkb	0.095
5.19747e-44	0.62238	0.254	0.159	1.10566e-39	ECM expressing	Tmem181a	0.095
6.98175e-44	0.607752	0.249	0.154	1.48523e-39	ECM expressing	Tmc4	0.095
7.83507e-42	0.543954	0.254	0.159	1.66675e-37	ECM expressing	Oxnad1	0.095
5.56909e-35	0.467277	0.3	0.205	1.18471e-30	ECM expressing	Elk4	0.095
9.00179e-35	0.459049	0.302	0.207	1.91495e-30	ECM expressing	Zfp598	0.095
1.30727e-33	0.448148	0.312	0.217	2.78095e-29	ECM expressing	Leng1	0.095
2.29752e-33	0.423664	0.306	0.211	4.88751e-29	ECM expressing	Zbtb11	0.095
8.71967e-33	0.418826	0.315	0.22	1.85494e-28	ECM expressing	Usp24	0.095
1.88456e-32	0.415963	0.317	0.222	4.00901e-28	ECM expressing	Arih2	0.095
3.10166e-32	0.415269	0.321	0.226	6.59817e-28	ECM expressing	Ppm1d	0.095
2.25096e-100	1.48687	0.144	0.049	4.78848e-96	ECM expressing	Hspa4l	0.095
7.26681e-71	1.07732	0.178	0.083	1.54587e-66	ECM expressing	Zfp937	0.095
2.26747e-37	0.488617	0.282	0.187	4.8236e-33	ECM expressing	Arl5b	0.095
1.19579e-36	0.498036	0.284	0.189	2.5438e-32	ECM expressing	Pi4ka	0.095
2.69719e-36	0.479505	0.292	0.197	5.73773e-32	ECM expressing	Ubxn2a	0.095
1.09716e-35	0.460623	0.294	0.199	2.33399e-31	ECM expressing	Sdc3	0.095
1.3721e-35	0.47298	0.286	0.191	2.91887e-31	ECM expressing	Prr3	0.095
4.21557e-35	0.479937	0.298	0.203	8.96779e-31	ECM expressing	Smpd4	0.095
5.81833e-35	0.454338	0.293	0.198	1.23773e-30	ECM expressing	Trmt10b	0.095
1.15629e-28	0.342974	0.344	0.249	2.45977e-24	ECM expressing	Nfatc3	0.095
4.69129e-28	0.345661	0.366	0.271	9.97977e-24	ECM expressing	Cpne1	0.095
1.46919e-27	0.329757	0.361	0.266	3.12542e-23	ECM expressing	Pias2	0.095
4.34614e-27	0.328768	0.37	0.275	9.24555e-23	ECM expressing	Slc25a46	0.095
9.37527e-26	0.287385	0.37	0.275	1.9944e-21	ECM expressing	Tdrd3	0.095
2.04702e-25	0.281186	0.368	0.273	4.35462e-21	ECM expressing	Axin1	0.095
2.20251e-23	0.253485	0.419	0.324	4.68541e-19	ECM expressing	Fbxl5	0.095
4.46548e-39	0.549179	0.272	0.178	9.49942e-35	ECM expressing	Tnpo2	0.094
5.58348e-38	0.532023	0.278	0.184	1.18777e-33	ECM expressing	1810013L24Rik	0.094
3.81873e-29	0.368818	0.34	0.246	8.12358e-25	ECM expressing	Wiz	0.094
7.38339e-29	0.345921	0.329	0.235	1.57067e-24	ECM expressing	Coasy	0.094
2.17514e-25	0.28917	0.377	0.283	4.62718e-21	ECM expressing	Pomgnt1	0.094
5.35176e-25	0.298434	0.381	0.287	1.13848e-20	ECM expressing	Sestd1	0.094
2.77266e-24	0.276379	0.388	0.294	5.89828e-20	ECM expressing	Ints6	0.094
4.66714e-23	0.264531	0.4	0.306	9.92841e-19	ECM expressing	Zfp146	0.094
7.86979e-109	1.70013	0.138	0.044	1.67414e-104	ECM expressing	Layn	0.094
3.89061e-52	0.758447	0.212	0.118	8.27649e-48	ECM expressing	Grik5	0.094
1.69006e-45	0.568364	0.232	0.138	3.59527e-41	ECM expressing	Tox3	0.094
4.86798e-36	0.49721	0.298	0.204	1.03556e-31	ECM expressing	Tob2	0.094
2.56033e-33	0.439593	0.304	0.21	5.44659e-29	ECM expressing	Stim2	0.094
4.59124e-33	0.440297	0.312	0.218	9.76694e-29	ECM expressing	Ncoa5	0.094
3.62973e-31	0.402018	0.321	0.227	7.72152e-27	ECM expressing	Susd6	0.094
7.47436e-31	0.378871	0.314	0.22	1.59002e-26	ECM expressing	Pex7	0.094
8.97935e-31	0.400002	0.318	0.224	1.91018e-26	ECM expressing	Sik3	0.094
3.3968e-30	0.375135	0.32	0.226	7.226e-26	ECM expressing	Abhd10	0.094
5.65436e-30	0.381956	0.325	0.231	1.20285e-25	ECM expressing	Edc4	0.094
1.11619e-35	0.473469	0.288	0.194	2.37446e-31	ECM expressing	Rmdn3	0.094
1.40562e-34	0.456034	0.292	0.198	2.99018e-30	ECM expressing	Rela	0.094
5.9357e-34	0.430735	0.297	0.203	1.2627e-29	ECM expressing	Rpgrip1l	0.094
2.33036e-28	0.333933	0.344	0.25	4.95737e-24	ECM expressing	Slc39a1	0.094
5.38855e-28	0.348567	0.348	0.254	1.14631e-23	ECM expressing	Rfk	0.094
1.60772e-27	0.347492	0.347	0.253	3.42011e-23	ECM expressing	Psph	0.094
2.01834e-27	0.334104	0.35	0.256	4.29361e-23	ECM expressing	Vps53	0.094
7.75388e-27	0.322253	0.353	0.259	1.64948e-22	ECM expressing	Bag4	0.094
9.6892e-27	0.320983	0.371	0.277	2.06118e-22	ECM expressing	Dnajc14	0.094
1.50592e-26	0.319367	0.363	0.269	3.20355e-22	ECM expressing	Nup188	0.094
2.81547e-26	0.308655	0.36	0.266	5.98934e-22	ECM expressing	Gemin2	0.094
5.96967e-26	0.312569	0.367	0.273	1.26993e-21	ECM expressing	Ric8a	0.094
6.98002e-26	0.299717	0.365	0.271	1.48486e-21	ECM expressing	Slc25a1	0.094
3.56023e-25	0.295008	0.37	0.276	7.57368e-21	ECM expressing	Zc3h4	0.094
3.56361e-25	0.275809	0.36	0.266	7.58087e-21	ECM expressing	Sec24b	0.094
1.5002e-55	0.290195	0.914	0.821	3.19138e-51	ECM expressing	Rbpms	0.093
1.29079e-36	0.522721	0.279	0.186	2.74589e-32	ECM expressing	Trappc11	0.093
1.70651e-36	0.503329	0.276	0.183	3.63025e-32	ECM expressing	Bcar1	0.093
4.91776e-36	0.496579	0.28	0.187	1.04615e-31	ECM expressing	Prmt6	0.093
2.74613e-30	0.417004	0.335	0.242	5.84185e-26	ECM expressing	Sertad4	0.093
1.04106e-29	0.408472	0.34	0.247	2.21465e-25	ECM expressing	Pradc1	0.093
6.74602e-29	0.373448	0.343	0.25	1.43508e-24	ECM expressing	Tgif2	0.093
5.90576e-27	0.395398	0.449	0.356	1.25633e-22	ECM expressing	Bex2	0.093
2.87708e-26	0.332206	0.382	0.289	6.12042e-22	ECM expressing	Gmeb1	0.093
9.99401e-24	0.2753	0.396	0.303	2.12603e-19	ECM expressing	Proser1	0.093
9.09119e-23	0.260318	0.389	0.296	1.93397e-18	ECM expressing	Znhit2	0.093
4.09559e-74	1.09595	0.165	0.072	8.71255e-70	ECM expressing	Il17rd	0.093
2.203e-157	2.2858	0.117	0.024	4.68643e-153	ECM expressing	Cntnap5b	0.093
1.18607e-64	1.01534	0.181	0.088	2.52314e-60	ECM expressing	Lmbr1	0.093
6.67295e-59	0.910563	0.193	0.1	1.41954e-54	ECM expressing	Kctd13	0.093
5.50796e-49	0.721235	0.221	0.128	1.17171e-44	ECM expressing	Stard9	0.093
3.85635e-47	0.753231	0.233	0.14	8.20362e-43	ECM expressing	Hivep3	0.093
2.4123e-45	0.664801	0.232	0.139	5.13169e-41	ECM expressing	Sos2	0.093
1.69044e-44	0.652377	0.241	0.148	3.59607e-40	ECM expressing	Ampd2	0.093
1.9858e-40	0.567001	0.253	0.16	4.22438e-36	ECM expressing	Pacs2	0.093
3.23608e-40	0.568313	0.253	0.16	6.88412e-36	ECM expressing	Etfrf1	0.093
7.75674e-40	0.541672	0.254	0.161	1.65009e-35	ECM expressing	Sirt6	0.093
6.09842e-39	0.582628	0.26	0.167	1.29732e-34	ECM expressing	2310061I04Rik	0.093
2.4294e-32	0.438873	0.311	0.218	5.16806e-28	ECM expressing	Tstd2	0.093
3.64583e-32	0.430955	0.305	0.212	7.75576e-28	ECM expressing	Dpp9	0.093
8.70589e-32	0.430227	0.313	0.22	1.852e-27	ECM expressing	Setd1a	0.093
2.22178e-31	0.419733	0.312	0.219	4.72639e-27	ECM expressing	Pcmtd2	0.093
4.7632e-30	0.371147	0.32	0.227	1.01328e-25	ECM expressing	Tyw1	0.093
1.07201e-29	0.372535	0.318	0.225	2.28048e-25	ECM expressing	5730455P16Rik	0.093
2.20859e-52	0.809703	0.21	0.117	4.69833e-48	ECM expressing	Smox	0.093
6.03169e-67	0.325653	0.898	0.805	1.28312e-62	ECM expressing	Rhobtb3	0.093
2.63351e-49	0.333594	0.822	0.729	5.60227e-45	ECM expressing	Wdr43	0.093
4.93519e-35	0.471712	0.285	0.192	1.04986e-30	ECM expressing	Zscan12	0.093
1.09355e-33	0.451074	0.295	0.202	2.32632e-29	ECM expressing	Brpf1	0.093
1.67891e-28	0.374064	0.361	0.268	3.57155e-24	ECM expressing	Twist2	0.093
3.36834e-26	0.317421	0.357	0.264	7.16546e-22	ECM expressing	Lig3	0.093
2.73463e-24	0.277834	0.374	0.281	5.81737e-20	ECM expressing	Tusc2	0.093
4.39542e-23	0.276159	0.407	0.314	9.35037e-19	ECM expressing	Ppp1r12c	0.093
6.94499e-23	0.274451	0.413	0.32	1.47741e-18	ECM expressing	Gpn3	0.093
7.909e-23	0.268641	0.423	0.33	1.68248e-18	ECM expressing	Blvra	0.093
2.36123e-22	0.261698	0.42	0.327	5.02304e-18	ECM expressing	Spata24	0.093
4.67612e-110	0.420218	0.923	0.831	9.94751e-106	ECM expressing	Cggbp1	0.092
2.63245e-60	0.259283	0.935	0.843	5.6e-56	ECM expressing	Hoxd11	0.092
2.13739e-37	0.529682	0.265	0.173	4.54686e-33	ECM expressing	Slc25a16	0.092
2.37105e-36	0.52925	0.276	0.184	5.04394e-32	ECM expressing	Ppp1r21	0.092
2.5518e-36	0.516438	0.274	0.182	5.42844e-32	ECM expressing	Tomm34	0.092
7.92017e-35	0.493242	0.279	0.187	1.68486e-30	ECM expressing	Kpna6	0.092
8.45312e-35	0.46909	0.275	0.183	1.79823e-30	ECM expressing	Ppp2r1b	0.092
8.77328e-30	0.41269	0.337	0.245	1.86634e-25	ECM expressing	Gtf3c3	0.092
3.59543e-28	0.35395	0.339	0.247	7.64857e-24	ECM expressing	Tmem203	0.092
3.9427e-28	0.357036	0.333	0.241	8.3873e-24	ECM expressing	Brwd3	0.092
4.66099e-23	0.266804	0.38	0.288	9.91533e-19	ECM expressing	Ppp1r37	0.092
4.94491e-22	0.251882	0.393	0.301	1.05193e-17	ECM expressing	Mmut	0.092
1.71981e-74	1.19262	0.165	0.073	3.65855e-70	ECM expressing	Stk10	0.092
2.00551e-55	0.868232	0.196	0.104	4.26633e-51	ECM expressing	Dok1	0.092
2.51099e-137	2.07412	0.121	0.029	5.34162e-133	ECM expressing	Nxpe4	0.092
3.26431e-80	1.27546	0.158	0.066	6.94417e-76	ECM expressing	Syt7	0.092
1.17132e-61	0.948037	0.184	0.092	2.49175e-57	ECM expressing	Prkag2	0.092
1.36179e-60	0.88631	0.184	0.092	2.89693e-56	ECM expressing	Il17d	0.092
5.65764e-48	0.707034	0.218	0.126	1.20355e-43	ECM expressing	Cpt1c	0.092
2.83092e-46	0.71803	0.226	0.134	6.02222e-42	ECM expressing	Snhg9	0.092
1.59988e-44	0.628508	0.226	0.134	3.40343e-40	ECM expressing	Sema4c	0.092
5.84054e-41	0.596966	0.243	0.151	1.24246e-36	ECM expressing	Lmbrd2	0.092
2.52127e-38	0.535556	0.257	0.165	5.36349e-34	ECM expressing	Gcfc2	0.092
7.19367e-38	0.715911	0.316	0.224	1.53031e-33	ECM expressing	Ccne2	0.092
2.92178e-33	0.472132	0.299	0.207	6.21551e-29	ECM expressing	Zfp518b	0.092
7.98071e-33	0.444405	0.298	0.206	1.69774e-28	ECM expressing	Ppp1r9b	0.092
1.20801e-32	0.452766	0.303	0.211	2.5698e-28	ECM expressing	Paxip1	0.092
1.41579e-31	0.397222	0.296	0.204	3.0118e-27	ECM expressing	Ikbkb	0.092
2.80507e-31	0.409698	0.309	0.217	5.96724e-27	ECM expressing	Mul1	0.092
7.75514e-30	0.393578	0.321	0.229	1.64975e-25	ECM expressing	Fmnl3	0.092
1.88917e-29	0.378936	0.315	0.223	4.01882e-25	ECM expressing	Prpf18	0.092
4.96013e-29	0.37347	0.318	0.226	1.05517e-24	ECM expressing	Ttf1	0.092
4.5886e-28	0.329892	0.326	0.234	9.76132e-24	ECM expressing	Creb3	0.092
9.44329e-52	0.791553	0.205	0.113	2.00887e-47	ECM expressing	Zfp710	0.092
8.63939e-27	0.342522	0.36	0.268	1.83786e-22	ECM expressing	Trim37	0.092
1.76687e-25	0.312183	0.369	0.277	3.75866e-21	ECM expressing	Daxx	0.092
3.05727e-25	0.292135	0.357	0.265	6.50374e-21	ECM expressing	Yes1	0.092
2.97785e-24	0.2822	0.367	0.275	6.33479e-20	ECM expressing	Gpr89	0.092
5.63213e-24	0.278855	0.372	0.28	1.19812e-19	ECM expressing	Fam149b	0.092
3.28137e-23	0.269798	0.372	0.28	6.98046e-19	ECM expressing	Nt5c3	0.092
4.4535e-23	0.251016	0.411	0.319	9.47394e-19	ECM expressing	Arhgap31	0.092
1.07136e-22	0.265586	0.407	0.315	2.2791e-18	ECM expressing	Setx	0.092
8.28532e-43	0.649223	0.232	0.141	1.76254e-38	ECM expressing	AI597479	0.091
1.25633e-41	0.5838	0.233	0.142	2.67259e-37	ECM expressing	Ddr1	0.091
1.39561e-28	0.372422	0.326	0.235	2.96887e-24	ECM expressing	Dcaf10	0.091
6.18537e-28	0.370466	0.328	0.237	1.31581e-23	ECM expressing	Zbtb37	0.091
3.52042e-27	0.341243	0.338	0.247	7.48899e-23	ECM expressing	Ccnc	0.091
1.87833e-23	0.253978	0.376	0.285	3.99576e-19	ECM expressing	Dzip1	0.091
4.16331e-23	0.265174	0.383	0.292	8.85662e-19	ECM expressing	Slc12a2	0.091
1.18264e-54	0.84855	0.195	0.104	2.51583e-50	ECM expressing	1110002L01Rik	0.091
1.98611e-154	2.38733	0.114	0.023	4.22506e-150	ECM expressing	Galntl6	0.091
1.8991e-123	1.7445	0.124	0.033	4.03996e-119	ECM expressing	Gfra3	0.091
5.12953e-44	0.595788	0.228	0.137	1.09121e-39	ECM expressing	Ccpg1	0.091
8.42753e-42	0.628735	0.238	0.147	1.79279e-37	ECM expressing	Srp54a	0.091
1.37291e-41	0.635578	0.239	0.148	2.92058e-37	ECM expressing	Bag3	0.091
7.49025e-41	0.601574	0.242	0.151	1.5934e-36	ECM expressing	Tent4b	0.091
2.05989e-37	0.53934	0.258	0.167	4.382e-33	ECM expressing	Slc17a5	0.091
4.73064e-29	0.377734	0.313	0.222	1.00635e-24	ECM expressing	Zdhhc17	0.091
1.06368e-28	0.374053	0.323	0.232	2.26276e-24	ECM expressing	Pkn1	0.091
1.33805e-28	0.368203	0.324	0.233	2.84643e-24	ECM expressing	5430416N02Rik	0.091
1.9173e-65	0.995866	0.173	0.082	4.07868e-61	ECM expressing	Fsd1	0.091
2.31189e-64	0.990895	0.174	0.083	4.91808e-60	ECM expressing	Fbxo33	0.091
5.18625e-63	1.00519	0.176	0.085	1.10327e-58	ECM expressing	Dcaf12l1	0.091
4.21288e-34	0.48784	0.282	0.191	8.96205e-30	ECM expressing	Ints3	0.091
5.78002e-33	0.462082	0.29	0.199	1.22958e-28	ECM expressing	Isca1	0.091
3.23634e-29	0.386315	0.592	0.501	6.88467e-25	ECM expressing	Ntm	0.091
1.7593e-26	0.342451	0.351	0.26	3.74255e-22	ECM expressing	Ptges2	0.091
3.46389e-26	0.336037	0.361	0.27	7.36873e-22	ECM expressing	Ercc6l2	0.091
1.0414e-25	0.334174	0.364	0.273	2.21536e-21	ECM expressing	Socs6	0.091
3.01871e-25	0.314047	0.371	0.28	6.4217e-21	ECM expressing	B3galt6	0.091
5.00214e-25	0.310319	0.363	0.272	1.06411e-20	ECM expressing	Rpp38	0.091
5.41826e-25	0.298327	0.364	0.273	1.15263e-20	ECM expressing	Gopc	0.091
6.47202e-43	1.06316	0.276	0.186	1.37679e-38	ECM expressing	Hist1h3f	0.09
5.46512e-37	0.568313	0.262	0.172	1.16259e-32	ECM expressing	Donson	0.09
4.80951e-36	0.522799	0.266	0.176	1.02313e-31	ECM expressing	Lsm11	0.09
7.94995e-35	0.488886	0.265	0.175	1.69119e-30	ECM expressing	Fads3	0.09
4.07673e-34	0.489529	0.276	0.186	8.67244e-30	ECM expressing	Flot2	0.09
8.75379e-34	0.454972	0.269	0.179	1.86219e-29	ECM expressing	Ddit3	0.09
8.99196e-28	0.354847	0.334	0.244	1.91286e-23	ECM expressing	Csnk1g1	0.09
1.25364e-27	0.369185	0.334	0.244	2.66687e-23	ECM expressing	Nfrkb	0.09
1.50023e-27	0.368027	0.332	0.242	3.19145e-23	ECM expressing	Ankrd50	0.09
3.02013e-27	0.350326	0.331	0.241	6.42473e-23	ECM expressing	Ppp4r1	0.09
1.78667e-26	0.335334	0.331	0.241	3.80078e-22	ECM expressing	Atp6v1c1	0.09
4.99103e-135	2.07864	0.117	0.027	1.06174e-130	ECM expressing	Caln1	0.09
1.88045e-68	1.13763	0.166	0.076	4.00028e-64	ECM expressing	Cysltr1	0.09
2.77934e-54	0.867697	0.193	0.103	5.91248e-50	ECM expressing	Sgtb	0.09
4.32964e-60	0.903461	0.177	0.087	9.21045e-56	ECM expressing	Klf9	0.09
5.26835e-60	0.961851	0.182	0.092	1.12074e-55	ECM expressing	Nckap5l	0.09
6.00971e-46	0.715261	0.214	0.124	1.27845e-41	ECM expressing	Limk2	0.09
1.52122e-44	0.673668	0.222	0.132	3.23609e-40	ECM expressing	Zfp513	0.09
5.86362e-44	0.666815	0.225	0.135	1.24737e-39	ECM expressing	Tmem185b	0.09
7.006e-44	0.677942	0.226	0.136	1.49039e-39	ECM expressing	Asb7	0.09
1.90528e-42	0.651597	0.238	0.148	4.0531e-38	ECM expressing	Hps5	0.09
3.71111e-41	0.633165	0.238	0.148	7.89465e-37	ECM expressing	Slc10a7	0.09
3.85679e-39	0.606495	0.247	0.157	8.20455e-35	ECM expressing	Dusp22	0.09
1.77456e-31	0.419057	0.296	0.206	3.77502e-27	ECM expressing	Lrrc47	0.09
2.6242e-31	0.450945	0.306	0.216	5.58247e-27	ECM expressing	Ncoa3	0.09
8.48926e-31	0.399473	0.294	0.204	1.80592e-26	ECM expressing	Insig2	0.09
6.98717e-30	0.380953	0.296	0.206	1.48638e-25	ECM expressing	Efna3	0.09
7.48842e-30	0.395653	0.311	0.221	1.59301e-25	ECM expressing	Gm5914	0.09
1.30382e-29	0.400875	0.319	0.229	2.77362e-25	ECM expressing	Syde1	0.09
2.24828e-27	0.352301	0.322	0.232	4.78277e-23	ECM expressing	Ppp6r1	0.09
4.76921e-50	0.781829	0.206	0.116	1.01455e-45	ECM expressing	Mipol1	0.09
1.41127e-32	0.448311	0.285	0.195	3.0022e-28	ECM expressing	Nadk2	0.09
1.24114e-31	0.439433	0.291	0.201	2.64029e-27	ECM expressing	Eef1akmt4	0.09
3.55259e-28	0.406095	0.357	0.267	7.55742e-24	ECM expressing	Nhs	0.09
1.79212e-25	0.321427	0.352	0.262	3.81237e-21	ECM expressing	Rbsn	0.09
2.42631e-25	0.32682	0.363	0.273	5.1615e-21	ECM expressing	Pusl1	0.09
2.74298e-25	0.320382	0.359	0.269	5.83513e-21	ECM expressing	Phf2	0.09
6.7261e-25	0.299934	0.348	0.258	1.43084e-20	ECM expressing	1810055G02Rik	0.09
1.07397e-24	0.303531	0.348	0.258	2.28466e-20	ECM expressing	Ranbp9	0.09
1.05835e-40	0.599239	0.233	0.144	2.25142e-36	ECM expressing	Mfn2	0.089
8.13342e-35	0.507083	0.265	0.176	1.73022e-30	ECM expressing	Gm45716	0.089
4.09627e-25	0.312113	0.336	0.247	8.71399e-21	ECM expressing	Zscan21	0.089
5.85039e-25	0.294299	0.337	0.248	1.24455e-20	ECM expressing	Tmem164	0.089
2.92592e-22	0.265677	0.379	0.29	6.22431e-18	ECM expressing	Sympk	0.089
6.24346e-22	0.260006	0.386	0.297	1.32817e-17	ECM expressing	Xpo7	0.089
7.98623e-22	0.272533	0.391	0.302	1.69891e-17	ECM expressing	Dctn5	0.089
2.27574e-50	0.755686	0.201	0.112	4.84118e-46	ECM expressing	Ablim1	0.089
2.19313e-147	2.12183	0.113	0.024	4.66544e-143	ECM expressing	Ndst3	0.089
8.00835e-45	0.65239	0.21	0.121	1.70362e-40	ECM expressing	Adam15	0.089
1.09551e-44	0.690274	0.217	0.128	2.33049e-40	ECM expressing	Rrm2b	0.089
1.17255e-44	0.571147	0.21	0.121	2.49436e-40	ECM expressing	Phactr1	0.089
6.18158e-42	0.649061	0.225	0.136	1.31501e-37	ECM expressing	Sord	0.089
8.09079e-40	0.574077	0.238	0.149	1.72115e-35	ECM expressing	Atp11c	0.089
5.498e-38	0.570348	0.249	0.16	1.16959e-33	ECM expressing	Med24	0.089
7.72055e-38	0.560722	0.247	0.158	1.64239e-33	ECM expressing	Zbtb43	0.089
1.50365e-36	0.529378	0.257	0.168	3.19871e-32	ECM expressing	Elmo2	0.089
3.15675e-29	0.389967	0.306	0.217	6.71536e-25	ECM expressing	Alg2	0.089
2.25785e-26	0.327999	0.322	0.233	4.80313e-22	ECM expressing	Nubp2	0.089
1.05477e-25	0.324254	0.322	0.233	2.24381e-21	ECM expressing	Bud13	0.089
5.83887e-43	0.358488	0.758	0.669	1.2421e-38	ECM expressing	Foxd1	0.089
3.81779e-31	0.439298	0.287	0.198	8.12159e-27	ECM expressing	Sh2b1	0.089
2.45265e-25	0.322667	0.356	0.267	5.21752e-21	ECM expressing	Mrc2	0.089
9.42446e-25	0.307075	0.344	0.255	2.00486e-20	ECM expressing	Slc31a1	0.089
1.58743e-24	0.307662	0.362	0.273	3.37693e-20	ECM expressing	Phkb	0.089
2.12231e-24	0.319105	0.362	0.273	4.51479e-20	ECM expressing	Rab23	0.089
1.05825e-23	0.286504	0.349	0.26	2.25121e-19	ECM expressing	D5Ertd579e	0.089
2.63148e-40	0.632099	0.23	0.142	5.59794e-36	ECM expressing	Ssh2	0.088
3.66277e-40	0.637204	0.231	0.143	7.7918e-36	ECM expressing	1700096K18Rik	0.088
1.16545e-33	0.489346	0.262	0.174	2.47926e-29	ECM expressing	Phospho2	0.088
2.68649e-32	0.463298	0.27	0.182	5.71498e-28	ECM expressing	Wdcp	0.088
8.96727e-32	0.472752	0.276	0.188	1.90761e-27	ECM expressing	Nol10	0.088
2.42332e-25	0.335904	0.337	0.249	5.15513e-21	ECM expressing	Plcg1	0.088
3.83665e-25	0.327872	0.331	0.243	8.1617e-21	ECM expressing	Tfpt	0.088
5.97294e-25	0.308774	0.329	0.241	1.27062e-20	ECM expressing	2810013P06Rik	0.088
5.30158e-24	0.291473	0.34	0.252	1.1278e-19	ECM expressing	Fbxl3	0.088
1.43111e-22	0.277734	0.4	0.312	3.0444e-18	ECM expressing	Slc43a3	0.088
2.01967e-21	0.252661	0.387	0.299	4.29644e-17	ECM expressing	Fam210a	0.088
3.44025e-21	0.252683	0.402	0.314	7.31844e-17	ECM expressing	Usp37	0.088
1.24422e-99	1.40717	0.131	0.043	2.64682e-95	ECM expressing	Lor	0.088
5.66744e-53	0.859788	0.19	0.102	1.20563e-48	ECM expressing	Prkx	0.088
3.06528e-48	0.762731	0.203	0.115	6.52077e-44	ECM expressing	Samd8	0.088
1.23078e-47	0.767331	0.201	0.113	2.61824e-43	ECM expressing	Zrsr1	0.088
9.47511e-47	0.751981	0.203	0.115	2.01564e-42	ECM expressing	Cdr2l	0.088
1.31894e-162	2.37935	0.107	0.019	2.80578e-158	ECM expressing	Asic4	0.088
1.30896e-79	1.29147	0.148	0.06	2.78456e-75	ECM expressing	Hectd2	0.088
1.21682e-60	1.02287	0.175	0.087	2.58854e-56	ECM expressing	Stx1a	0.088
7.68918e-46	0.727146	0.208	0.12	1.63572e-41	ECM expressing	Sco1	0.088
2.62752e-45	0.696584	0.211	0.123	5.58953e-41	ECM expressing	Frmd8	0.088
8.03764e-44	0.685028	0.218	0.13	1.70985e-39	ECM expressing	Slc25a20	0.088
5.44748e-43	0.696944	0.223	0.135	1.15884e-38	ECM expressing	Dck	0.088
4.97193e-42	0.655849	0.223	0.135	1.05768e-37	ECM expressing	4930430F08Rik	0.088
1.17165e-38	0.60312	0.238	0.15	2.49245e-34	ECM expressing	Mtmr4	0.088
1.75554e-38	0.608663	0.242	0.154	3.73455e-34	ECM expressing	Plekhf2	0.088
5.96412e-37	0.551666	0.247	0.159	1.26875e-32	ECM expressing	Kmt2d	0.088
1.08769e-36	0.540193	0.247	0.159	2.31384e-32	ECM expressing	Rtkn	0.088
9.38789e-36	0.543105	0.254	0.166	1.99709e-31	ECM expressing	Kif13a	0.088
1.77382e-34	0.514688	0.258	0.17	3.77345e-30	ECM expressing	Hdac8	0.088
2.85921e-29	0.419588	0.299	0.211	6.08241e-25	ECM expressing	Exoc1	0.088
3.84985e-29	0.40649	0.297	0.209	8.18978e-25	ECM expressing	Arhgef11	0.088
2.621e-28	0.38081	0.305	0.217	5.57565e-24	ECM expressing	Mfap1b	0.088
2.31679e-27	0.346816	0.3	0.212	4.9285e-23	ECM expressing	Cd276	0.088
2.82316e-27	0.358038	0.31	0.222	6.0057e-23	ECM expressing	Pan3	0.088
6.58917e-27	0.350958	0.314	0.226	1.40171e-22	ECM expressing	Zfp61	0.088
2.44127e-26	0.347063	0.32	0.232	5.19331e-22	ECM expressing	Eps15	0.088
1.18689e-60	0.982109	0.172	0.084	2.52487e-56	ECM expressing	Foxk1	0.088
4.98964e-58	0.295402	0.898	0.81	1.06145e-53	ECM expressing	Hras	0.088
4.5404e-31	0.454601	0.285	0.197	9.6588e-27	ECM expressing	Gtpbp6	0.088
4.00689e-23	0.282255	0.349	0.261	8.52385e-19	ECM expressing	Mterf4	0.088
4.51464e-23	0.269975	0.345	0.257	9.604e-19	ECM expressing	Cstf2t	0.088
4.84484e-23	0.272639	0.345	0.257	1.03064e-18	ECM expressing	Otud5	0.088
3.74028e-41	0.672662	0.228	0.141	7.95669e-37	ECM expressing	Ddx11	0.087
7.72806e-39	0.590808	0.234	0.147	1.64399e-34	ECM expressing	Rbbp5	0.087
2.76512e-33	0.509769	0.266	0.179	5.88224e-29	ECM expressing	Prps1l3	0.087
5.1354e-33	0.471591	0.264	0.177	1.09245e-28	ECM expressing	Calcoco1	0.087
1.0162e-32	0.444932	0.261	0.174	2.16177e-28	ECM expressing	Manea	0.087
2.02368e-32	0.480048	0.27	0.183	4.30498e-28	ECM expressing	Mrs2	0.087
8.43263e-31	0.440862	0.281	0.194	1.79387e-26	ECM expressing	Capn7	0.087
8.34195e-27	0.363925	0.324	0.237	1.77458e-22	ECM expressing	Spata6	0.087
1.67454e-25	0.332776	0.338	0.251	3.56226e-21	ECM expressing	Eid2b	0.087
6.47188e-25	0.333111	0.34	0.253	1.37676e-20	ECM expressing	Chm	0.087
1.50084e-24	0.331802	0.343	0.256	3.19273e-20	ECM expressing	Zmym3	0.087
2.83163e-24	0.321991	0.336	0.249	6.02373e-20	ECM expressing	Auh	0.087
3.36612e-23	0.311955	0.369	0.282	7.16075e-19	ECM expressing	Xpo6	0.087
1.09489e-21	0.275508	0.386	0.299	2.32915e-17	ECM expressing	Ccdc82	0.087
1.26785e-90	1.50551	0.133	0.046	2.69709e-86	ECM expressing	Gm14964	0.087
1.11906e-64	1.07473	0.16	0.073	2.38057e-60	ECM expressing	H2-D1	0.087
2.72788e-47	0.714226	0.197	0.11	5.80301e-43	ECM expressing	Trim2	0.087
5.39489e-80	1.41563	0.145	0.058	1.14766e-75	ECM expressing	Nova1	0.087
5.06882e-70	1.15418	0.155	0.068	1.07829e-65	ECM expressing	Chtf8	0.087
1.10906e-52	0.874282	0.184	0.097	2.35931e-48	ECM expressing	Coro2b	0.087
3.62427e-37	0.576176	0.235	0.148	7.70991e-33	ECM expressing	Nploc4	0.087
1.71722e-36	0.547043	0.24	0.153	3.65304e-32	ECM expressing	Kif13b	0.087
2.06475e-28	0.405848	0.301	0.214	4.39235e-24	ECM expressing	Mad1l1	0.087
2.45908e-28	0.409227	0.298	0.211	5.23119e-24	ECM expressing	Mapk14	0.087
3.25658e-28	0.397228	0.296	0.209	6.92771e-24	ECM expressing	Zfp105	0.087
5.16115e-28	0.390501	0.297	0.21	1.09793e-23	ECM expressing	Pus3	0.087
1.69029e-26	0.346331	0.311	0.224	3.59576e-22	ECM expressing	Trmt13	0.087
1.93733e-24	0.285117	0.308	0.221	4.12129e-20	ECM expressing	Hsd17b11	0.087
5.91092e-23	0.287851	0.353	0.266	1.25743e-18	ECM expressing	Med15	0.087
1.62907e-22	0.27742	0.351	0.264	3.46551e-18	ECM expressing	Sec24d	0.087
2.21906e-22	0.267089	0.353	0.266	4.7206e-18	ECM expressing	Utp23	0.087
3.25441e-22	0.269541	0.361	0.274	6.92311e-18	ECM expressing	Rgs12	0.087
4.72742e-22	0.256751	0.36	0.273	1.00566e-17	ECM expressing	Rpl36a-ps1	0.087
2.69209e-72	0.325995	0.923	0.837	5.72688e-68	ECM expressing	Hmg20b	0.086
7.59951e-72	0.333704	0.92	0.834	1.61664e-67	ECM expressing	Mcl1	0.086
1.39472e-32	0.485262	0.258	0.172	2.967e-28	ECM expressing	Vhl	0.086
2.91352e-32	0.485031	0.262	0.176	6.19794e-28	ECM expressing	Rhbdf1	0.086
7.4273e-32	0.492599	0.269	0.183	1.58001e-27	ECM expressing	Dcaf15	0.086
1.9573e-31	0.437401	0.264	0.178	4.16376e-27	ECM expressing	Fxyd7	0.086
3.18091e-31	0.463812	0.271	0.185	6.76674e-27	ECM expressing	Ncstn	0.086
1.28551e-30	0.444913	0.272	0.186	2.73468e-26	ECM expressing	Zfp617	0.086
3.53687e-30	0.432909	0.276	0.19	7.52399e-26	ECM expressing	Cep68	0.086
4.93225e-30	0.423679	0.277	0.191	1.04924e-25	ECM expressing	Ndufaf5	0.086
8.80236e-24	0.30261	0.332	0.246	1.87253e-19	ECM expressing	Zfp410	0.086
3.299e-23	0.290322	0.342	0.256	7.01797e-19	ECM expressing	Acadvl	0.086
6.20279e-23	0.286079	0.342	0.256	1.31952e-18	ECM expressing	Rnf166	0.086
1.23841e-22	0.295983	0.34	0.254	2.63446e-18	ECM expressing	Prps1	0.086
2.20446e-21	0.270353	0.377	0.291	4.68955e-17	ECM expressing	Ubr3	0.086
1.62537e-58	0.988308	0.168	0.082	3.45764e-54	ECM expressing	E530011L22Rik	0.086
6.98491e-137	2.16542	0.11	0.024	1.4859e-132	ECM expressing	5033430I15Rik	0.086
2.19922e-67	1.14835	0.155	0.069	4.6784e-63	ECM expressing	Zfp36	0.086
2.71563e-51	0.886162	0.187	0.101	5.77696e-47	ECM expressing	Chd1l	0.086
6.36296e-42	0.719754	0.217	0.131	1.35359e-37	ECM expressing	Taco1	0.086
2.95369e-40	0.645821	0.221	0.135	6.28339e-36	ECM expressing	Pisd	0.086
2.00109e-39	0.464067	0.218	0.132	4.25691e-35	ECM expressing	Reln	0.086
2.48207e-35	0.5341	0.246	0.16	5.28011e-31	ECM expressing	Snhg15	0.086
3.24285e-35	0.790374	0.311	0.225	6.89852e-31	ECM expressing	Slfn9	0.086
8.56217e-35	0.54363	0.246	0.16	1.82143e-30	ECM expressing	Ldlrap1	0.086
1.06997e-34	0.534886	0.246	0.16	2.27614e-30	ECM expressing	Dbr1	0.086
1.29887e-33	0.500551	0.256	0.17	2.76308e-29	ECM expressing	D630045J12Rik	0.086
1.4461e-33	0.498887	0.256	0.17	3.07629e-29	ECM expressing	Mtf1	0.086
3.45509e-28	0.422628	0.301	0.215	7.35002e-24	ECM expressing	Cpsf4	0.086
8.01746e-28	0.373422	0.292	0.206	1.70555e-23	ECM expressing	B230354K17Rik	0.086
1.06179e-27	0.393782	0.29	0.204	2.25874e-23	ECM expressing	Hoxb3	0.086
1.04659e-26	0.343076	0.306	0.22	2.22641e-22	ECM expressing	Upp2	0.086
3.18418e-26	0.331524	0.303	0.217	6.77371e-22	ECM expressing	Smpd1	0.086
5.66925e-28	0.37689	0.285	0.199	1.20602e-23	ECM expressing	Borcs6	0.086
2.89489e-22	0.27112	0.361	0.275	6.15829e-18	ECM expressing	Fem1c	0.086
5.37614e-37	0.622305	0.23	0.145	1.14367e-32	ECM expressing	Shq1	0.085
1.50975e-29	0.430789	0.276	0.191	3.21168e-25	ECM expressing	Zc3hav1l	0.085
9.69964e-26	0.359629	0.32	0.235	2.0634e-21	ECM expressing	Golga2	0.085
5.26533e-25	0.34445	0.321	0.236	1.12009e-20	ECM expressing	Ppip5k2	0.085
8.14479e-22	0.255712	0.341	0.256	1.73264e-17	ECM expressing	Lman2l	0.085
1.4312e-21	0.257278	0.342	0.257	3.04459e-17	ECM expressing	Spire1	0.085
6.67258e-70	1.21313	0.15	0.065	1.41946e-65	ECM expressing	Fam43a	0.085
6.69675e-52	0.876671	0.18	0.095	1.4246e-47	ECM expressing	Tnfrsf21	0.085
5.75995e-43	0.684969	0.204	0.119	1.22531e-38	ECM expressing	Zbed4	0.085
3.69375e-41	0.667417	0.213	0.128	7.85771e-37	ECM expressing	Ppp1r15a	0.085
1.78346e-34	0.546708	0.243	0.158	3.79395e-30	ECM expressing	Pex5	0.085
5.44341e-33	0.497502	0.253	0.168	1.15798e-28	ECM expressing	Mto1	0.085
1.32807e-32	0.490176	0.253	0.168	2.8252e-28	ECM expressing	Kptn	0.085
1.28909e-28	0.422239	0.29	0.205	2.74228e-24	ECM expressing	Cnot9	0.085
3.25125e-27	0.383417	0.3	0.215	6.91638e-23	ECM expressing	Slc7a6os	0.085
3.49129e-27	0.387487	0.302	0.217	7.42703e-23	ECM expressing	Gabpb1	0.085
2.24663e-26	0.37448	0.311	0.226	4.77925e-22	ECM expressing	Ubald1	0.085
9.80055e-24	0.276655	0.314	0.229	2.08487e-19	ECM expressing	Nr1h2	0.085
2.04195e-230	0.593021	0.959	0.874	4.34383e-226	ECM expressing	Hoxc10	0.085
3.21353e-29	0.422829	0.282	0.197	6.83614e-25	ECM expressing	AW549877	0.085
1.15986e-28	0.431557	0.288	0.203	2.46737e-24	ECM expressing	Cpsf1	0.085
7.06507e-28	0.40514	0.288	0.203	1.50295e-23	ECM expressing	Trub2	0.085
2.72737e-27	0.345393	0.287	0.202	5.80194e-23	ECM expressing	Otulinl	0.085
3.70293e-20	0.294545	0.408	0.323	7.87725e-16	ECM expressing	G2e3	0.085
2.20346e-42	0.661235	0.202	0.118	4.68741e-38	ECM expressing	Hdac6	0.084
8.24036e-37	0.590921	0.228	0.144	1.75297e-32	ECM expressing	Parp8	0.084
6.27845e-31	0.484297	0.264	0.18	1.33562e-26	ECM expressing	Cyld	0.084
4.90417e-30	0.445168	0.265	0.181	1.04326e-25	ECM expressing	Rnpepl1	0.084
8.80272e-30	0.450012	0.274	0.19	1.8726e-25	ECM expressing	3010003L21Rik	0.084
9.64413e-30	0.436818	0.27	0.186	2.0516e-25	ECM expressing	Ptpn23	0.084
1.04768e-29	0.434614	0.27	0.186	2.22873e-25	ECM expressing	Zfp655	0.084
1.16581e-28	0.426662	0.28	0.196	2.48002e-24	ECM expressing	Pygo2	0.084
2.38996e-27	0.388602	0.281	0.197	5.08416e-23	ECM expressing	Rhbdd2	0.084
1.29688e-23	0.344359	0.341	0.257	2.75885e-19	ECM expressing	Nup107	0.084
7.32973e-23	0.298975	0.32	0.236	1.55925e-18	ECM expressing	Scnm1	0.084
9.16861e-22	0.282466	0.335	0.251	1.95044e-17	ECM expressing	Pdcd2l	0.084
6.55667e-20	0.254089	0.381	0.297	1.3948e-15	ECM expressing	Itsn1	0.084
2.32131e-58	0.907851	0.164	0.08	4.93811e-54	ECM expressing	Nrxn2	0.084
2.05226e-54	0.840907	0.166	0.082	4.36576e-50	ECM expressing	Pik3ip1	0.084
1.43071e-47	0.806046	0.187	0.103	3.04355e-43	ECM expressing	Ehd4	0.084
1.12547e-44	0.747353	0.197	0.113	2.39421e-40	ECM expressing	Ccnyl1	0.084
3.27604e-106	1.80253	0.119	0.035	6.96912e-102	ECM expressing	Soga3	0.084
4.20709e-66	1.15589	0.15	0.066	8.94973e-62	ECM expressing	Zswim4	0.084
2.20007e-49	0.811153	0.18	0.096	4.68022e-45	ECM expressing	Rnasel	0.084
5.12593e-42	0.71606	0.206	0.122	1.09044e-37	ECM expressing	Zfp992	0.084
5.34893e-42	0.721022	0.204	0.12	1.13788e-37	ECM expressing	Abl2	0.084
1.24845e-40	0.683472	0.209	0.125	2.65583e-36	ECM expressing	Tomm40l	0.084
5.87311e-40	0.66763	0.215	0.131	1.24939e-35	ECM expressing	Apba3	0.084
7.4445e-34	0.521859	0.243	0.159	1.58367e-29	ECM expressing	G6pdx	0.084
4.16188e-33	0.534213	0.251	0.167	8.85357e-29	ECM expressing	Gtpbp10	0.084
5.27626e-28	0.422623	0.288	0.204	1.12242e-23	ECM expressing	Strip1	0.084
6.22833e-27	0.39393	0.291	0.207	1.32495e-22	ECM expressing	Golph3l	0.084
1.58627e-25	0.347637	0.304	0.22	3.37446e-21	ECM expressing	Rnf19a	0.084
2.59602e-25	0.35839	0.305	0.221	5.52252e-21	ECM expressing	Selenoi	0.084
2.84121e-26	0.345932	0.287	0.203	6.04411e-22	ECM expressing	Echdc2	0.084
2.84237e-22	0.301947	0.354	0.27	6.04656e-18	ECM expressing	Bcor	0.084
1.8981e-21	0.274951	0.346	0.262	4.03784e-17	ECM expressing	Ciao1	0.084
4.01807e-21	0.270171	0.347	0.263	8.54764e-17	ECM expressing	Dyrk1a	0.084
5.03199e-21	0.277398	0.353	0.269	1.07045e-16	ECM expressing	Asxl2	0.084
5.52266e-32	0.283272	0.78	0.697	1.17483e-27	ECM expressing	Zfp503	0.083
3.94709e-72	1.28138	0.14	0.057	8.39665e-68	ECM expressing	Tubd1	0.083
6.4556e-34	0.539905	0.234	0.151	1.3733e-29	ECM expressing	Dennd4c	0.083
1.47861e-30	0.47351	0.257	0.174	3.14545e-26	ECM expressing	Abhd17c	0.083
7.98191e-30	0.436169	0.26	0.177	1.69799e-25	ECM expressing	Dcaf5	0.083
1.43795e-29	0.43018	0.258	0.175	3.05896e-25	ECM expressing	Cyb5r1	0.083
1.91169e-28	0.431591	0.278	0.195	4.06674e-24	ECM expressing	Fpgs	0.083
2.65982e-26	0.506103	0.405	0.322	5.65823e-22	ECM expressing	Lockd	0.083
5.87295e-24	0.341216	0.333	0.25	1.24935e-19	ECM expressing	Pdzrn3	0.083
3.15985e-23	0.32126	0.328	0.245	6.72195e-19	ECM expressing	Bcap29	0.083
1.42808e-22	0.292187	0.329	0.246	3.03795e-18	ECM expressing	Tmem120a	0.083
1.00906e-20	0.272493	0.336	0.253	2.14657e-16	ECM expressing	Dhx40	0.083
2.61466e-84	1.52621	0.131	0.048	5.56217e-80	ECM expressing	Pparg	0.083
1.08226e-56	1.0251	0.163	0.08	2.30228e-52	ECM expressing	Rccd1	0.083
1.68279e-44	0.740166	0.195	0.112	3.57981e-40	ECM expressing	Dyrk1b	0.083
7.86667e-42	0.685496	0.2	0.117	1.67348e-37	ECM expressing	Tob1	0.083
1.48591e-51	0.872178	0.173	0.09	3.16099e-47	ECM expressing	Tmem267	0.083
2.25748e-49	0.885444	0.178	0.095	4.80234e-45	ECM expressing	Tmem68	0.083
6.0074e-47	0.824425	0.184	0.101	1.27795e-42	ECM expressing	Il10rb	0.083
4.34269e-40	0.683487	0.21	0.127	9.23821e-36	ECM expressing	Pdzd4	0.083
1.28382e-37	0.62746	0.222	0.139	2.73106e-33	ECM expressing	Osgin2	0.083
8.99094e-34	0.54014	0.242	0.159	1.91264e-29	ECM expressing	Sh3gl3	0.083
1.99089e-33	0.532993	0.238	0.155	4.23522e-29	ECM expressing	D16Ertd472e	0.083
1.4516e-32	0.524544	0.246	0.163	3.08799e-28	ECM expressing	Patl1	0.083
3.16267e-32	0.505312	0.248	0.165	6.72794e-28	ECM expressing	Cep95	0.083
9.05637e-32	0.510308	0.251	0.168	1.92656e-27	ECM expressing	Cep104	0.083
6.5483e-31	0.463138	0.249	0.166	1.39302e-26	ECM expressing	Atg14	0.083
6.47927e-27	0.387765	0.289	0.206	1.37834e-22	ECM expressing	Heca	0.083
1.9808e-26	0.387273	0.29	0.207	4.21376e-22	ECM expressing	Avpi1	0.083
4.79508e-26	0.387903	0.293	0.21	1.02006e-21	ECM expressing	Tbl3	0.083
1.19098e-25	0.373624	0.3	0.217	2.53358e-21	ECM expressing	Clybl	0.083
1.83809e-25	0.365199	0.31	0.227	3.91018e-21	ECM expressing	Tbc1d9b	0.083
3.93136e-25	0.333647	0.3	0.217	8.36319e-21	ECM expressing	Ppp1r18	0.083
7.05332e-25	0.363636	0.313	0.23	1.50045e-20	ECM expressing	Wdr92	0.083
9.07553e-25	0.369681	0.316	0.233	1.93064e-20	ECM expressing	Prr14l	0.083
4.28666e-23	0.307161	0.31	0.227	9.11902e-19	ECM expressing	Fam171a1	0.083
5.32275e-27	0.405036	0.285	0.202	1.13231e-22	ECM expressing	Mtg2	0.083
9.47394e-22	0.293573	0.344	0.261	2.01539e-17	ECM expressing	Zfp523	0.083
2.55e-50	0.86761	0.171	0.089	5.42462e-46	ECM expressing	Slc7a1	0.082
3.2108e-34	0.559589	0.233	0.151	6.83033e-30	ECM expressing	Mpi	0.082
8.64441e-34	0.541945	0.23	0.148	1.83893e-29	ECM expressing	Zfp574	0.082
1.16205e-33	0.553018	0.233	0.151	2.47203e-29	ECM expressing	Gosr1	0.082
2.47185e-29	0.447915	0.258	0.176	5.25836e-25	ECM expressing	Foxred1	0.082
3.42629e-29	0.422135	0.255	0.173	7.28875e-25	ECM expressing	Sorcs2	0.082
1.08023e-28	0.450878	0.265	0.183	2.29797e-24	ECM expressing	Cbfa2t2	0.082
1.26794e-28	0.465614	0.268	0.186	2.6973e-24	ECM expressing	E2f7	0.082
2.18393e-28	0.443676	0.273	0.191	4.64588e-24	ECM expressing	Tchp	0.082
7.90362e-28	0.315655	0.258	0.176	1.68134e-23	ECM expressing	Ntn1	0.082
1.57986e-27	0.398388	0.269	0.187	3.36083e-23	ECM expressing	Tstd3	0.082
1.60245e-27	0.409926	0.274	0.192	3.4089e-23	ECM expressing	Ints12	0.082
5.3483e-22	0.292698	0.33	0.248	1.13774e-17	ECM expressing	Ift57	0.082
1.98655e-21	0.278195	0.325	0.243	4.22598e-17	ECM expressing	Zdhhc5	0.082
3.20786e-43	0.746894	0.194	0.112	6.82408e-39	ECM expressing	Cdk17	0.082
1.50446e-62	1.09749	0.148	0.066	3.20044e-58	ECM expressing	1700006J14Rik	0.082
2.06318e-46	0.830365	0.182	0.1	4.389e-42	ECM expressing	Igsf9	0.082
3.20091e-38	0.644705	0.214	0.132	6.8093e-34	ECM expressing	Lrp12	0.082
3.15566e-36	0.620702	0.221	0.139	6.71304e-32	ECM expressing	Bcr	0.082
3.94678e-33	0.542793	0.237	0.155	8.39598e-29	ECM expressing	Slc20a1	0.082
1.42162e-31	0.513172	0.245	0.163	3.02422e-27	ECM expressing	Rbm45	0.082
2.31385e-30	0.401217	0.243	0.161	4.92225e-26	ECM expressing	Bst2	0.082
4.81796e-30	0.43911	0.253	0.171	1.02492e-25	ECM expressing	Fryl	0.082
3.19168e-26	0.398388	0.291	0.209	6.78967e-22	ECM expressing	Ptar1	0.082
7.06182e-26	0.396158	0.29	0.208	1.50226e-21	ECM expressing	Aldh18a1	0.082
4.08597e-25	0.354808	0.295	0.213	8.69209e-21	ECM expressing	St7l	0.082
2.55701e-24	0.346148	0.299	0.217	5.43953e-20	ECM expressing	Rnaseh1	0.082
7.36396e-24	0.347627	0.314	0.232	1.56653e-19	ECM expressing	Pgpep1	0.082
8.62899e-23	0.325489	0.314	0.232	1.83564e-18	ECM expressing	Slc35c2	0.082
1.6025e-21	0.253284	0.313	0.231	3.40899e-17	ECM expressing	Gab1	0.082
4.04044e-38	0.25002	0.847	0.765	8.59523e-34	ECM expressing	Ndufaf2	0.082
1.99772e-20	0.714019	0.425	0.343	4.24976e-16	ECM expressing	Hist1h3c	0.082
3.21045e-35	0.614888	0.224	0.143	6.82959e-31	ECM expressing	Fbxo25	0.081
6.32321e-34	0.524948	0.223	0.142	1.34514e-29	ECM expressing	Ahcyl2	0.081
9.30524e-33	0.520721	0.233	0.152	1.9795e-28	ECM expressing	Mipep	0.081
2.8019e-30	0.486402	0.254	0.173	5.96047e-26	ECM expressing	Slc36a4	0.081
5.63962e-29	0.45182	0.255	0.174	1.19972e-24	ECM expressing	Mfn1	0.081
2.3323e-28	0.448142	0.266	0.185	4.9615e-24	ECM expressing	Hsd17b7	0.081
1.90582e-27	0.407107	0.27	0.189	4.05424e-23	ECM expressing	Tmtc3	0.081
1.84129e-26	0.386652	0.274	0.193	3.91698e-22	ECM expressing	Med11	0.081
3.38335e-26	0.39384	0.275	0.194	7.1974e-22	ECM expressing	Zfp212	0.081
1.40643e-25	0.333477	0.278	0.197	2.99189e-21	ECM expressing	Prickle1	0.081
1.26916e-22	0.320937	0.324	0.243	2.69988e-18	ECM expressing	Fgfr1op	0.081
3.18918e-22	0.330659	0.337	0.256	6.78434e-18	ECM expressing	Zcwpw1	0.081
1.35868e-21	0.313453	0.338	0.257	2.89033e-17	ECM expressing	Eif2ak2	0.081
2.39502e-21	0.269771	0.32	0.239	5.09493e-17	ECM expressing	Deaf1	0.081
1.11058e-20	0.28448	0.33	0.249	2.36253e-16	ECM expressing	Rfwd3	0.081
9.94065e-145	2.45009	0.099	0.018	2.11467e-140	ECM expressing	Bcas3os2	0.081
2.86846e-55	0.923086	0.158	0.077	6.10208e-51	ECM expressing	Tmem35a	0.081
3.48388e-52	0.888421	0.163	0.082	7.41126e-48	ECM expressing	Hoxb8	0.081
1.30241e-41	0.716422	0.191	0.11	2.77063e-37	ECM expressing	Tada2b	0.081
1.34263e-38	0.676057	0.207	0.126	2.85618e-34	ECM expressing	Zfp280c	0.081
8.62724e-37	0.612757	0.208	0.127	1.83527e-32	ECM expressing	Armc6	0.081
5.2509e-35	0.581567	0.218	0.137	1.11702e-30	ECM expressing	Slc52a2	0.081
1.90691e-33	0.564507	0.235	0.154	4.05657e-29	ECM expressing	Zfp87	0.081
4.02322e-32	0.554233	0.237	0.156	8.55859e-28	ECM expressing	Tbcel	0.081
6.8066e-32	0.515462	0.24	0.159	1.44797e-27	ECM expressing	Zbtb33	0.081
1.78536e-31	0.512801	0.242	0.161	3.79799e-27	ECM expressing	2310057M21Rik	0.081
2.48888e-31	0.578558	0.25	0.169	5.29459e-27	ECM expressing	Jade1	0.081
1.01152e-30	0.50253	0.251	0.17	2.1518e-26	ECM expressing	Gpatch1	0.081
1.3172e-30	0.491654	0.244	0.163	2.80209e-26	ECM expressing	Hccs	0.081
1.82276e-30	0.483502	0.242	0.161	3.87755e-26	ECM expressing	Eya3	0.081
2.50773e-30	0.488042	0.245	0.164	5.33469e-26	ECM expressing	C2cd3	0.081
6.46249e-30	0.475524	0.249	0.168	1.37477e-25	ECM expressing	Zdhhc8	0.081
9.31961e-30	0.466019	0.251	0.17	1.98256e-25	ECM expressing	6720427I07Rik	0.081
1.1346e-29	0.455639	0.25	0.169	2.41362e-25	ECM expressing	Ciao3	0.081
2.20947e-25	0.380496	0.287	0.206	4.70021e-21	ECM expressing	Bcorl1	0.081
7.31887e-25	0.365417	0.298	0.217	1.55694e-20	ECM expressing	Triqk	0.081
8.88885e-25	0.368325	0.291	0.21	1.89093e-20	ECM expressing	Fbxw5	0.081
8.55257e-24	0.356832	0.306	0.225	1.81939e-19	ECM expressing	Vps26c	0.081
9.05743e-24	0.353534	0.299	0.218	1.92679e-19	ECM expressing	Mgme1	0.081
1.37396e-23	0.333791	0.298	0.217	2.92283e-19	ECM expressing	Alkbh3	0.081
1.44585e-23	0.32911	0.303	0.222	3.07575e-19	ECM expressing	L3mbtl3	0.081
1.96925e-23	0.311941	0.292	0.211	4.18918e-19	ECM expressing	Mindy3	0.081
1.42874e-22	0.30617	0.307	0.226	3.03935e-18	ECM expressing	Ano10	0.081
1.452e-22	0.312185	0.306	0.225	3.08885e-18	ECM expressing	Mad2l1bp	0.081
8.2594e-50	0.907794	0.167	0.087	1.75702e-45	ECM expressing	B4galt5	0.08
8.56765e-38	0.658523	0.2	0.12	1.8226e-33	ECM expressing	Mier2	0.08
9.72901e-38	0.680555	0.203	0.123	2.06965e-33	ECM expressing	Zfp654	0.08
3.36741e-34	0.610048	0.221	0.141	7.16349e-30	ECM expressing	Uhmk1	0.08
1.44241e-32	0.522702	0.229	0.149	3.06844e-28	ECM expressing	Iqce	0.08
4.33843e-29	0.463972	0.252	0.172	9.22913e-25	ECM expressing	Ranbp10	0.08
7.62208e-29	0.455226	0.254	0.174	1.62144e-24	ECM expressing	Renbp	0.08
6.3856e-28	0.454086	0.258	0.178	1.35841e-23	ECM expressing	Pip5k1c	0.08
9.90073e-28	0.441571	0.258	0.178	2.10618e-23	ECM expressing	Mark4	0.08
1.8658e-26	0.401415	0.27	0.19	3.96912e-22	ECM expressing	Thap4	0.08
1.98812e-26	0.366207	0.26	0.18	4.22932e-22	ECM expressing	Ccl27a	0.08
2.24534e-26	0.415068	0.272	0.192	4.77651e-22	ECM expressing	Dolk	0.08
9.03418e-26	0.375625	0.274	0.194	1.92184e-21	ECM expressing	Zbtb38	0.08
6.9369e-22	0.314541	0.32	0.24	1.47569e-17	ECM expressing	Zfp606	0.08
4.99176e-21	0.288005	0.328	0.248	1.0619e-16	ECM expressing	Hsf1	0.08
6.87786e-21	0.302237	0.343	0.263	1.46313e-16	ECM expressing	Ccdc66	0.08
9.72809e-21	0.28586	0.329	0.249	2.06946e-16	ECM expressing	Cndp2	0.08
1.38403e-20	0.269251	0.335	0.255	2.94425e-16	ECM expressing	Samd14	0.08
1.70971e-20	0.274171	0.321	0.241	3.63706e-16	ECM expressing	Ctu2	0.08
1.78505e-20	0.266894	0.326	0.246	3.79734e-16	ECM expressing	Sgpl1	0.08
1.83854e-20	0.274169	0.327	0.247	3.91112e-16	ECM expressing	Chfr	0.08
4.87036e-58	1.01364	0.153	0.073	1.03607e-53	ECM expressing	Elavl2	0.08
1.17634e-56	1.0694	0.154	0.074	2.50242e-52	ECM expressing	Tnfsf9	0.08
4.94436e-52	0.905974	0.161	0.081	1.05181e-47	ECM expressing	Pcdh11x	0.08
1.10928e-43	0.80842	0.185	0.105	2.35977e-39	ECM expressing	Tatdn2	0.08
2.79494e-58	0.924737	0.149	0.069	5.94567e-54	ECM expressing	Syt11	0.08
3.10736e-47	0.854219	0.175	0.095	6.61029e-43	ECM expressing	Lig4	0.08
1.9353e-45	0.807758	0.177	0.097	4.11696e-41	ECM expressing	Esrra	0.08
7.86389e-36	0.610022	0.213	0.133	1.67288e-31	ECM expressing	Syngr2	0.08
7.19939e-34	0.575749	0.219	0.139	1.53153e-29	ECM expressing	Nomo1	0.08
1.55876e-33	0.548679	0.219	0.139	3.31594e-29	ECM expressing	Abhd4	0.08
4.44497e-31	0.50148	0.241	0.161	9.45577e-27	ECM expressing	Tmem167b	0.08
9.75714e-30	0.474573	0.251	0.171	2.07564e-25	ECM expressing	Alyref2	0.08
1.61604e-29	0.466192	0.248	0.168	3.4378e-25	ECM expressing	Sesn1	0.08
2.05551e-28	0.43368	0.25	0.17	4.37268e-24	ECM expressing	Strn	0.08
1.94324e-24	0.370075	0.3	0.22	4.13385e-20	ECM expressing	Ofd1	0.08
2.23303e-24	0.374889	0.287	0.207	4.75033e-20	ECM expressing	Amdhd2	0.08
3.63935e-24	0.362179	0.286	0.206	7.74198e-20	ECM expressing	Xpc	0.08
2.27373e-23	0.363477	0.304	0.224	4.8369e-19	ECM expressing	Rad1	0.08
5.03834e-23	0.32496	0.301	0.221	1.07181e-18	ECM expressing	Golga1	0.08
2.93601e-22	0.289831	0.297	0.217	6.24577e-18	ECM expressing	Dhx57	0.08
4.13458e-22	0.298496	0.3	0.22	8.79549e-18	ECM expressing	Atpsckmt	0.08
4.42994e-22	0.311028	0.308	0.228	9.42381e-18	ECM expressing	Mettl3	0.08
6.22537e-22	0.313865	0.314	0.234	1.32432e-17	ECM expressing	Ints2	0.08
1.81388e-24	0.343634	0.282	0.202	3.85866e-20	ECM expressing	Fam135a	0.08
2.50429e-20	0.281365	0.347	0.267	5.32738e-16	ECM expressing	Taok2	0.08
1.08043e-19	0.269636	0.344	0.264	2.2984e-15	ECM expressing	Ebag9	0.08
1.35083e-19	0.277916	0.353	0.273	2.87363e-15	ECM expressing	Flnb	0.08
1.46315e-19	0.266259	0.361	0.281	3.11255e-15	ECM expressing	Tmsb15b2	0.08
3.67889e-19	0.256262	0.353	0.273	7.82611e-15	ECM expressing	Tmem248	0.08
1.39202e-50	0.265517	0.904	0.825	2.96125e-46	ECM expressing	Polr2k	0.079
3.98751e-33	0.597298	0.222	0.143	8.48263e-29	ECM expressing	Ascc2	0.079
2.57757e-32	0.558689	0.225	0.146	5.48327e-28	ECM expressing	Pex10	0.079
4.62985e-32	0.518433	0.223	0.144	9.84909e-28	ECM expressing	Zfp760	0.079
6.80328e-32	0.523289	0.225	0.146	1.44726e-27	ECM expressing	Limk1	0.079
8.70666e-31	0.520041	0.233	0.154	1.85217e-26	ECM expressing	Sh3d19	0.079
1.25266e-28	0.454759	0.253	0.174	2.66479e-24	ECM expressing	Chst12	0.079
5.14479e-27	0.442767	0.261	0.182	1.09445e-22	ECM expressing	Mtor	0.079
1.47195e-26	0.4178	0.269	0.19	3.13128e-22	ECM expressing	3110040N11Rik	0.079
1.94031e-26	0.426207	0.262	0.183	4.12761e-22	ECM expressing	2900076A07Rik	0.079
8.64766e-26	0.392549	0.268	0.189	1.83962e-21	ECM expressing	Zgpat	0.079
1.0632e-25	0.41107	0.274	0.195	2.26175e-21	ECM expressing	Zfp81	0.079
1.68304e-24	0.37259	0.279	0.2	3.58034e-20	ECM expressing	Dhodh	0.079
9.30864e-23	0.405092	0.336	0.257	1.98023e-18	ECM expressing	Rdh10	0.079
2.05937e-21	0.29671	0.316	0.237	4.3809e-17	ECM expressing	Dyrk2	0.079
8.29754e-21	0.293437	0.326	0.247	1.76514e-16	ECM expressing	Trip4	0.079
3.8299e-20	0.264232	0.315	0.236	8.14734e-16	ECM expressing	Dnajc4	0.079
4.77048e-20	0.273254	0.324	0.245	1.01482e-15	ECM expressing	Ppp1r15b	0.079
1.01378e-19	0.271535	0.343	0.264	2.1566e-15	ECM expressing	Rnft1	0.079
1.60418e-19	0.271359	0.343	0.264	3.41258e-15	ECM expressing	Agk	0.079
1.1006e-104	1.81534	0.11	0.031	2.3413e-100	ECM expressing	Arid3b	0.079
9.39291e-72	1.30838	0.129	0.05	1.99815e-67	ECM expressing	Itprip	0.079
8.57675e-56	1.02024	0.151	0.072	1.82453e-51	ECM expressing	A730063M14Rik	0.079
6.06457e-42	0.794119	0.186	0.107	1.29012e-37	ECM expressing	Abcd2	0.079
5.65799e-40	0.71979	0.188	0.109	1.20362e-35	ECM expressing	2410131K14Rik	0.079
2.11925e-36	0.656135	0.207	0.128	4.50827e-32	ECM expressing	Mmgt1	0.079
1.81043e-35	0.621899	0.209	0.13	3.85133e-31	ECM expressing	Zfp239	0.079
5.01618e-35	0.616149	0.212	0.133	1.06709e-30	ECM expressing	Zfp111	0.079
7.10186e-35	0.613111	0.212	0.133	1.51078e-30	ECM expressing	Zdhhc21	0.079
9.58128e-35	0.609029	0.212	0.133	2.03822e-30	ECM expressing	Insr	0.079
4.54062e-31	0.520112	0.236	0.157	9.65926e-27	ECM expressing	Mthfd1l	0.079
3.18093e-30	0.503892	0.236	0.157	6.76678e-26	ECM expressing	Mccc1	0.079
2.65433e-29	0.472507	0.242	0.163	5.64655e-25	ECM expressing	Atrn	0.079
7.63929e-29	0.47292	0.246	0.167	1.62511e-24	ECM expressing	Tsc2	0.079
1.72625e-28	0.442304	0.242	0.163	3.67226e-24	ECM expressing	Zbtb10	0.079
2.07484e-23	0.340205	0.292	0.213	4.41381e-19	ECM expressing	Rnf113a2	0.079
2.66597e-23	0.348959	0.295	0.216	5.67133e-19	ECM expressing	Lypla1	0.079
1.19067e-22	0.334903	0.302	0.223	2.53291e-18	ECM expressing	Wdr4	0.079
2.32231e-22	0.311636	0.298	0.219	4.94025e-18	ECM expressing	Spopl	0.079
1.3211e-21	0.302565	0.307	0.228	2.81038e-17	ECM expressing	Naa25	0.079
1.56914e-41	0.292335	0.867	0.788	3.33804e-37	ECM expressing	Aplp2	0.079
2.55211e-18	0.311619	0.475	0.396	5.42911e-14	ECM expressing	Dbf4	0.079
5.61281e-66	0.316952	0.907	0.829	1.19401e-61	ECM expressing	Dynll2	0.078
1.39037e-48	0.945161	0.164	0.086	2.95773e-44	ECM expressing	Gm6133	0.078
2.38125e-44	0.808121	0.17	0.092	5.06564e-40	ECM expressing	Zfp316	0.078
4.25532e-37	0.648818	0.196	0.118	9.05233e-33	ECM expressing	2500004C02Rik	0.078
3.7829e-31	0.520424	0.225	0.147	8.04736e-27	ECM expressing	Zfp110	0.078
3.29487e-30	0.531027	0.227	0.149	7.00919e-26	ECM expressing	Rnf157	0.078
2.3742e-26	0.447678	0.271	0.193	5.05064e-22	ECM expressing	Bach2	0.078
4.70647e-26	0.422747	0.261	0.183	1.00121e-21	ECM expressing	Pou2f1	0.078
7.0346e-26	0.416068	0.261	0.183	1.49647e-21	ECM expressing	Pak4	0.078
4.48063e-25	0.380767	0.264	0.186	9.53165e-21	ECM expressing	1300002E11Rik	0.078
4.58834e-25	0.402328	0.278	0.2	9.76077e-21	ECM expressing	Ccdc61	0.078
1.0956e-24	0.37265	0.269	0.191	2.33068e-20	ECM expressing	Ttf2	0.078
1.18465e-24	0.381846	0.271	0.193	2.5201e-20	ECM expressing	Nln	0.078
5.12337e-24	0.375735	0.279	0.201	1.0899e-19	ECM expressing	Pex6	0.078
6.1791e-21	0.309435	0.314	0.236	1.31448e-16	ECM expressing	Vps16	0.078
3.96304e-20	0.286054	0.315	0.237	8.43057e-16	ECM expressing	Champ1	0.078
6.07216e-20	0.269262	0.319	0.241	1.29173e-15	ECM expressing	Sec16a	0.078
6.90976e-20	0.278899	0.33	0.252	1.46991e-15	ECM expressing	Rars2	0.078
9.21393e-20	0.277388	0.32	0.242	1.96008e-15	ECM expressing	Rrn3	0.078
1.12098e-19	0.292145	0.342	0.264	2.38467e-15	ECM expressing	Cdc42ep4	0.078
1.7215e-19	0.269315	0.325	0.247	3.66214e-15	ECM expressing	2610301B20Rik	0.078
1.90177e-19	0.251209	0.319	0.241	4.04563e-15	ECM expressing	Trp53rka	0.078
3.54025e-17	0.253194	0.384	0.306	7.53118e-13	ECM expressing	Chaf1b	0.078
6.47193e-42	0.768163	0.181	0.103	1.37677e-37	ECM expressing	Abhd6	0.078
4.12084e-39	0.712092	0.19	0.112	8.76625e-35	ECM expressing	Prdm4	0.078
1.00778e-38	0.720467	0.191	0.113	2.14385e-34	ECM expressing	Klf12	0.078
8.97942e-37	0.640686	0.194	0.116	1.91019e-32	ECM expressing	Fbxl20	0.078
3.69906e-46	1.05885	0.173	0.095	7.86901e-42	ECM expressing	Hist1h2br	0.078
2.89776e-43	0.774662	0.177	0.099	6.1644e-39	ECM expressing	Akap17b	0.078
7.17708e-43	0.770852	0.175	0.097	1.52678e-38	ECM expressing	2900093K20Rik	0.078
1.41891e-35	0.603359	0.204	0.126	3.01846e-31	ECM expressing	Zfp46	0.078
5.2745e-35	0.619439	0.206	0.128	1.12204e-30	ECM expressing	Traf3	0.078
1.03907e-34	0.637141	0.21	0.132	2.21041e-30	ECM expressing	Cpne8	0.078
7.53387e-34	0.596912	0.215	0.137	1.60268e-29	ECM expressing	Ulk1	0.078
1.97041e-33	0.566392	0.214	0.136	4.19165e-29	ECM expressing	Wipf1	0.078
5.13296e-33	0.576888	0.216	0.138	1.09193e-28	ECM expressing	Gpank1	0.078
1.98782e-27	0.430778	0.249	0.171	4.22869e-23	ECM expressing	Zfp799	0.078
1.16152e-23	0.359289	0.283	0.205	2.4709e-19	ECM expressing	Lin37	0.078
1.42431e-22	0.352069	0.3	0.222	3.02994e-18	ECM expressing	Abhd5	0.078
5.23437e-22	0.322906	0.306	0.228	1.11351e-17	ECM expressing	Wdr3	0.078
1.58619e-21	0.286935	0.299	0.221	3.3743e-17	ECM expressing	Ripk1	0.078
3.04221e-21	0.278827	0.294	0.216	6.47168e-17	ECM expressing	Magi3	0.078
3.26129e-21	0.279643	0.292	0.214	6.93774e-17	ECM expressing	Skil	0.078
5.06222e-21	0.292276	0.311	0.233	1.07689e-16	ECM expressing	Trim32	0.078
9.96906e-21	0.282854	0.306	0.228	2.12072e-16	ECM expressing	Alg11	0.078
9.2419e-62	0.300907	0.93	0.853	1.96603e-57	ECM expressing	Hmgn3	0.077
2.20931e-44	0.785695	0.168	0.091	4.69987e-40	ECM expressing	2024-03-09	0.077
4.21887e-35	0.619491	0.2	0.123	8.9748e-31	ECM expressing	Gnpda1	0.077
4.44442e-35	0.608376	0.198	0.121	9.45461e-31	ECM expressing	Cdc14a	0.077
4.8381e-35	0.62258	0.198	0.121	1.02921e-30	ECM expressing	Pptc7	0.077
7.03556e-31	0.529535	0.224	0.147	1.49667e-26	ECM expressing	Cep131	0.077
8.26678e-31	0.530487	0.225	0.148	1.75859e-26	ECM expressing	Rnf141	0.077
3.0668e-30	0.496946	0.222	0.145	6.524e-26	ECM expressing	Dlg3	0.077
1.41056e-29	0.523797	0.233	0.156	3.00069e-25	ECM expressing	Fam222b	0.077
8.47983e-28	0.525205	0.254	0.177	1.80391e-23	ECM expressing	Hist1h3d	0.077
1.19633e-27	0.477886	0.251	0.174	2.54496e-23	ECM expressing	Stard4	0.077
1.54915e-25	0.429304	0.26	0.183	3.2955e-21	ECM expressing	Med27	0.077
2.02788e-25	0.390656	0.256	0.179	4.31391e-21	ECM expressing	Gigyf1	0.077
2.86258e-25	0.430893	0.271	0.194	6.08956e-21	ECM expressing	Lin9	0.077
4.20081e-25	0.400065	0.259	0.182	8.93638e-21	ECM expressing	Bap1	0.077
5.96923e-25	0.398585	0.265	0.188	1.26983e-20	ECM expressing	Recql	0.077
6.37094e-25	0.362655	0.259	0.182	1.35529e-20	ECM expressing	Fam171b	0.077
6.38291e-25	0.389544	0.26	0.183	1.35784e-20	ECM expressing	Adck5	0.077
4.89376e-24	0.359309	0.267	0.19	1.04105e-19	ECM expressing	Vps37d	0.077
2.367e-22	0.414738	0.318	0.241	5.03532e-18	ECM expressing	Ncapg2	0.077
7.6059e-20	0.290983	0.323	0.246	1.618e-15	ECM expressing	Ndufaf6	0.077
1.13262e-19	0.295773	0.321	0.244	2.40941e-15	ECM expressing	Atm	0.077
7.07729e-19	0.254744	0.326	0.249	1.50555e-14	ECM expressing	Msl2	0.077
7.80307e-181	3.25961	0.088	0.011	1.65995e-176	ECM expressing	Galnt13	0.077
7.64877e-69	1.2984	0.127	0.05	1.62712e-64	ECM expressing	Ust	0.077
1.65586e-51	0.956933	0.152	0.075	3.52251e-47	ECM expressing	D730003I15Rik	0.077
1.56206e-40	0.762356	0.181	0.104	3.32296e-36	ECM expressing	Mcm9	0.077
9.54183e-38	0.68333	0.191	0.114	2.02983e-33	ECM expressing	Zfp142	0.077
2.71851e-80	1.56717	0.119	0.042	5.7831e-76	ECM expressing	Zcchc18	0.077
1.55336e-42	0.789799	0.177	0.1	3.30447e-38	ECM expressing	Gba2	0.077
1.12206e-34	0.63388	0.206	0.129	2.38697e-30	ECM expressing	Smyd4	0.077
5.38529e-34	0.589101	0.209	0.132	1.14561e-29	ECM expressing	Polr3e	0.077
1.51469e-33	0.590136	0.209	0.132	3.22221e-29	ECM expressing	Klhl11	0.077
1.02504e-32	0.555155	0.21	0.133	2.18058e-28	ECM expressing	Ttbk2	0.077
1.03527e-29	0.519555	0.236	0.159	2.20233e-25	ECM expressing	Zfp143	0.077
5.35644e-28	0.47161	0.245	0.168	1.13948e-23	ECM expressing	Gpr137	0.077
1.5173e-27	0.461646	0.247	0.17	3.22776e-23	ECM expressing	Osbpl8	0.077
6.10904e-27	0.453329	0.246	0.169	1.29958e-22	ECM expressing	Rab3gap2	0.077
1.20433e-26	0.393883	0.235	0.158	2.56198e-22	ECM expressing	Fam189b	0.077
6.95161e-23	0.348894	0.284	0.207	1.47882e-18	ECM expressing	Arhgef10	0.077
1.69595e-22	0.378905	0.301	0.224	3.60779e-18	ECM expressing	Mis18a	0.077
1.94797e-22	0.320201	0.283	0.206	4.14391e-18	ECM expressing	Map4k3	0.077
2.94459e-22	0.336816	0.283	0.206	6.26403e-18	ECM expressing	Acy1	0.077
2.08444e-21	0.320844	0.303	0.226	4.43422e-17	ECM expressing	Ess2	0.077
4.87256e-21	0.315774	0.307	0.23	1.03654e-16	ECM expressing	Fbxl15	0.077
5.25006e-21	0.310146	0.299	0.222	1.11684e-16	ECM expressing	Lrp3	0.077
4.03985e-20	0.263234	0.297	0.22	8.59396e-16	ECM expressing	Heph	0.077
1.792e-17	0.258734	0.349	0.272	3.81211e-13	ECM expressing	Ecsit	0.077
6.82216e-84	1.68544	0.114	0.038	1.45128e-79	ECM expressing	Myzap	0.076
3.31151e-36	0.702456	0.195	0.119	7.04459e-32	ECM expressing	Zfp180	0.076
5.31941e-31	0.554508	0.222	0.146	1.1316e-26	ECM expressing	Prkci	0.076
1.58218e-28	0.498869	0.231	0.155	3.36578e-24	ECM expressing	Snx19	0.076
4.31536e-28	0.454538	0.224	0.148	9.18007e-24	ECM expressing	Chkb	0.076
6.52886e-26	0.423467	0.253	0.177	1.38888e-21	ECM expressing	Ldlrad3	0.076
6.76491e-26	0.432344	0.253	0.177	1.4391e-21	ECM expressing	Stat3	0.076
7.83248e-26	0.460065	0.267	0.191	1.6662e-21	ECM expressing	Pcdh9	0.076
9.95988e-26	0.417256	0.25	0.174	2.11877e-21	ECM expressing	Casp2	0.076
8.34419e-24	0.376912	0.26	0.184	1.77506e-19	ECM expressing	Dcaf11	0.076
1.14962e-23	0.385673	0.266	0.19	2.44559e-19	ECM expressing	Cdk2	0.076
1.85407e-23	0.372893	0.269	0.193	3.94416e-19	ECM expressing	Lrrc45	0.076
3.94062e-23	0.366958	0.275	0.199	8.38289e-19	ECM expressing	Tjap1	0.076
4.9816e-23	0.356906	0.274	0.198	1.05974e-18	ECM expressing	Trip10	0.076
1.16368e-22	0.331774	0.276	0.2	2.4755e-18	ECM expressing	Ric1	0.076
2.94673e-22	0.337624	0.279	0.203	6.26859e-18	ECM expressing	Tmem243	0.076
2.04045e-19	0.273369	0.313	0.237	4.34065e-15	ECM expressing	Hif1an	0.076
2.96114e-19	0.341233	0.365	0.289	6.29924e-15	ECM expressing	Sass6	0.076
6.49465e-19	0.267533	0.325	0.249	1.38161e-14	ECM expressing	Hoxa3	0.076
1.66188e-75	1.6168	0.121	0.045	3.53531e-71	ECM expressing	Ajap1	0.076
6.40613e-75	1.56901	0.12	0.044	1.36278e-70	ECM expressing	Hspb8	0.076
1.02865e-51	0.999981	0.147	0.071	2.18825e-47	ECM expressing	Usp31	0.076
3.87544e-51	0.989583	0.152	0.076	8.24423e-47	ECM expressing	St6gal1	0.076
2.11508e-40	0.779773	0.179	0.103	4.49941e-36	ECM expressing	1810024B03Rik	0.076
2.93704e-40	0.7867	0.178	0.102	6.24797e-36	ECM expressing	B630019K06Rik	0.076
6.46154e-39	0.732208	0.184	0.108	1.37456e-34	ECM expressing	Ggta1	0.076
3.09343e-38	0.873983	0.187	0.111	6.58065e-34	ECM expressing	Tpbg	0.076
4.84168e-38	0.722756	0.184	0.108	1.02997e-33	ECM expressing	L2hgdh	0.076
5.51101e-38	0.68024	0.187	0.111	1.17236e-33	ECM expressing	Scamp1	0.076
6.79949e-37	0.663775	0.189	0.113	1.44646e-32	ECM expressing	Zbtb17	0.076
3.69267e-56	1.07271	0.141	0.065	7.85542e-52	ECM expressing	Foxo4	0.076
4.94914e-54	1.02946	0.145	0.069	1.05283e-49	ECM expressing	Ano8	0.076
1.36045e-39	0.738978	0.176	0.1	2.89408e-35	ECM expressing	Tmem50b	0.076
3.6273e-33	0.60434	0.208	0.132	7.71635e-29	ECM expressing	Inf2	0.076
6.00992e-33	0.622254	0.204	0.128	1.27849e-28	ECM expressing	Neurl4	0.076
3.37559e-28	0.481921	0.236	0.16	7.18088e-24	ECM expressing	AU041133	0.076
1.01061e-26	0.45669	0.244	0.168	2.14987e-22	ECM expressing	Atpaf2	0.076
2.34789e-26	0.425917	0.242	0.166	4.99467e-22	ECM expressing	Antxr2	0.076
2.79688e-26	0.442281	0.244	0.168	5.94981e-22	ECM expressing	Eipr1	0.076
7.88245e-24	0.425755	0.283	0.207	1.67683e-19	ECM expressing	A630089N07Rik	0.076
1.99437e-22	0.367194	0.283	0.207	4.24263e-18	ECM expressing	Fbxl17	0.076
1.52854e-21	0.324578	0.296	0.22	3.25167e-17	ECM expressing	Cep89	0.076
1.12657e-20	0.307288	0.299	0.223	2.39655e-16	ECM expressing	Gins1	0.076
1.34681e-20	0.312232	0.303	0.227	2.86507e-16	ECM expressing	Ankrd13a	0.076
3.74803e-20	0.286626	0.303	0.227	7.97319e-16	ECM expressing	Nup160	0.076
2.9412e-51	0.314826	0.87	0.794	6.25682e-47	ECM expressing	Isyna1	0.076
4.3912e-86	0.376592	0.927	0.852	9.34139e-82	ECM expressing	Fip1l1	0.075
9.30158e-23	0.360697	0.279	0.204	1.97872e-18	ECM expressing	Zfp160	0.075
8.51882e-35	0.646719	0.196	0.121	1.81221e-30	ECM expressing	Aftph	0.075
1.95022e-34	0.654418	0.195	0.12	4.1487e-30	ECM expressing	Hectd4	0.075
3.72365e-33	0.597894	0.2	0.125	7.92131e-29	ECM expressing	Dip2a	0.075
3.4693e-32	0.57633	0.203	0.128	7.38025e-28	ECM expressing	Zfp319	0.075
1.05598e-30	0.571501	0.219	0.144	2.2464e-26	ECM expressing	Ftx	0.075
1.04339e-28	0.486851	0.22	0.145	2.21961e-24	ECM expressing	Cdan1	0.075
8.93966e-28	0.463897	0.224	0.149	1.90173e-23	ECM expressing	Trappc9	0.075
5.3349e-27	0.551008	0.255	0.18	1.13489e-22	ECM expressing	Hist1h3a	0.075
1.25058e-24	0.569794	0.274	0.199	2.66036e-20	ECM expressing	Kpna2	0.075
1.90163e-23	0.384667	0.262	0.187	4.04535e-19	ECM expressing	Snhg5	0.075
1.97796e-23	0.372107	0.259	0.184	4.20772e-19	ECM expressing	Polg	0.075
4.85041e-23	0.369142	0.267	0.192	1.03183e-18	ECM expressing	Dusp19	0.075
1.24809e-22	0.384347	0.276	0.201	2.65506e-18	ECM expressing	Pprc1	0.075
2.15149e-22	0.346249	0.278	0.203	4.57687e-18	ECM expressing	Wrn	0.075
1.04576e-21	0.314491	0.272	0.197	2.22464e-17	ECM expressing	Arhgef7	0.075
1.15173e-18	0.27182	0.311	0.236	2.45007e-14	ECM expressing	Riok2	0.075
1.41661e-18	0.277331	0.32	0.245	3.01355e-14	ECM expressing	Agap1	0.075
2.1264e-18	0.256284	0.322	0.247	4.52349e-14	ECM expressing	Phf13	0.075
2.88735e-18	0.252117	0.311	0.236	6.14226e-14	ECM expressing	Cfap410	0.075
1.12528e-46	0.887226	0.155	0.08	2.39382e-42	ECM expressing	Gca	0.075
2.39001e-45	0.835572	0.16	0.085	5.08427e-41	ECM expressing	Kcnj2	0.075
4.11444e-40	0.859685	0.178	0.103	8.75264e-36	ECM expressing	Hist1h2bf	0.075
1.9585e-36	0.705899	0.186	0.111	4.16632e-32	ECM expressing	Zfp961	0.075
2.54728e-36	0.685935	0.188	0.113	5.41884e-32	ECM expressing	Zfp184	0.075
7.54369e-35	0.647321	0.191	0.116	1.60477e-30	ECM expressing	Ttll4	0.075
5.69812e-53	1.02335	0.143	0.068	1.21216e-48	ECM expressing	Arnt2	0.075
9.75292e-53	0.996357	0.144	0.069	2.07474e-48	ECM expressing	Nipal2	0.075
2.87448e-40	0.773225	0.176	0.101	6.11489e-36	ECM expressing	Zfp354a	0.075
5.81077e-33	0.612247	0.205	0.13	1.23613e-28	ECM expressing	Pgghg	0.075
4.48289e-32	0.573942	0.208	0.133	9.53645e-28	ECM expressing	Zfp777	0.075
1.11251e-30	0.541361	0.21	0.135	2.36665e-26	ECM expressing	Slc41a1	0.075
8.09587e-28	0.48675	0.237	0.162	1.72223e-23	ECM expressing	Tbc1d2b	0.075
1.40756e-26	0.459812	0.245	0.17	2.9943e-22	ECM expressing	Cbx4	0.075
1.7621e-25	0.387042	0.237	0.162	3.74851e-21	ECM expressing	Grina	0.075
1.96334e-21	0.339839	0.295	0.22	4.17662e-17	ECM expressing	Lats1	0.075
7.54836e-21	0.322889	0.287	0.212	1.60576e-16	ECM expressing	Reep4	0.075
7.88378e-20	0.279176	0.299	0.224	1.67712e-15	ECM expressing	Acad9	0.075
2.69936e-19	0.257863	0.301	0.226	5.74234e-15	ECM expressing	Pccb	0.075
2.22721e-58	0.275824	0.914	0.84	4.73794e-54	ECM expressing	Clint1	0.074
4.80739e-44	0.256236	0.889	0.815	1.02268e-39	ECM expressing	Stip1	0.074
3.03768e-22	0.374107	0.279	0.205	6.46207e-18	ECM expressing	Myo9b	0.074
1.71001e-61	1.45723	0.129	0.055	3.6377e-57	ECM expressing	Rpp25	0.074
2.75184e-58	1.16168	0.134	0.06	5.85399e-54	ECM expressing	Rassf7	0.074
5.74406e-41	0.780549	0.165	0.091	1.22193e-36	ECM expressing	9330020H09Rik	0.074
1.37148e-33	0.623848	0.192	0.118	2.91754e-29	ECM expressing	Rab43	0.074
7.11975e-33	0.608663	0.195	0.121	1.51459e-28	ECM expressing	Cep97	0.074
1.76442e-32	0.607728	0.195	0.121	3.75344e-28	ECM expressing	Cpne2	0.074
7.554e-32	0.561152	0.198	0.124	1.60696e-27	ECM expressing	2610306M01Rik	0.074
2.45539e-29	0.524849	0.218	0.144	5.22334e-25	ECM expressing	Zik1	0.074
4.47383e-29	0.523695	0.221	0.147	9.51718e-25	ECM expressing	BC051226	0.074
2.14345e-28	0.527194	0.223	0.149	4.55976e-24	ECM expressing	Abcb10	0.074
5.22854e-28	0.516285	0.22	0.146	1.11227e-23	ECM expressing	Haus2	0.074
1.4369e-27	0.489896	0.229	0.155	3.05672e-23	ECM expressing	Fam20b	0.074
1.61506e-26	0.466034	0.232	0.158	3.43571e-22	ECM expressing	Prmt9	0.074
1.66946e-24	0.409428	0.249	0.175	3.55145e-20	ECM expressing	Erlin1	0.074
3.71523e-23	0.390606	0.256	0.182	7.9034e-19	ECM expressing	Mrps2	0.074
4.02265e-23	0.390018	0.27	0.196	8.55738e-19	ECM expressing	Mtrf1l	0.074
4.95667e-23	0.381798	0.259	0.185	1.05443e-18	ECM expressing	Jmjd8	0.074
4.66075e-22	0.347073	0.269	0.195	9.91481e-18	ECM expressing	Vti1a	0.074
4.63764e-21	0.325689	0.277	0.203	9.86565e-17	ECM expressing	Stk19	0.074
7.20262e-19	0.297604	0.309	0.235	1.53221e-14	ECM expressing	Reps1	0.074
3.14486e-18	0.252169	0.314	0.24	6.69006e-14	ECM expressing	Tfcp2	0.074
3.67002e-47	0.924289	0.152	0.078	7.80722e-43	ECM expressing	Kcnmb4os2	0.074
5.5481e-47	0.934476	0.151	0.077	1.18025e-42	ECM expressing	Pxmp2	0.074
3.17558e-38	0.748916	0.177	0.103	6.75542e-34	ECM expressing	Rhot2	0.074
7.8419e-35	0.641865	0.187	0.113	1.66821e-30	ECM expressing	Sdccag8	0.074
5.98268e-31	0.575413	0.205	0.131	1.2727e-26	ECM expressing	4930579G24Rik	0.074
4.56345e-30	0.550163	0.208	0.134	9.70783e-26	ECM expressing	Pus7l	0.074
3.44194e-27	0.50082	0.235	0.161	7.32204e-23	ECM expressing	2610020C07Rik	0.074
4.30979e-25	0.423539	0.245	0.171	9.16821e-21	ECM expressing	Habp4	0.074
1.0625e-24	0.429604	0.245	0.171	2.26026e-20	ECM expressing	Tyw3	0.074
1.37193e-24	0.423843	0.245	0.171	2.9185e-20	ECM expressing	Scyl2	0.074
2.28331e-21	0.342971	0.282	0.208	4.85728e-17	ECM expressing	Cdk10	0.074
1.77827e-20	0.322732	0.289	0.215	3.78291e-16	ECM expressing	Cc2d2a	0.074
4.82769e-20	0.287229	0.282	0.208	1.02699e-15	ECM expressing	Polr3c	0.074
8.69012e-20	0.307735	0.296	0.222	1.84865e-15	ECM expressing	Pus1	0.074
1.40838e-19	0.298755	0.297	0.223	2.99605e-15	ECM expressing	Mecr	0.074
2.38663e-19	0.281265	0.306	0.232	5.07709e-15	ECM expressing	C87436	0.074
3.42149e-19	0.300297	0.297	0.223	7.27853e-15	ECM expressing	Sec24c	0.074
1.61803e-42	0.273562	0.869	0.795	3.44204e-38	ECM expressing	Trim44	0.074
1.22479e-54	0.28241	0.907	0.834	2.60549e-50	ECM expressing	Vps36	0.073
3.88102e-22	0.377007	0.277	0.204	8.2561e-18	ECM expressing	5031439G07Rik	0.073
2.17857e-97	1.8509	0.101	0.028	4.63448e-93	ECM expressing	Cacng8	0.073
2.62509e-58	1.09249	0.127	0.054	5.58435e-54	ECM expressing	Kcnd3	0.073
3.25541e-54	1.12208	0.136	0.063	6.92524e-50	ECM expressing	Hist1h2ac	0.073
7.90529e-40	0.77755	0.166	0.093	1.68169e-35	ECM expressing	Ankrd28	0.073
1.75781e-39	0.744831	0.168	0.095	3.7394e-35	ECM expressing	Tbc1d13	0.073
3.29861e-39	0.774648	0.166	0.093	7.01713e-35	ECM expressing	Zscan22	0.073
3.37322e-32	0.598088	0.196	0.123	7.17584e-28	ECM expressing	Ezh1	0.073
5.3941e-31	0.598963	0.199	0.126	1.14749e-26	ECM expressing	Gm14305	0.073
3.66333e-27	0.486181	0.224	0.151	7.793e-23	ECM expressing	Slc5a3	0.073
6.28398e-27	0.480251	0.225	0.152	1.33679e-22	ECM expressing	Prpf40b	0.073
1.34927e-26	0.492142	0.228	0.155	2.8703e-22	ECM expressing	Pi4kb	0.073
1.27624e-25	0.43114	0.23	0.157	2.71494e-21	ECM expressing	Kmt5c	0.073
9.51941e-24	0.416763	0.253	0.18	2.02506e-19	ECM expressing	Hmgxb3	0.073
1.72876e-23	0.401496	0.249	0.176	3.67759e-19	ECM expressing	Cenpj	0.073
1.92336e-23	0.399582	0.25	0.177	4.09157e-19	ECM expressing	Tns2	0.073
2.03134e-23	0.370214	0.248	0.175	4.32127e-19	ECM expressing	Map3k2	0.073
2.73879e-23	0.382909	0.253	0.18	5.82623e-19	ECM expressing	Ift122	0.073
3.87905e-23	0.408535	0.261	0.188	8.2519e-19	ECM expressing	Lca5	0.073
5.03055e-23	0.358385	0.253	0.18	1.07015e-18	ECM expressing	Lgr4	0.073
1.59542e-22	0.419121	0.267	0.194	3.39393e-18	ECM expressing	Nck2	0.073
1.83067e-22	0.3384	0.256	0.183	3.89438e-18	ECM expressing	Tmem127	0.073
1.93444e-22	0.365544	0.261	0.188	4.11513e-18	ECM expressing	Brf2	0.073
2.57371e-22	0.367533	0.262	0.189	5.47505e-18	ECM expressing	Golga5	0.073
3.85222e-22	0.372853	0.272	0.199	8.19482e-18	ECM expressing	Brf1	0.073
5.57836e-22	0.34905	0.266	0.193	1.18669e-17	ECM expressing	Dpy19l4	0.073
8.30601e-22	0.354195	0.267	0.194	1.76694e-17	ECM expressing	Bpgm	0.073
1.96238e-21	0.350367	0.276	0.203	4.17458e-17	ECM expressing	Piezo1	0.073
2.88199e-20	0.275789	0.27	0.197	6.13087e-16	ECM expressing	Zswim6	0.073
4.89544e-18	0.272412	0.317	0.244	1.04141e-13	ECM expressing	Trp53bp2	0.073
9.28431e-150	2.87469	0.086	0.013	1.97505e-145	ECM expressing	BC030500	0.073
4.78323e-140	2.5996	0.088	0.015	1.01754e-135	ECM expressing	Gm35082	0.073
3.60029e-69	1.40083	0.119	0.046	7.65889e-65	ECM expressing	Fam217a	0.073
1.76164e-47	0.974926	0.145	0.072	3.74754e-43	ECM expressing	Mapkbp1	0.073
2.31654e-44	0.893797	0.155	0.082	4.92797e-40	ECM expressing	Nprl3	0.073
5.21786e-36	0.718272	0.177	0.104	1.11e-31	ECM expressing	Klhl2	0.073
3.96271e-35	0.691101	0.18	0.107	8.42988e-31	ECM expressing	Slc2a8	0.073
1.03456e-34	0.66882	0.182	0.109	2.20081e-30	ECM expressing	Zfp217	0.073
1.18179e-34	0.673826	0.185	0.112	2.51402e-30	ECM expressing	Acox1	0.073
4.53802e-34	0.619234	0.185	0.112	9.65373e-30	ECM expressing	Klc4	0.073
4.51502e-38	0.737943	0.172	0.099	9.60481e-34	ECM expressing	Rp2	0.073
4.30413e-37	0.565204	0.173	0.1	9.15617e-33	ECM expressing	Gpr85	0.073
1.83166e-31	0.595521	0.205	0.132	3.89649e-27	ECM expressing	Acsf2	0.073
3.16659e-30	0.58464	0.206	0.133	6.73629e-26	ECM expressing	Zfp248	0.073
6.16848e-30	0.553366	0.209	0.136	1.31222e-25	ECM expressing	Nek4	0.073
8.00413e-30	0.543651	0.205	0.132	1.70272e-25	ECM expressing	Ripor1	0.073
8.71912e-30	0.537151	0.205	0.132	1.85482e-25	ECM expressing	Mapre3	0.073
1.23447e-29	0.563117	0.208	0.135	2.62609e-25	ECM expressing	Nemp1	0.073
5.14467e-29	0.519946	0.211	0.138	1.09443e-24	ECM expressing	Zfp668	0.073
9.75332e-29	0.522509	0.21	0.137	2.07482e-24	ECM expressing	Osbpl2	0.073
9.68195e-28	0.476177	0.212	0.139	2.05964e-23	ECM expressing	Bsdc1	0.073
1.42371e-25	0.466493	0.239	0.166	3.02865e-21	ECM expressing	Dsn1	0.073
3.2833e-25	0.44822	0.241	0.168	6.98457e-21	ECM expressing	Cep250	0.073
4.80395e-25	0.430835	0.237	0.164	1.02194e-20	ECM expressing	Glrx	0.073
8.14927e-25	0.423869	0.242	0.169	1.73359e-20	ECM expressing	Fbrs	0.073
2.03194e-24	0.428799	0.24	0.167	4.32255e-20	ECM expressing	Clasp2	0.073
1.00652e-23	0.366613	0.239	0.166	2.14118e-19	ECM expressing	Wbp2	0.073
1.90349e-19	0.313023	0.303	0.23	4.0493e-15	ECM expressing	Rmi1	0.073
7.21093e-19	0.254606	0.283	0.21	1.53398e-14	ECM expressing	Cln5	0.073
1.04726e-18	0.270199	0.294	0.221	2.22784e-14	ECM expressing	Unc45a	0.073
1.98138e-18	0.275641	0.307	0.234	4.215e-14	ECM expressing	Cd99l2	0.073
7.94032e-21	0.344373	0.278	0.206	1.68914e-16	ECM expressing	Ammecr1	0.072
1.01505e-19	0.315804	0.278	0.206	2.15932e-15	ECM expressing	Rpap1	0.072
1.20855e-59	1.23223	0.124	0.052	2.57096e-55	ECM expressing	Zbtb18	0.072
2.19785e-40	0.848484	0.164	0.092	4.67548e-36	ECM expressing	Ptgs1	0.072
5.20129e-40	0.819103	0.163	0.091	1.10647e-35	ECM expressing	Cmtm6	0.072
8.41956e-38	0.762767	0.169	0.097	1.79109e-33	ECM expressing	Ercc6	0.072
3.36231e-32	0.608209	0.19	0.118	7.15263e-28	ECM expressing	Cipc	0.072
5.91049e-32	0.620465	0.196	0.124	1.25734e-27	ECM expressing	Fbf1	0.072
6.22373e-28	0.548987	0.215	0.143	1.32397e-23	ECM expressing	Atp6v0a1	0.072
4.73993e-27	0.480676	0.217	0.145	1.00832e-22	ECM expressing	Hace1	0.072
9.0213e-27	0.465135	0.217	0.145	1.9191e-22	ECM expressing	Txlng	0.072
6.34695e-26	0.447389	0.223	0.151	1.35019e-21	ECM expressing	Slc25a27	0.072
9.36971e-26	0.443147	0.228	0.156	1.99322e-21	ECM expressing	Micu3	0.072
1.6192e-25	0.461488	0.234	0.162	3.44452e-21	ECM expressing	Rnf40	0.072
2.0874e-25	0.449261	0.226	0.154	4.44053e-21	ECM expressing	Zbtb5	0.072
1.02765e-22	0.402361	0.253	0.181	2.18612e-18	ECM expressing	Mtmr14	0.072
6.53069e-21	0.327105	0.27	0.198	1.38927e-16	ECM expressing	Stxbp3	0.072
8.02237e-18	0.253903	0.31	0.238	1.7066e-13	ECM expressing	Arl14ep	0.072
1.1836e-17	0.264733	0.323	0.251	2.51786e-13	ECM expressing	Crat	0.072
1.89981e-46	0.808711	0.146	0.074	4.04146e-42	ECM expressing	Adamts6	0.072
8.25281e-46	0.910819	0.145	0.073	1.75562e-41	ECM expressing	Pde11a	0.072
6.73516e-45	0.859107	0.147	0.075	1.43277e-40	ECM expressing	Gm20033	0.072
1.82179e-41	0.824774	0.157	0.085	3.87549e-37	ECM expressing	Cnksr3	0.072
1.64769e-37	0.756904	0.172	0.1	3.50513e-33	ECM expressing	4932422M17Rik	0.072
4.45246e-28	0.505978	0.207	0.135	9.47172e-24	ECM expressing	Mif4gd	0.072
5.36906e-28	0.531424	0.209	0.137	1.14216e-23	ECM expressing	Pdss1	0.072
9.09947e-25	0.444523	0.238	0.166	1.93573e-20	ECM expressing	Zfp275	0.072
2.64924e-20	0.350672	0.287	0.215	5.63573e-16	ECM expressing	Tubgcp4	0.072
2.94921e-19	0.286816	0.284	0.212	6.27386e-15	ECM expressing	Dhrs13	0.072
4.80917e-19	0.29568	0.293	0.221	1.02305e-14	ECM expressing	Endog	0.072
6.35917e-19	0.291207	0.289	0.217	1.35279e-14	ECM expressing	Ccdc77	0.072
1.62621e-18	0.298197	0.295	0.223	3.45944e-14	ECM expressing	Cyb5r4	0.072
0	1.25448	0.987	0.915	0	ECM expressing	Mpp6	0.072
1.43345e-51	0.261342	0.915	0.844	3.04939e-47	ECM expressing	Ssbp3	0.071
1.57828e-31	0.674503	0.638	0.567	3.35749e-27	ECM expressing	Pttg1	0.071
3.34797e-94	1.7965	0.097	0.026	7.12213e-90	ECM expressing	Ackr4	0.071
5.4443e-60	1.22365	0.122	0.051	1.15817e-55	ECM expressing	Fgf11	0.071
1.38199e-41	0.854589	0.157	0.086	2.93991e-37	ECM expressing	Bpnt1	0.071
5.81002e-39	0.762096	0.159	0.088	1.23597e-34	ECM expressing	Dmd	0.071
1.27202e-38	0.789604	0.163	0.092	2.70597e-34	ECM expressing	Uhrf1bp1	0.071
6.49447e-37	0.751344	0.171	0.1	1.38157e-32	ECM expressing	Snx33	0.071
8.32675e-31	0.587298	0.19	0.119	1.77135e-26	ECM expressing	Tmem44	0.071
8.2077e-30	0.564862	0.197	0.126	1.74602e-25	ECM expressing	Timm29	0.071
3.088e-29	0.544239	0.201	0.13	6.56911e-25	ECM expressing	Uckl1	0.071
1.45255e-28	0.527278	0.201	0.13	3.09001e-24	ECM expressing	Fam160a2	0.071
1.30857e-27	0.532664	0.213	0.142	2.78372e-23	ECM expressing	Etv6	0.071
3.63422e-27	0.528751	0.216	0.145	7.73108e-23	ECM expressing	Mlf1	0.071
1.25866e-26	0.481815	0.218	0.147	2.67755e-22	ECM expressing	Atg4d	0.071
1.27635e-26	0.502772	0.216	0.145	2.71517e-22	ECM expressing	Cnppd1	0.071
2.26592e-25	0.478124	0.224	0.153	4.8203e-21	ECM expressing	Mphosph9	0.071
1.22179e-24	0.43903	0.231	0.16	2.59911e-20	ECM expressing	Rabep2	0.071
2.04933e-24	0.449324	0.231	0.16	4.35953e-20	ECM expressing	Tiam1	0.071
4.58731e-23	0.463115	0.26	0.189	9.75859e-19	ECM expressing	Cdc6	0.071
3.3275e-21	0.35942	0.26	0.189	7.0786e-17	ECM expressing	Ftsj1	0.071
1.58392e-20	0.342338	0.263	0.192	3.36946e-16	ECM expressing	Gramd1a	0.071
1.81929e-20	0.347691	0.274	0.203	3.87018e-16	ECM expressing	Mynn	0.071
1.88738e-20	0.335696	0.262	0.191	4.01503e-16	ECM expressing	Osbpl11	0.071
1.77475e-17	0.278157	0.308	0.237	3.77542e-13	ECM expressing	Mthfsd	0.071
3.15953e-17	0.255085	0.311	0.24	6.72126e-13	ECM expressing	Ankfy1	0.071
3.91325e-62	1.28141	0.121	0.05	8.32466e-58	ECM expressing	Glrb	0.071
1.42235e-42	0.888061	0.15	0.079	3.02577e-38	ECM expressing	Eepd1	0.071
2.98239e-33	0.670996	0.183	0.112	6.34445e-29	ECM expressing	Slc25a25	0.071
1.47251e-32	0.631038	0.184	0.113	3.13246e-28	ECM expressing	Zfp952	0.071
2.2475e-34	0.29828	0.172	0.101	4.78111e-30	ECM expressing	Epha5	0.071
7.58144e-28	0.532556	0.209	0.138	1.6128e-23	ECM expressing	Prr14	0.071
8.00351e-28	0.512638	0.205	0.134	1.70259e-23	ECM expressing	Aldh5a1	0.071
6.49286e-23	0.380504	0.241	0.17	1.38123e-18	ECM expressing	Gm30025	0.071
1.33778e-22	0.398552	0.242	0.171	2.84586e-18	ECM expressing	Etfdh	0.071
1.15762e-18	0.285354	0.287	0.216	2.4626e-14	ECM expressing	4930402H24Rik	0.071
1.58106e-18	0.297267	0.295	0.224	3.36339e-14	ECM expressing	Fam91a1	0.071
2.38694e-18	0.283897	0.293	0.222	5.07774e-14	ECM expressing	Tars2	0.071
2.98764e-18	0.294835	0.292	0.221	6.35561e-14	ECM expressing	Psmf1	0.071
1.08336e-17	0.257958	0.299	0.228	2.30464e-13	ECM expressing	Pogz	0.071
6.2882e-48	0.30545	0.859	0.788	1.33769e-43	ECM expressing	Tcf4	0.071
2.20181e-19	0.312387	0.279	0.209	4.6839e-15	ECM expressing	Slc35f5	0.07
4.50674e-141	2.77532	0.083	0.013	9.58718e-137	ECM expressing	Gm30648	0.07
6.05011e-58	1.09374	0.121	0.051	1.28704e-53	ECM expressing	Tafa2	0.07
4.5473e-48	1.02209	0.136	0.066	9.67348e-44	ECM expressing	Gm43566	0.07
5.5187e-47	0.973764	0.138	0.068	1.17399e-42	ECM expressing	Zfp2	0.07
2.05417e-37	0.811126	0.163	0.093	4.36983e-33	ECM expressing	Zscan29	0.07
2.45872e-36	0.740165	0.163	0.093	5.23043e-32	ECM expressing	Slc35e2	0.07
8.80699e-35	0.714012	0.17	0.1	1.87351e-30	ECM expressing	Arsk	0.07
5.13792e-27	0.523333	0.214	0.144	1.09299e-22	ECM expressing	Plekhh3	0.07
3.99298e-26	0.489802	0.212	0.142	8.49426e-22	ECM expressing	Gm6710	0.07
4.79622e-25	0.458666	0.221	0.151	1.0203e-20	ECM expressing	Six5	0.07
5.33175e-25	0.456418	0.223	0.153	1.13422e-20	ECM expressing	Mospd2	0.07
1.61519e-24	0.395978	0.223	0.153	3.436e-20	ECM expressing	Rasa3	0.07
3.1932e-24	0.367073	0.215	0.145	6.7929e-20	ECM expressing	Ctsf	0.07
1.90117e-23	0.423537	0.233	0.163	4.04436e-19	ECM expressing	Vps45	0.07
6.83604e-22	0.393353	0.245	0.175	1.45423e-17	ECM expressing	Capn10	0.07
7.57941e-22	0.364874	0.243	0.173	1.61237e-17	ECM expressing	Khnyn	0.07
8.0058e-22	0.367192	0.242	0.172	1.70307e-17	ECM expressing	Mboat2	0.07
1.56123e-21	0.367617	0.254	0.184	3.3212e-17	ECM expressing	Hmox1	0.07
4.59308e-21	0.372406	0.257	0.187	9.77086e-17	ECM expressing	Riox2	0.07
1.18817e-20	0.353502	0.262	0.192	2.5276e-16	ECM expressing	Mrm3	0.07
2.98329e-20	0.357668	0.268	0.198	6.34634e-16	ECM expressing	Sgms1	0.07
2.02656e-19	0.316151	0.273	0.203	4.3111e-15	ECM expressing	Pigh	0.07
5.99623e-19	0.312433	0.269	0.199	1.27558e-14	ECM expressing	Gak	0.07
1.19662e-18	0.287134	0.27	0.2	2.54557e-14	ECM expressing	Wdr35	0.07
3.0132e-42	0.882274	0.149	0.079	6.40998e-38	ECM expressing	Hoxa4	0.07
6.70133e-34	0.675338	0.172	0.102	1.42557e-29	ECM expressing	Zfp35	0.07
3.6023e-33	0.645529	0.178	0.108	7.66317e-29	ECM expressing	Zfp930	0.07
3.56083e-32	0.638472	0.182	0.112	7.57495e-28	ECM expressing	Galm	0.07
1.74334e-31	0.636674	0.182	0.112	3.70861e-27	ECM expressing	Polr1b	0.07
6.98318e-31	0.576341	0.186	0.116	1.48553e-26	ECM expressing	Phkg2	0.07
1.31806e-26	0.512919	0.21	0.14	2.80392e-22	ECM expressing	Cluh	0.07
2.14872e-26	0.416859	0.205	0.135	4.57096e-22	ECM expressing	Crim1	0.07
2.00273e-23	0.67616	0.284	0.214	4.26041e-19	ECM expressing	Hist1h3i	0.07
3.66057e-23	0.422701	0.237	0.167	7.78713e-19	ECM expressing	Gpsm1	0.07
1.47874e-22	0.393179	0.238	0.168	3.14573e-18	ECM expressing	Mmd	0.07
1.50105e-18	0.297555	0.284	0.214	3.19319e-14	ECM expressing	Wdr11	0.07
3.66477e-18	0.327428	0.292	0.222	7.79607e-14	ECM expressing	Tulp3	0.07
1.30621e-17	0.264517	0.293	0.223	2.7787e-13	ECM expressing	Sap130	0.07
1.18279e-16	0.251731	0.303	0.233	2.51615e-12	ECM expressing	Robo1	0.07
9.49692e-56	0.28705	0.924	0.855	2.02028e-51	ECM expressing	Cox20	0.069
2.99054e-43	0.254534	0.883	0.814	6.36177e-39	ECM expressing	Dhx15	0.069
7.1929e-65	1.37708	0.112	0.043	1.53015e-60	ECM expressing	Sh3bgrl2	0.069
3.44143e-64	1.36399	0.112	0.043	7.32095e-60	ECM expressing	B4galnt1	0.069
4.05315e-38	0.815071	0.155	0.086	8.62226e-34	ECM expressing	Otud3	0.069
1.55858e-36	0.753746	0.163	0.094	3.31558e-32	ECM expressing	Nek3	0.069
1.12434e-29	0.5931	0.191	0.122	2.39182e-25	ECM expressing	Ankrd37	0.069
1.10984e-28	0.577012	0.197	0.128	2.36097e-24	ECM expressing	Fam53c	0.069
1.33317e-28	0.561911	0.189	0.12	2.83606e-24	ECM expressing	Sppl2b	0.069
1.39805e-27	0.52939	0.2	0.131	2.97408e-23	ECM expressing	Scarb1	0.069
1.81404e-26	0.567406	0.219	0.15	3.85902e-22	ECM expressing	Gata5	0.069
1.27359e-25	0.465461	0.21	0.141	2.7093e-21	ECM expressing	Ankzf1	0.069
3.26527e-25	0.464578	0.215	0.146	6.94621e-21	ECM expressing	Zfp592	0.069
3.5945e-25	0.49118	0.215	0.146	7.64658e-21	ECM expressing	Xndc1	0.069
8.81562e-25	0.458987	0.213	0.144	1.87535e-20	ECM expressing	Maml1	0.069
6.7725e-24	0.460421	0.233	0.164	1.44071e-19	ECM expressing	Cebpb	0.069
3.41758e-23	0.446448	0.233	0.164	7.27022e-19	ECM expressing	Pus10	0.069
3.73312e-22	0.404591	0.241	0.172	7.94146e-18	ECM expressing	Heatr1	0.069
1.13449e-21	0.413224	0.246	0.177	2.4134e-17	ECM expressing	Grb14	0.069
1.07215e-20	0.334762	0.25	0.181	2.28079e-16	ECM expressing	Large1	0.069
1.11876e-20	0.35698	0.247	0.178	2.37993e-16	ECM expressing	Tfip11	0.069
1.18948e-20	0.366936	0.248	0.179	2.53037e-16	ECM expressing	Kdm7a	0.069
4.50758e-20	0.341636	0.259	0.19	9.58898e-16	ECM expressing	B3galnt2	0.069
1.39457e-19	0.326877	0.27	0.201	2.96667e-15	ECM expressing	Zfp955b	0.069
1.89899e-79	1.79338	0.102	0.033	4.03972e-75	ECM expressing	Hpca	0.069
1.89192e-75	1.20696	0.103	0.034	4.02468e-71	ECM expressing	Ar	0.069
2.45606e-40	0.861558	0.151	0.082	5.22478e-36	ECM expressing	Atmin	0.069
1.81622e-39	0.817915	0.153	0.084	3.86364e-35	ECM expressing	Srd5a1	0.069
1.95362e-39	0.815506	0.151	0.082	4.15594e-35	ECM expressing	Gm10125	0.069
4.90765e-33	0.677127	0.173	0.104	1.044e-28	ECM expressing	Aif1l	0.069
2.20326e-32	0.666544	0.177	0.108	4.687e-28	ECM expressing	Cbx8	0.069
4.70536e-32	0.653531	0.175	0.106	1.00097e-27	ECM expressing	Slc39a3	0.069
4.44496e-31	0.605938	0.179	0.11	9.45576e-27	ECM expressing	Crtc1	0.069
3.94825e-27	0.531215	0.205	0.136	8.39911e-23	ECM expressing	Fbxo42	0.069
4.43583e-26	0.475456	0.206	0.137	9.43635e-22	ECM expressing	Lrrc75a	0.069
5.11337e-23	0.423436	0.235	0.166	1.08777e-18	ECM expressing	Ptdss1	0.069
5.59683e-23	0.415537	0.235	0.166	1.19061e-18	ECM expressing	Amacr	0.069
3.07633e-22	0.376373	0.238	0.169	6.54428e-18	ECM expressing	Wdyhv1	0.069
1.99634e-20	0.294762	0.238	0.169	4.24681e-16	ECM expressing	Cyp7b1	0.069
9.19524e-19	0.336135	0.285	0.216	1.9561e-14	ECM expressing	Mllt1	0.069
2.832e-18	0.317348	0.289	0.22	6.02452e-14	ECM expressing	Pms2	0.069
4.99991e-18	0.295608	0.282	0.213	1.06363e-13	ECM expressing	Cops7b	0.069
4.26204e-17	0.269053	0.291	0.222	9.06663e-13	ECM expressing	Msra	0.069
8.53056e-17	0.268407	0.295	0.226	1.81471e-12	ECM expressing	Frs2	0.069
9.25557e-18	0.294485	0.278	0.21	1.96894e-13	ECM expressing	Hars2	0.068
4.01464e-100	2.08232	0.09	0.022	8.54035e-96	ECM expressing	Gm11444	0.068
1.49841e-76	1.63096	0.1	0.032	3.18757e-72	ECM expressing	Ccnb1ip1	0.068
9.44348e-52	1.10288	0.124	0.056	2.00891e-47	ECM expressing	Snx10	0.068
9.6207e-50	1.01381	0.125	0.057	2.04661e-45	ECM expressing	Lypd6	0.068
1.24776e-43	0.937402	0.138	0.07	2.65437e-39	ECM expressing	Gadd45a	0.068
1.40556e-36	0.746142	0.158	0.09	2.99005e-32	ECM expressing	Ccpg1os	0.068
9.19706e-36	0.755719	0.161	0.093	1.95649e-31	ECM expressing	Helq	0.068
1.53592e-35	0.733893	0.16	0.092	3.26736e-31	ECM expressing	Ghdc	0.068
1.87429e-34	0.658697	0.161	0.093	3.98718e-30	ECM expressing	Trp53inp1	0.068
4.65406e-33	0.685662	0.168	0.1	9.90059e-29	ECM expressing	Hinfp	0.068
6.61505e-30	0.806424	0.189	0.121	1.40722e-25	ECM expressing	Hist1h2bb	0.068
1.08593e-28	0.54794	0.189	0.121	2.3101e-24	ECM expressing	Rusc1	0.068
2.04931e-28	0.564134	0.191	0.123	4.3595e-24	ECM expressing	Zfp120	0.068
1.67195e-26	0.506977	0.198	0.13	3.55673e-22	ECM expressing	Etv3	0.068
5.10842e-26	0.516663	0.201	0.133	1.08671e-21	ECM expressing	Dock6	0.068
9.5289e-25	0.475754	0.215	0.147	2.02708e-20	ECM expressing	2510046G10Rik	0.068
9.98885e-25	0.46099	0.214	0.146	2.12493e-20	ECM expressing	Vac14	0.068
1.01648e-24	0.472337	0.212	0.144	2.16236e-20	ECM expressing	Ccnjl	0.068
1.19629e-23	0.447104	0.22	0.152	2.54487e-19	ECM expressing	Jak2	0.068
1.25941e-23	0.466919	0.222	0.154	2.67914e-19	ECM expressing	Zbtb14	0.068
1.62867e-23	0.440987	0.219	0.151	3.46467e-19	ECM expressing	Epb41l5	0.068
3.41401e-23	0.451602	0.223	0.155	7.26263e-19	ECM expressing	Diaph2	0.068
7.05639e-23	0.431963	0.224	0.156	1.50111e-18	ECM expressing	Ajuba	0.068
5.33292e-22	0.398276	0.234	0.166	1.13447e-17	ECM expressing	Tmem41a	0.068
8.68122e-22	0.403168	0.232	0.164	1.84676e-17	ECM expressing	Mbd4	0.068
4.89671e-21	0.377232	0.242	0.174	1.04168e-16	ECM expressing	Alg13	0.068
1.17413e-20	0.371288	0.246	0.178	2.49772e-16	ECM expressing	2700049A03Rik	0.068
2.46482e-20	0.380383	0.247	0.179	5.24342e-16	ECM expressing	Ints5	0.068
2.52592e-20	0.34379	0.248	0.18	5.37338e-16	ECM expressing	Lmbrd1	0.068
2.98478e-20	0.356762	0.243	0.175	6.34953e-16	ECM expressing	Cybc1	0.068
3.08459e-20	0.358556	0.247	0.179	6.56184e-16	ECM expressing	Magi2	0.068
6.13376e-20	0.361163	0.256	0.188	1.30484e-15	ECM expressing	Peg12	0.068
2.82217e-19	0.344458	0.263	0.195	6.00359e-15	ECM expressing	Zw10	0.068
5.50217e-19	0.317236	0.26	0.192	1.17048e-14	ECM expressing	Mpv17l2	0.068
6.81139e-19	0.318085	0.27	0.202	1.44899e-14	ECM expressing	Edc3	0.068
6.54519e-16	0.267293	0.311	0.243	1.39236e-11	ECM expressing	D030056L22Rik	0.068
9.97974e-42	0.884418	0.144	0.076	2.12299e-37	ECM expressing	Kif3c	0.068
1.03207e-37	0.792484	0.151	0.083	2.19552e-33	ECM expressing	Ppm1f	0.068
2.54002e-31	0.669833	0.173	0.105	5.40338e-27	ECM expressing	Rgl2	0.068
2.1341e-30	0.626583	0.181	0.113	4.53988e-26	ECM expressing	Zfp58	0.068
8.66582e-30	0.563626	0.182	0.114	1.84348e-25	ECM expressing	Kdm4c	0.068
1.80667e-26	0.539008	0.205	0.137	3.84333e-22	ECM expressing	Pfas	0.068
3.24888e-26	0.516123	0.204	0.136	6.91134e-22	ECM expressing	Magee1	0.068
5.0704e-17	0.272832	0.294	0.226	1.07863e-12	ECM expressing	Bnip3	0.068
6.83983e-17	0.276998	0.282	0.214	1.45504e-12	ECM expressing	Asb3	0.068
2.18155e-16	0.253216	0.287	0.219	4.64082e-12	ECM expressing	Pcnx3	0.068
2.46305e-17	0.291775	0.276	0.209	5.23965e-13	ECM expressing	Armcx5	0.067
8.16068e-54	1.13685	0.119	0.052	1.73602e-49	ECM expressing	2610027K06Rik	0.067
7.67125e-35	0.743515	0.159	0.092	1.6319e-30	ECM expressing	Dvl1	0.067
5.07058e-34	0.74283	0.16	0.093	1.07866e-29	ECM expressing	Slc25a19	0.067
6.00038e-33	0.672613	0.164	0.097	1.27646e-28	ECM expressing	AW209491	0.067
8.16019e-33	0.702995	0.162	0.095	1.73592e-28	ECM expressing	Lrrc8d	0.067
4.05803e-28	0.577469	0.191	0.124	8.63265e-24	ECM expressing	E130317F20Rik	0.067
6.71671e-28	0.575583	0.185	0.118	1.42884e-23	ECM expressing	Zfp566	0.067
7.50548e-28	0.591606	0.186	0.119	1.59664e-23	ECM expressing	Mrtfa	0.067
1.98556e-27	0.556523	0.19	0.123	4.22387e-23	ECM expressing	Atxn3	0.067
5.60179e-26	0.524346	0.2	0.133	1.19167e-21	ECM expressing	Mdm1	0.067
1.3839e-25	0.497693	0.201	0.134	2.94398e-21	ECM expressing	Slc25a44	0.067
1.86345e-25	0.513424	0.199	0.132	3.96411e-21	ECM expressing	Ino80c	0.067
2.73194e-25	0.500461	0.198	0.131	5.81166e-21	ECM expressing	Spsb3	0.067
7.04515e-24	0.462717	0.211	0.144	1.49871e-19	ECM expressing	Gm10138	0.067
7.21492e-24	0.446918	0.21	0.143	1.53483e-19	ECM expressing	Jpx	0.067
1.37616e-23	0.457782	0.211	0.144	2.9275e-19	ECM expressing	Usp28	0.067
3.44562e-23	0.447165	0.214	0.147	7.32988e-19	ECM expressing	Slc30a7	0.067
3.49945e-23	0.473582	0.224	0.157	7.44437e-19	ECM expressing	CAAA01118383.1	0.067
5.91317e-23	0.437121	0.216	0.149	1.25791e-18	ECM expressing	Kri1	0.067
8.90646e-23	0.448877	0.217	0.15	1.89467e-18	ECM expressing	Rrnad1	0.067
5.14417e-22	0.424522	0.226	0.159	1.09432e-17	ECM expressing	Hdac4	0.067
9.5084e-22	0.392833	0.227	0.16	2.02272e-17	ECM expressing	Polr3a	0.067
1.36143e-21	0.421348	0.229	0.162	2.89617e-17	ECM expressing	Arrdc4	0.067
2.30909e-21	0.403168	0.232	0.165	4.91214e-17	ECM expressing	Fhod1	0.067
4.81291e-21	0.374969	0.241	0.174	1.02385e-16	ECM expressing	Adamts7	0.067
7.30618e-21	0.398084	0.242	0.175	1.55424e-16	ECM expressing	Cep135	0.067
1.00549e-20	0.361041	0.232	0.165	2.13898e-16	ECM expressing	Stard10	0.067
5.77409e-20	0.361686	0.243	0.176	1.22832e-15	ECM expressing	Skiv2l	0.067
9.73383e-19	0.320196	0.257	0.19	2.07068e-14	ECM expressing	Trmu	0.067
1.52517e-18	0.326301	0.262	0.195	3.24449e-14	ECM expressing	Gm48226	0.067
5.33287e-18	0.308435	0.268	0.201	1.13446e-13	ECM expressing	Ppp2r3d	0.067
7.68006e-18	0.290536	0.264	0.197	1.63378e-13	ECM expressing	Inpp5f	0.067
1.44697e-17	0.295878	0.267	0.2	3.07814e-13	ECM expressing	Mtif3	0.067
4.6186e-106	2.08849	0.086	0.019	9.82514e-102	ECM expressing	Dpp4	0.067
2.37943e-41	0.880159	0.141	0.074	5.06176e-37	ECM expressing	Dpf1	0.067
7.74759e-39	0.844661	0.147	0.08	1.64814e-34	ECM expressing	Slc25a22	0.067
5.3029e-38	0.780592	0.147	0.08	1.12809e-33	ECM expressing	Pkia	0.067
1.11329e-37	0.854236	0.149	0.082	2.3683e-33	ECM expressing	Zfp367	0.067
2.02257e-37	0.799204	0.152	0.085	4.30262e-33	ECM expressing	Taf4	0.067
1.68491e-29	0.603081	0.179	0.112	3.5843e-25	ECM expressing	Gm49700	0.067
1.64193e-27	0.391352	0.182	0.115	3.49288e-23	ECM expressing	Synpo2	0.067
5.1805e-25	0.532705	0.206	0.139	1.10205e-20	ECM expressing	BC052040	0.067
3.20726e-21	0.404567	0.237	0.17	6.8228e-17	ECM expressing	Pcsk7	0.067
2.91215e-20	0.356962	0.237	0.17	6.19501e-16	ECM expressing	Rnpep	0.067
1.43208e-16	0.270125	0.287	0.22	3.04646e-12	ECM expressing	Lmf2	0.067
2.30725e-16	0.267326	0.29	0.223	4.90822e-12	ECM expressing	Nudt22	0.067
3.5418e-16	0.257801	0.295	0.228	7.53447e-12	ECM expressing	Phc1	0.067
3.6526e-16	0.256941	0.296	0.229	7.77017e-12	ECM expressing	Atp23	0.067
4.29403e-16	0.260953	0.298	0.231	9.13468e-12	ECM expressing	Ccl25	0.067
6.48301e-28	0.326919	0.753	0.686	1.37913e-23	ECM expressing	Hells	0.067
1.21161e-54	0.282265	0.907	0.841	2.57745e-50	ECM expressing	Wbp4	0.066
2.49962e-17	0.302426	0.278	0.212	5.31744e-13	ECM expressing	B230307C23Rik	0.066
6.48654e-17	0.265698	0.277	0.211	1.37988e-12	ECM expressing	Ehd2	0.066
2.5985e-30	0.636609	0.17	0.104	5.5278e-26	ECM expressing	Pde3b	0.066
1.0604e-56	0.753508	0.111	0.045	2.25579e-52	ECM expressing	Nefl	0.066
2.87109e-52	1.01872	0.118	0.052	6.10767e-48	ECM expressing	Hrc	0.066
1.64428e-43	0.979304	0.131	0.065	3.49788e-39	ECM expressing	Ipp	0.066
2.87762e-43	0.963124	0.133	0.067	6.12156e-39	ECM expressing	Pacc1	0.066
9.83887e-32	0.688132	0.166	0.1	2.09302e-27	ECM expressing	Zfp53	0.066
1.03241e-31	0.682802	0.166	0.1	2.19625e-27	ECM expressing	Fam117a	0.066
7.55297e-27	0.563488	0.191	0.125	1.60674e-22	ECM expressing	Zc3h8	0.066
4.55159e-26	0.5538	0.194	0.128	9.6826e-22	ECM expressing	Syvn1	0.066
1.13339e-24	0.48462	0.201	0.135	2.41106e-20	ECM expressing	Mtrr	0.066
4.52693e-24	0.469437	0.202	0.136	9.63014e-20	ECM expressing	Aifm2	0.066
2.34457e-23	0.471322	0.216	0.15	4.98761e-19	ECM expressing	Ccdc93	0.066
4.50281e-23	0.461035	0.21	0.144	9.57882e-19	ECM expressing	Slc7a6	0.066
6.5976e-23	0.44991	0.212	0.146	1.40351e-18	ECM expressing	Kdsr	0.066
1.30553e-22	0.457956	0.225	0.159	2.77726e-18	ECM expressing	Nipa1	0.066
7.65281e-22	0.419807	0.218	0.152	1.62798e-17	ECM expressing	Gucd1	0.066
1.15812e-21	0.422451	0.226	0.16	2.46367e-17	ECM expressing	BC029722	0.066
1.21123e-21	0.41278	0.222	0.156	2.57666e-17	ECM expressing	Prpsap2	0.066
2.35034e-21	0.41314	0.227	0.161	4.99988e-17	ECM expressing	Fadd	0.066
2.48686e-21	0.40382	0.221	0.155	5.2903e-17	ECM expressing	Supt7l	0.066
2.82757e-21	0.40059	0.233	0.167	6.01508e-17	ECM expressing	Furin	0.066
1.94509e-20	0.361175	0.233	0.167	4.13778e-16	ECM expressing	Zfp942	0.066
2.89455e-20	0.38822	0.238	0.172	6.15757e-16	ECM expressing	Pskh1	0.066
7.61073e-20	0.379405	0.242	0.176	1.61903e-15	ECM expressing	Apaf1	0.066
3.0565e-19	0.35882	0.246	0.18	6.5021e-15	ECM expressing	Zbtb45	0.066
4.23655e-19	0.331449	0.25	0.184	9.01241e-15	ECM expressing	Traf2	0.066
4.77632e-19	0.315048	0.241	0.175	1.01607e-14	ECM expressing	Rpgrip1	0.066
5.91946e-19	0.339115	0.246	0.18	1.25925e-14	ECM expressing	Dtx2	0.066
1.20833e-18	0.334462	0.255	0.189	2.57049e-14	ECM expressing	Ftl1-ps1	0.066
5.79556e-18	0.299981	0.254	0.188	1.23289e-13	ECM expressing	Gcdh	0.066
1.41305e-17	0.310097	0.26	0.194	3.00598e-13	ECM expressing	Gmpr	0.066
5.05067e-17	0.274854	0.258	0.192	1.07443e-12	ECM expressing	Baz2a	0.066
1.75479e-37	0.786575	0.145	0.079	3.73297e-33	ECM expressing	Adgrg6	0.066
5.35092e-37	0.782062	0.145	0.079	1.1383e-32	ECM expressing	Arvcf	0.066
1.30591e-36	0.779047	0.145	0.079	2.77805e-32	ECM expressing	Fam184a	0.066
6.79599e-30	0.61995	0.172	0.106	1.44571e-25	ECM expressing	Ccdc97	0.066
3.40291e-29	0.623186	0.175	0.109	7.23901e-25	ECM expressing	Srf	0.066
6.1344e-29	0.5983	0.172	0.106	1.30497e-24	ECM expressing	Trmt44	0.066
9.38211e-29	0.567683	0.177	0.111	1.99586e-24	ECM expressing	Cd1d1	0.066
3.06898e-28	0.581966	0.18	0.114	6.52864e-24	ECM expressing	Ipo13	0.066
7.84162e-28	0.611623	0.182	0.116	1.66815e-23	ECM expressing	Zfp955a	0.066
5.21145e-24	0.450898	0.206	0.14	1.10863e-19	ECM expressing	Cnp	0.066
1.05981e-23	0.47478	0.205	0.139	2.25454e-19	ECM expressing	Alms1	0.066
1.54536e-17	0.333769	0.289	0.223	3.28744e-13	ECM expressing	Ercc6l	0.066
4.15356e-17	0.339937	0.27	0.205	8.83586e-13	ECM expressing	Myo1c	0.065
2.49412e-16	0.258734	0.274	0.209	5.30575e-12	ECM expressing	Pi4k2b	0.065
2.55795e-16	0.266698	0.276	0.211	5.44152e-12	ECM expressing	Frmd6	0.065
2.04048e-39	0.920668	0.14	0.075	4.34071e-35	ECM expressing	Ccdc74a	0.065
4.93256e-39	0.748354	0.137	0.072	1.0493e-34	ECM expressing	Lgals7	0.065
3.04692e-30	0.662821	0.168	0.103	6.48171e-26	ECM expressing	Lrrc57	0.065
1.49133e-28	0.611721	0.171	0.106	3.17251e-24	ECM expressing	Zfp346	0.065
2.09806e-66	1.52354	0.101	0.036	4.4632e-62	ECM expressing	N4bp3	0.065
8.63852e-47	1.08232	0.123	0.058	1.83767e-42	ECM expressing	Ccdc125	0.065
3.24869e-45	1.03226	0.127	0.062	6.91094e-41	ECM expressing	Chml	0.065
1.01306e-33	0.718288	0.154	0.089	2.15508e-29	ECM expressing	Hoxb5os	0.065
1.51502e-33	0.749085	0.152	0.087	3.22291e-29	ECM expressing	Hic2	0.065
7.24999e-31	0.681636	0.166	0.101	1.54229e-26	ECM expressing	Prps2	0.065
2.41022e-26	0.531088	0.187	0.122	5.12726e-22	ECM expressing	E430024I08Rik	0.065
5.52504e-26	0.50971	0.187	0.122	1.17534e-21	ECM expressing	Psen2	0.065
1.37362e-25	0.513788	0.188	0.123	2.9221e-21	ECM expressing	Ranbp6	0.065
2.48832e-24	0.484386	0.193	0.128	5.2934e-20	ECM expressing	Slc35e1	0.065
3.32863e-24	0.502412	0.194	0.129	7.08101e-20	ECM expressing	Entpd6	0.065
1.2792e-23	0.465719	0.202	0.137	2.72125e-19	ECM expressing	6430590A07Rik	0.065
1.16064e-22	0.443383	0.208	0.143	2.46904e-18	ECM expressing	Vps52	0.065
3.64388e-22	0.458107	0.216	0.151	7.75162e-18	ECM expressing	Tbp	0.065
7.28842e-22	0.421348	0.21	0.145	1.55047e-17	ECM expressing	Efl1	0.065
1.08102e-21	0.410982	0.224	0.159	2.29965e-17	ECM expressing	Zfp423	0.065
1.38022e-21	0.420367	0.218	0.153	2.93613e-17	ECM expressing	Gtpbp3	0.065
1.21363e-20	0.396916	0.226	0.161	2.58176e-16	ECM expressing	Mlh3	0.065
6.11525e-20	0.366474	0.233	0.168	1.3009e-15	ECM expressing	Fktn	0.065
8.13178e-20	0.374062	0.232	0.167	1.72987e-15	ECM expressing	Ogfod3	0.065
5.13538e-19	0.336006	0.244	0.179	1.09245e-14	ECM expressing	Fndc3c1	0.065
6.8274e-19	0.358294	0.245	0.18	1.45239e-14	ECM expressing	Atp9b	0.065
7.62155e-19	0.360645	0.245	0.18	1.62133e-14	ECM expressing	Trappc8	0.065
8.28327e-19	0.32503	0.243	0.178	1.7621e-14	ECM expressing	Zfp267	0.065
1.02971e-18	0.360076	0.246	0.181	2.1905e-14	ECM expressing	Zfp64	0.065
1.10787e-17	0.331666	0.253	0.188	2.35677e-13	ECM expressing	Poc1b	0.065
1.58489e-17	0.308362	0.26	0.195	3.37153e-13	ECM expressing	Mcph1	0.065
1.73058e-17	0.308039	0.255	0.19	3.68147e-13	ECM expressing	Sugp1	0.065
2.52686e-17	0.298729	0.267	0.202	5.37538e-13	ECM expressing	Platr25	0.065
2.73097e-17	0.294691	0.261	0.196	5.80959e-13	ECM expressing	Gga1	0.065
4.68056e-17	0.286135	0.262	0.197	9.95695e-13	ECM expressing	Shmt1	0.065
3.88663e-16	0.254328	0.268	0.203	8.26803e-12	ECM expressing	Fbxo34	0.065
1.69478e-38	0.967422	0.143	0.078	3.6053e-34	ECM expressing	Hist1h2ai	0.065
1.22178e-35	0.77528	0.149	0.084	2.5991e-31	ECM expressing	Sik1	0.065
5.65446e-28	0.593758	0.18	0.115	1.20287e-23	ECM expressing	Stk35	0.065
4.01124e-23	0.447518	0.205	0.14	8.53312e-19	ECM expressing	Tsen54	0.065
7.09497e-19	0.332199	0.235	0.17	1.50931e-14	ECM expressing	Rdh11	0.065
7.46067e-16	0.268663	0.284	0.219	1.58711e-11	ECM expressing	Kiz	0.065
9.77116e-16	0.261702	0.283	0.218	2.07862e-11	ECM expressing	Trim41	0.065
4.95543e-16	0.281839	0.273	0.209	1.05417e-11	ECM expressing	Zfp282	0.064
8.44913e-16	0.268463	0.274	0.21	1.79738e-11	ECM expressing	Vps13c	0.064
5.02628e-39	0.901039	0.137	0.073	1.06924e-34	ECM expressing	Rb1	0.064
8.2846e-39	0.846103	0.136	0.072	1.76238e-34	ECM expressing	Zfp667	0.064
2.31156e-28	0.641932	0.169	0.105	4.91738e-24	ECM expressing	A630072M18Rik	0.064
2.79991e-110	2.36399	0.08	0.016	5.95626e-106	ECM expressing	Avpr1a	0.064
5.86868e-80	1.77922	0.091	0.027	1.24845e-75	ECM expressing	Pik3cd	0.064
4.32292e-69	1.62212	0.096	0.032	9.19615e-65	ECM expressing	Cdkl5	0.064
5.01844e-60	1.4126	0.103	0.039	1.06757e-55	ECM expressing	Nphs1	0.064
7.38513e-44	0.988206	0.124	0.06	1.57104e-39	ECM expressing	Nmb	0.064
1.40399e-42	1.03993	0.128	0.064	2.98671e-38	ECM expressing	Il1rap	0.064
4.61533e-41	0.918412	0.128	0.064	9.8182e-37	ECM expressing	Zfp697	0.064
1.14531e-38	0.885276	0.133	0.069	2.43641e-34	ECM expressing	Slx1b	0.064
3.21244e-33	0.716613	0.15	0.086	6.83381e-29	ECM expressing	Pgap1	0.064
4.68905e-33	0.722656	0.15	0.086	9.97501e-29	ECM expressing	Mxd1	0.064
1.2916e-32	0.754018	0.153	0.089	2.74763e-28	ECM expressing	4921531C22Rik	0.064
1.78911e-32	0.707302	0.152	0.088	3.80598e-28	ECM expressing	Ncdn	0.064
3.22023e-31	0.679268	0.158	0.094	6.85039e-27	ECM expressing	Usp32	0.064
2.8712e-30	0.61587	0.159	0.095	6.1079e-26	ECM expressing	Plscr1	0.064
1.08359e-28	0.578516	0.165	0.101	2.30512e-24	ECM expressing	Kcnb1	0.064
8.1279e-28	0.826267	0.186	0.122	1.72905e-23	ECM expressing	Hist1h2bh	0.064
1.55175e-25	0.535795	0.182	0.118	3.30104e-21	ECM expressing	Gorasp1	0.064
3.42585e-25	0.510215	0.186	0.122	7.28781e-21	ECM expressing	Nsun6	0.064
5.96014e-25	0.527488	0.188	0.124	1.2679e-20	ECM expressing	Dcp1a	0.064
1.74051e-24	0.445771	0.186	0.122	3.70258e-20	ECM expressing	Xpr1	0.064
3.83665e-24	0.526783	0.193	0.129	8.1617e-20	ECM expressing	Dis3l	0.064
1.8383e-23	0.708494	0.224	0.16	3.91062e-19	ECM expressing	Hist2h2aa1	0.064
4.35812e-23	0.492833	0.199	0.135	9.27102e-19	ECM expressing	Ago3	0.064
5.2385e-23	0.441138	0.197	0.133	1.11439e-18	ECM expressing	Crem	0.064
1.60587e-22	0.447439	0.208	0.144	3.41616e-18	ECM expressing	Rnf38	0.064
1.98526e-22	0.43971	0.206	0.142	4.22325e-18	ECM expressing	Gnptg	0.064
3.904e-22	0.437289	0.207	0.143	8.30498e-18	ECM expressing	Tspan14	0.064
1.3106e-21	0.426687	0.212	0.148	2.78804e-17	ECM expressing	Zfp629	0.064
2.29584e-21	0.42714	0.213	0.149	4.88394e-17	ECM expressing	Rhbdd3	0.064
2.83773e-21	0.429018	0.211	0.147	6.03669e-17	ECM expressing	Extl2	0.064
6.81293e-21	0.422569	0.217	0.153	1.44932e-16	ECM expressing	Gfm2	0.064
1.00763e-20	0.397053	0.218	0.154	2.14352e-16	ECM expressing	Rasal2	0.064
1.2269e-20	0.418242	0.222	0.158	2.60997e-16	ECM expressing	Zfp369	0.064
3.24126e-19	0.37385	0.234	0.17	6.89512e-15	ECM expressing	Man1b1	0.064
1.34361e-17	0.317444	0.249	0.185	2.85826e-13	ECM expressing	2700097O09Rik	0.064
2.53191e-17	0.308164	0.253	0.189	5.38614e-13	ECM expressing	Qrsl1	0.064
2.88302e-16	0.279013	0.264	0.2	6.13306e-12	ECM expressing	Mvb12b	0.064
7.98843e-16	0.254403	0.265	0.201	1.69938e-11	ECM expressing	Zfp579	0.064
3.92207e-14	0.253631	0.318	0.254	8.34343e-10	ECM expressing	Gtpbp8	0.064
3.15358e-35	0.75542	0.143	0.079	6.7086e-31	ECM expressing	Acsl4	0.064
8.86587e-33	0.660968	0.148	0.084	1.88604e-28	ECM expressing	Ankrd44	0.064
5.74671e-27	0.573073	0.179	0.115	1.2225e-22	ECM expressing	Kdm4b	0.064
6.41384e-27	0.555111	0.175	0.111	1.36442e-22	ECM expressing	Senp8	0.064
1.06061e-26	0.566847	0.178	0.114	2.25623e-22	ECM expressing	Nr2c1	0.064
4.61712e-26	0.561518	0.177	0.113	9.822e-22	ECM expressing	Mllt6	0.064
2.0732e-22	0.464403	0.204	0.14	4.41032e-18	ECM expressing	Sufu	0.064
2.0512e-16	0.321727	0.292	0.228	4.36353e-12	ECM expressing	Haspin	0.064
0	0.673621	0.978	0.914	0	ECM expressing	Tle5	0.064
5.51999e-15	0.262321	0.272	0.209	1.17427e-10	ECM expressing	Dcaf4	0.063
1.67867e-28	0.632825	0.167	0.104	3.57104e-24	ECM expressing	Zscan2	0.063
1.7803e-67	1.50258	0.095	0.032	3.78723e-63	ECM expressing	Rims1	0.063
1.00825e-38	0.92738	0.13	0.067	2.14486e-34	ECM expressing	Grtp1	0.063
8.53637e-33	0.75379	0.15	0.087	1.81594e-28	ECM expressing	Shc2	0.063
3.4089e-32	0.764084	0.149	0.086	7.25176e-28	ECM expressing	Dhx37	0.063
1.59955e-31	0.709627	0.152	0.089	3.40272e-27	ECM expressing	Foxj2	0.063
2.68171e-31	0.723593	0.153	0.09	5.70479e-27	ECM expressing	Tfb1m	0.063
5.39941e-31	0.717773	0.152	0.089	1.14862e-26	ECM expressing	Dusp3	0.063
9.55013e-31	0.701118	0.152	0.089	2.0316e-26	ECM expressing	Pomk	0.063
5.32015e-30	0.683933	0.156	0.093	1.13176e-25	ECM expressing	Anks1	0.063
2.52835e-29	0.656795	0.159	0.096	5.37856e-25	ECM expressing	Tmem14a	0.063
3.99374e-29	0.63103	0.159	0.096	8.49589e-25	ECM expressing	Prepl	0.063
2.50979e-28	0.627025	0.163	0.1	5.33908e-24	ECM expressing	Gm49797	0.063
1.93906e-25	0.577488	0.185	0.122	4.12496e-21	ECM expressing	Entpd7	0.063
4.28786e-25	0.514029	0.181	0.118	9.12157e-21	ECM expressing	Phlpp2	0.063
6.95676e-25	0.534439	0.186	0.123	1.47991e-20	ECM expressing	Atxn1l	0.063
1.64932e-23	0.490377	0.194	0.131	3.5086e-19	ECM expressing	8430429K09Rik	0.063
2.25708e-23	0.491364	0.196	0.133	4.80149e-19	ECM expressing	Gan	0.063
3.37599e-23	0.492386	0.19	0.127	7.18175e-19	ECM expressing	Tmem185a	0.063
1.05517e-22	0.485356	0.199	0.136	2.24467e-18	ECM expressing	Katnal1	0.063
1.17688e-22	0.442493	0.196	0.133	2.50357e-18	ECM expressing	Edem3	0.063
1.6412e-22	0.478613	0.198	0.135	3.49132e-18	ECM expressing	Qtrt2	0.063
3.22765e-21	0.431786	0.205	0.142	6.86619e-17	ECM expressing	Zfp113	0.063
7.24347e-21	0.430922	0.214	0.151	1.5409e-16	ECM expressing	Sfmbt1	0.063
9.1965e-21	0.419692	0.214	0.151	1.95637e-16	ECM expressing	Tyw5	0.063
1.04913e-20	0.432397	0.216	0.153	2.23182e-16	ECM expressing	Fem1a	0.063
1.40332e-20	0.403568	0.217	0.154	2.98528e-16	ECM expressing	Rbl2	0.063
1.04158e-19	0.381747	0.22	0.157	2.21575e-15	ECM expressing	Lrrc8a	0.063
1.71594e-19	0.400247	0.222	0.159	3.65032e-15	ECM expressing	Exo5	0.063
7.83763e-19	0.345423	0.229	0.166	1.6673e-14	ECM expressing	Zfp426	0.063
1.3094e-18	0.367314	0.23	0.167	2.78548e-14	ECM expressing	Ndc1	0.063
2.55149e-18	0.314575	0.233	0.17	5.42779e-14	ECM expressing	Rfxank	0.063
5.55276e-18	0.334329	0.242	0.179	1.18124e-13	ECM expressing	Txndc11	0.063
3.32545e-17	0.312827	0.248	0.185	7.07423e-13	ECM expressing	Tead3	0.063
3.78665e-17	0.293542	0.247	0.184	8.05533e-13	ECM expressing	Zbtb26	0.063
1.04485e-16	0.29552	0.254	0.191	2.22272e-12	ECM expressing	Zscan26	0.063
1.84938e-16	0.288764	0.254	0.191	3.93418e-12	ECM expressing	Bcs1l	0.063
3.77962e-16	0.290518	0.262	0.199	8.04039e-12	ECM expressing	Vps9d1	0.063
7.06974e-14	0.496362	0.359	0.296	1.50395e-09	ECM expressing	Hist2h2bb	0.063
1.21759e-13	0.40807	0.32	0.257	2.59017e-09	ECM expressing	Hist2h2ac	0.063
3.10792e-34	0.782705	0.143	0.08	6.61147e-30	ECM expressing	Fxyd5	0.063
0	1.43373	0.995	0.932	0	ECM expressing	Hmga2	0.063
2.60357e-121	0.400288	0.951	0.888	5.53858e-117	ECM expressing	Pak2	0.063
3.37829e-21	0.487285	0.203	0.141	7.18664e-17	ECM expressing	Adck1	0.062
9.53298e-17	0.38516	0.277	0.215	2.02795e-12	ECM expressing	Brca1	0.062
1.14832e-15	0.285134	0.274	0.212	2.44283e-11	ECM expressing	Zfp651	0.062
1.59679e-15	0.307775	0.273	0.211	3.39685e-11	ECM expressing	Gstk1	0.062
1.80513e-15	0.288432	0.271	0.209	3.84005e-11	ECM expressing	Mms22l	0.062
7.81893e-36	0.840615	0.135	0.073	1.66332e-31	ECM expressing	B020010K11Rik	0.062
1.35724e-25	0.569567	0.171	0.109	2.88725e-21	ECM expressing	Fbxl18	0.062
1.69431e-45	1.0657	0.116	0.054	3.60432e-41	ECM expressing	Adamtsl4	0.062
3.28362e-124	2.96734	0.073	0.011	6.98525e-120	ECM expressing	2024-03-11	0.062
3.65088e-103	2.10688	0.078	0.016	7.76651e-99	ECM expressing	Nell1	0.062
7.12971e-69	1.64255	0.092	0.03	1.5167e-64	ECM expressing	A930024E05Rik	0.062
3.64155e-67	1.54566	0.093	0.031	7.74667e-63	ECM expressing	Qprt	0.062
2.3806e-47	1.13447	0.112	0.05	5.06425e-43	ECM expressing	Stx1b	0.062
3.87189e-38	0.901906	0.13	0.068	8.23668e-34	ECM expressing	Gstt2	0.062
4.20617e-37	0.808543	0.13	0.068	8.9478e-33	ECM expressing	Hspa2	0.062
1.06635e-36	0.858817	0.132	0.07	2.26845e-32	ECM expressing	Slc35a5	0.062
1.13983e-31	0.742215	0.148	0.086	2.42476e-27	ECM expressing	Mtmr12	0.062
8.39226e-31	0.733392	0.152	0.09	1.78528e-26	ECM expressing	Cyth1	0.062
1.50215e-30	0.676421	0.15	0.088	3.19553e-26	ECM expressing	Ppp2r5b	0.062
1.62694e-30	0.698045	0.155	0.093	3.46099e-26	ECM expressing	Arhgef10l	0.062
2.09697e-30	0.67071	0.15	0.088	4.46089e-26	ECM expressing	Slc12a9	0.062
3.40763e-30	0.633855	0.151	0.089	7.24906e-26	ECM expressing	Fam122b	0.062
2.33428e-29	0.684333	0.155	0.093	4.96571e-25	ECM expressing	Sh3bp5l	0.062
2.82864e-29	0.647345	0.156	0.094	6.01737e-25	ECM expressing	Skida1	0.062
7.63516e-29	0.669364	0.157	0.095	1.62423e-24	ECM expressing	H2-T22	0.062
1.4091e-28	0.652367	0.159	0.097	2.99759e-24	ECM expressing	Slc35d1	0.062
9.74007e-28	0.619213	0.163	0.101	2.072e-23	ECM expressing	Stard13	0.062
8.12995e-25	0.551637	0.18	0.118	1.72948e-20	ECM expressing	Cdkl3	0.062
1.22837e-23	0.518973	0.188	0.126	2.61311e-19	ECM expressing	Slx4	0.062
1.55368e-23	0.528833	0.182	0.12	3.30514e-19	ECM expressing	Chac2	0.062
2.35772e-23	0.514572	0.184	0.122	5.01557e-19	ECM expressing	Abcb6	0.062
2.67133e-23	0.509087	0.187	0.125	5.68273e-19	ECM expressing	Pml	0.062
3.05207e-22	0.481076	0.195	0.133	6.49268e-18	ECM expressing	Mindy1	0.062
9.28396e-22	0.461724	0.199	0.137	1.97498e-17	ECM expressing	Fam118a	0.062
1.71022e-21	0.452697	0.197	0.135	3.63814e-17	ECM expressing	Mbtps2	0.062
1.46147e-20	0.379091	0.202	0.14	3.109e-16	ECM expressing	Dgkh	0.062
1.02838e-19	0.395216	0.219	0.157	2.18768e-15	ECM expressing	Zfp37	0.062
1.16208e-18	0.360503	0.221	0.159	2.47209e-14	ECM expressing	Polr1e	0.062
1.30166e-18	0.382258	0.224	0.162	2.76903e-14	ECM expressing	Eef1aknmt	0.062
4.65183e-18	0.305036	0.228	0.166	9.89584e-14	ECM expressing	Adamts12	0.062
5.90908e-18	0.371104	0.231	0.169	1.25704e-13	ECM expressing	Ints4	0.062
5.90938e-18	0.397579	0.25	0.188	1.2571e-13	ECM expressing	Lrr1	0.062
6.101e-18	0.350444	0.232	0.17	1.29787e-13	ECM expressing	Ubxn2b	0.062
1.48963e-17	0.362372	0.24	0.178	3.16889e-13	ECM expressing	Nqo2	0.062
1.77977e-17	0.313231	0.231	0.169	3.78611e-13	ECM expressing	Mettl21a	0.062
2.12866e-17	0.332954	0.242	0.18	4.52829e-13	ECM expressing	Rnf139	0.062
1.10942e-16	0.297739	0.25	0.188	2.36007e-12	ECM expressing	Arhgap21	0.062
4.06196e-16	0.283777	0.254	0.192	8.64102e-12	ECM expressing	Cog2	0.062
3.20276e-32	0.743922	0.144	0.082	6.81324e-28	ECM expressing	Fry	0.062
4.95652e-32	0.739947	0.143	0.081	1.0544e-27	ECM expressing	D1Ertd622e	0.062
3.00571e-26	0.595404	0.172	0.11	6.39404e-22	ECM expressing	Fam129b	0.062
6.91112e-26	0.576617	0.173	0.111	1.4702e-21	ECM expressing	Asb6	0.062
6.62299e-25	0.53741	0.175	0.113	1.40891e-20	ECM expressing	Slc27a4	0.062
9.72786e-25	0.57644	0.178	0.116	2.06941e-20	ECM expressing	Csrnp3	0.062
1.41697e-24	0.555102	0.178	0.116	3.01432e-20	ECM expressing	Tollip	0.062
4.02486e-24	0.52778	0.179	0.117	8.56208e-20	ECM expressing	Snx14	0.062
5.41525e-170	0.464584	0.965	0.903	1.15199e-165	ECM expressing	Qk	0.062
4.0097e-15	0.266065	0.267	0.206	8.52984e-11	ECM expressing	Ago1	0.061
1.60952e-14	0.267832	0.269	0.208	3.42394e-10	ECM expressing	Aar2	0.061
2.85128e-35	0.806878	0.136	0.075	6.06552e-31	ECM expressing	Atf3	0.061
1.04525e-34	0.824015	0.136	0.075	2.22355e-30	ECM expressing	Scyl3	0.061
3.58398e-34	0.826312	0.135	0.074	7.62421e-30	ECM expressing	Txndc16	0.061
4.20375e-26	0.591993	0.166	0.105	8.94263e-22	ECM expressing	Ddhd1	0.061
6.37054e-26	0.606512	0.168	0.107	1.35521e-21	ECM expressing	Stat5b	0.061
8.88709e-26	0.591849	0.167	0.106	1.89055e-21	ECM expressing	Tsacc	0.061
2.07917e-25	0.555524	0.17	0.109	4.42303e-21	ECM expressing	Zmat3	0.061
3.07314e-25	0.583654	0.167	0.106	6.53749e-21	ECM expressing	Rad9a	0.061
8.34119e-43	1.04258	0.117	0.056	1.77442e-38	ECM expressing	Gm17396	0.061
9.21476e-225	6.03643	0.062	0.001	1.96026e-220	ECM expressing	Olfm3	0.061
2.02133e-72	1.58787	0.087	0.026	4.29997e-68	ECM expressing	Lyve1	0.061
1.00147e-37	0.936208	0.129	0.068	2.13042e-33	ECM expressing	Gm49179	0.061
5.2778e-36	0.852457	0.13	0.069	1.12275e-31	ECM expressing	2900009J06Rik	0.061
2.7505e-28	0.688539	0.156	0.095	5.85115e-24	ECM expressing	Arl4c	0.061
2.24688e-23	0.518647	0.182	0.121	4.77979e-19	ECM expressing	Srebf1	0.061
1.06764e-22	0.470294	0.182	0.121	2.27119e-18	ECM expressing	Retreg3	0.061
1.08086e-22	0.495975	0.186	0.125	2.29931e-18	ECM expressing	Zfp236	0.061
1.92711e-22	0.48625	0.187	0.126	4.09953e-18	ECM expressing	Evi5l	0.061
3.03093e-22	0.479358	0.185	0.124	6.44769e-18	ECM expressing	Epb41l1	0.061
1.39866e-21	0.462834	0.199	0.138	2.97538e-17	ECM expressing	Smurf1	0.061
1.70979e-21	0.464124	0.19	0.129	3.63723e-17	ECM expressing	Snhg16	0.061
4.49343e-21	0.775084	0.249	0.188	9.55888e-17	ECM expressing	Hist1h2ak	0.061
9.18389e-20	0.430313	0.21	0.149	1.95369e-15	ECM expressing	Fbrsl1	0.061
1.27448e-19	0.400558	0.212	0.151	2.71119e-15	ECM expressing	Gale	0.061
1.44279e-19	0.401873	0.204	0.143	3.06925e-15	ECM expressing	Fbxo38	0.061
1.72808e-19	0.400112	0.214	0.153	3.67614e-15	ECM expressing	Rbl1	0.061
2.24437e-19	0.410069	0.207	0.146	4.77444e-15	ECM expressing	Qsox1	0.061
2.70633e-19	0.382811	0.21	0.149	5.75718e-15	ECM expressing	Naa30	0.061
2.98002e-19	0.388587	0.212	0.151	6.33939e-15	ECM expressing	Sik2	0.061
8.17933e-19	0.365474	0.216	0.155	1.73999e-14	ECM expressing	Lyst	0.061
1.00584e-18	0.353689	0.216	0.155	2.13972e-14	ECM expressing	Hoxb5	0.061
1.38228e-18	0.312824	0.21	0.149	2.94052e-14	ECM expressing	Ophn1	0.061
2.39106e-18	0.336053	0.218	0.157	5.0865e-14	ECM expressing	Tfe3	0.061
5.11375e-18	0.348057	0.223	0.162	1.08785e-13	ECM expressing	Atp11a	0.061
5.60459e-18	0.300741	0.214	0.153	1.19226e-13	ECM expressing	Eef2k	0.061
1.73618e-17	0.349854	0.232	0.171	3.69338e-13	ECM expressing	Relch	0.061
1.82106e-17	0.343502	0.231	0.17	3.87393e-13	ECM expressing	Med23	0.061
3.37267e-17	0.323654	0.232	0.171	7.17468e-13	ECM expressing	Uqcc1	0.061
1.06358e-16	0.309382	0.24	0.179	2.26255e-12	ECM expressing	Exog	0.061
1.20126e-16	0.304601	0.236	0.175	2.55543e-12	ECM expressing	Fkbpl	0.061
5.40889e-16	0.311747	0.248	0.187	1.15063e-11	ECM expressing	G6pc3	0.061
4.35782e-15	0.296963	0.26	0.199	9.27039e-11	ECM expressing	Apex2	0.061
3.10132e-10	0.521451	0.441	0.38	6.59743e-06	ECM expressing	Hist1h3e	0.061
5.8991e-42	1.00779	0.118	0.057	1.25491e-37	ECM expressing	Acss2	0.061
2.46883e-32	0.718309	0.143	0.082	5.25195e-28	ECM expressing	Wdr47	0.061
4.52387e-25	0.585626	0.174	0.113	9.62362e-21	ECM expressing	Gtf2e1	0.061
5.50705e-25	0.623309	0.175	0.114	1.17151e-20	ECM expressing	Stat6	0.061
6.50921e-14	0.255962	0.284	0.223	1.38471e-09	ECM expressing	Mus81	0.061
3.98737e-27	0.25152	0.847	0.786	8.48233e-23	ECM expressing	Slbp	0.061
3.54859e-17	0.37346	0.234	0.174	7.54891e-13	ECM expressing	Trmt12	0.06
1.18038e-16	0.315646	0.232	0.172	2.51101e-12	ECM expressing	Tbc1d10b	0.06
4.86968e-14	0.264266	0.27	0.21	1.03593e-09	ECM expressing	Scrib	0.06
3.33122e-33	0.803002	0.135	0.075	7.08651e-29	ECM expressing	Snhg10	0.06
3.71056e-32	0.766361	0.139	0.079	7.89347e-28	ECM expressing	Gm4890	0.06
2.91536e-31	0.754634	0.14	0.08	6.20185e-27	ECM expressing	H6pd	0.06
4.93877e-26	0.598121	0.163	0.103	1.05062e-21	ECM expressing	Fuz	0.06
4.11277e-25	0.546957	0.167	0.107	8.74909e-21	ECM expressing	Trim23	0.06
1.68352e-24	0.574805	0.167	0.107	3.58136e-20	ECM expressing	Evc	0.06
9.82759e-159	3.61105	0.066	0.006	2.09062e-154	ECM expressing	Ctxn3	0.06
8.21014e-68	1.62851	0.089	0.029	1.74654e-63	ECM expressing	Npr1	0.06
1.59529e-67	1.56936	0.089	0.029	3.39366e-63	ECM expressing	Hoxd12	0.06
3.10661e-47	1.12302	0.107	0.047	6.60869e-43	ECM expressing	Amt	0.06
3.45844e-37	0.923375	0.123	0.063	7.35713e-33	ECM expressing	Noct	0.06
8.64019e-36	0.893206	0.127	0.067	1.83803e-31	ECM expressing	Cpeb4	0.06
5.25653e-30	0.705712	0.146	0.086	1.11822e-25	ECM expressing	Gm17251	0.06
1.39485e-27	0.667881	0.158	0.098	2.96726e-23	ECM expressing	Rgp1	0.06
3.51297e-27	0.649098	0.154	0.094	7.47315e-23	ECM expressing	Arrb2	0.06
7.83517e-27	0.641022	0.158	0.098	1.66678e-22	ECM expressing	8030462N17Rik	0.06
2.85947e-26	0.59291	0.16	0.1	6.08294e-22	ECM expressing	Fam98c	0.06
6.54489e-23	0.522974	0.178	0.118	1.39229e-18	ECM expressing	Slc25a14	0.06
1.43425e-22	0.467767	0.182	0.122	3.05109e-18	ECM expressing	Zfyve1	0.06
2.20145e-22	0.513237	0.184	0.124	4.68315e-18	ECM expressing	Ralgapb	0.06
2.22648e-22	0.519972	0.189	0.129	4.73639e-18	ECM expressing	Zfp65	0.06
3.29353e-21	0.46541	0.193	0.133	7.00633e-17	ECM expressing	2810002D19Rik	0.06
5.56215e-21	0.460828	0.191	0.131	1.18324e-16	ECM expressing	Pard6a	0.06
1.78023e-20	0.452682	0.2	0.14	3.78708e-16	ECM expressing	1600020E01Rik	0.06
2.01992e-19	0.390695	0.199	0.139	4.29698e-15	ECM expressing	Bahcc1	0.06
1.44154e-18	0.446151	0.227	0.167	3.06658e-14	ECM expressing	Brip1	0.06
3.19501e-18	0.368535	0.218	0.158	6.79673e-14	ECM expressing	Clp1	0.06
1.9373e-17	0.304564	0.222	0.162	4.12121e-13	ECM expressing	Gm9856	0.06
6.48755e-17	0.348878	0.237	0.177	1.3801e-12	ECM expressing	Rnf217	0.06
9.24889e-17	0.326782	0.23	0.17	1.96752e-12	ECM expressing	Zfp74	0.06
2.62282e-16	0.328291	0.248	0.188	5.57953e-12	ECM expressing	Osbpl6	0.06
3.0009e-16	0.292948	0.238	0.178	6.38382e-12	ECM expressing	Mms19	0.06
3.63922e-16	0.281957	0.239	0.179	7.74172e-12	ECM expressing	Spsb2	0.06
7.2908e-15	0.281987	0.26	0.2	1.55097e-10	ECM expressing	Taf6l	0.06
8.75896e-15	0.280058	0.253	0.193	1.86329e-10	ECM expressing	Zfp931	0.06
1.24206e-14	0.274476	0.261	0.201	2.64223e-10	ECM expressing	Mgrn1	0.06
1.58127e-14	0.265984	0.261	0.201	3.36383e-10	ECM expressing	Mfsd14b	0.06
1.26e-30	0.727715	0.143	0.083	2.6804e-26	ECM expressing	Ptgr2	0.06
1.71983e-30	0.766564	0.145	0.085	3.65859e-26	ECM expressing	Fam221a	0.06
2.30388e-30	0.716292	0.145	0.085	4.90104e-26	ECM expressing	Dusp18	0.06
4.73188e-30	0.729674	0.145	0.085	1.00661e-25	ECM expressing	Med18	0.06
6.75266e-30	0.656968	0.143	0.083	1.43649e-25	ECM expressing	Mettl7a1	0.06
9.5748e-82	0.340897	0.93	0.871	2.03685e-77	ECM expressing	Kdm1a	0.059
1.24106e-57	0.280565	0.925	0.866	2.64011e-53	ECM expressing	Snrnp27	0.059
1.08005e-19	0.438193	0.202	0.143	2.29759e-15	ECM expressing	Mbd5	0.059
3.84995e-19	0.383467	0.2	0.141	8.19001e-15	ECM expressing	Mpp7	0.059
5.96515e-19	0.416697	0.203	0.144	1.26897e-14	ECM expressing	Usp45	0.059
4.89427e-33	0.762375	0.133	0.074	1.04116e-28	ECM expressing	Pdgfc	0.059
6.22313e-33	0.804871	0.13	0.071	1.32385e-28	ECM expressing	Als2	0.059
1.03033e-32	0.790881	0.131	0.072	2.19183e-28	ECM expressing	Snhg14	0.059
1.09254e-32	0.796183	0.133	0.074	2.32417e-28	ECM expressing	Pcgf1	0.059
2.54988e-32	0.81211	0.135	0.076	5.42437e-28	ECM expressing	Sh3yl1	0.059
4.33634e-32	0.704327	0.136	0.077	9.22471e-28	ECM expressing	D630033O11Rik	0.059
3.45452e-24	0.582648	0.166	0.107	7.34879e-20	ECM expressing	L3mbtl2	0.059
2.10924e-41	1.13295	0.112	0.053	4.48698e-37	ECM expressing	Hist1h4k	0.059
2.80255e-112	2.62204	0.071	0.012	5.96186e-108	ECM expressing	Gm44257	0.059
9.35656e-65	1.65452	0.088	0.029	1.99042e-60	ECM expressing	Fos	0.059
3.5403e-47	1.13759	0.104	0.045	7.53127e-43	ECM expressing	Lpin1	0.059
7.62996e-45	1.13393	0.108	0.049	1.62312e-40	ECM expressing	Hist1h2bg	0.059
1.69018e-35	0.90078	0.125	0.066	3.59552e-31	ECM expressing	Inpp4a	0.059
5.75346e-29	0.716145	0.146	0.087	1.22393e-24	ECM expressing	Ccdc62	0.059
1.57629e-28	0.680516	0.149	0.09	3.35324e-24	ECM expressing	Eaf1	0.059
3.82869e-28	0.682625	0.148	0.089	8.14477e-24	ECM expressing	Plppr2	0.059
3.32811e-27	0.692705	0.15	0.091	7.0799e-23	ECM expressing	Tnk2	0.059
7.91938e-27	0.639502	0.155	0.096	1.68469e-22	ECM expressing	Slc35a3	0.059
1.87146e-25	0.586068	0.16	0.101	3.98116e-21	ECM expressing	Arhgap39	0.059
1.92536e-22	0.484689	0.178	0.119	4.09582e-18	ECM expressing	Tbc1d14	0.059
1.32925e-21	0.505327	0.18	0.121	2.82772e-17	ECM expressing	Armc5	0.059
1.15549e-20	0.464327	0.189	0.13	2.45808e-16	ECM expressing	1700086O06Rik	0.059
1.90281e-20	0.441818	0.185	0.126	4.04785e-16	ECM expressing	Hexb	0.059
3.16653e-20	0.469436	0.194	0.135	6.73616e-16	ECM expressing	Zbtb25	0.059
4.40274e-20	0.381743	0.189	0.13	9.36595e-16	ECM expressing	Dbp	0.059
8.69912e-18	0.359348	0.213	0.154	1.85056e-13	ECM expressing	Tmem87b	0.059
1.34587e-17	0.372911	0.218	0.159	2.86308e-13	ECM expressing	Katnb1	0.059
2.95111e-17	0.343165	0.215	0.156	6.27789e-13	ECM expressing	Klhl20	0.059
5.06596e-17	0.357445	0.227	0.168	1.07768e-12	ECM expressing	Elk1	0.059
1.00171e-16	0.321261	0.224	0.165	2.13094e-12	ECM expressing	Setd7	0.059
5.18395e-16	0.324473	0.238	0.179	1.10278e-11	ECM expressing	Ube3b	0.059
9.50577e-16	0.297569	0.236	0.177	2.02216e-11	ECM expressing	Zzef1	0.059
3.37328e-15	0.275061	0.242	0.183	7.17598e-11	ECM expressing	Tceal1	0.059
6.33055e-15	0.29667	0.251	0.192	1.3467e-10	ECM expressing	Eme1	0.059
5.37064e-14	0.26775	0.261	0.202	1.1425e-09	ECM expressing	Rufy1	0.059
7.08493e-14	0.258622	0.26	0.201	1.50718e-09	ECM expressing	Mfsd1	0.059
8.51011e-14	0.25236	0.261	0.202	1.81036e-09	ECM expressing	Nat9	0.059
1.34658e-22	0.542721	0.174	0.115	2.86458e-18	ECM expressing	Zfp384	0.059
1.2459e-17	0.386631	0.203	0.145	2.6504e-13	ECM expressing	Tsc1	0.058
2.65157e-31	0.822897	0.13	0.072	5.64068e-27	ECM expressing	Asb1	0.058
1.60715e-30	0.750821	0.135	0.077	3.4189e-26	ECM expressing	Klhl42	0.058
3.01194e-25	0.603346	0.16	0.102	6.40731e-21	ECM expressing	Cryzl2	0.058
3.98881e-25	0.880299	0.169	0.111	8.48539e-21	ECM expressing	Hist1h2bn	0.058
2.69607e-24	0.60763	0.161	0.103	5.73535e-20	ECM expressing	Msl3l2	0.058
5.33044e-24	0.572987	0.162	0.104	1.13394e-19	ECM expressing	Raver2	0.058
1.87613e-23	0.554067	0.163	0.105	3.99109e-19	ECM expressing	Slc15a4	0.058
1.75004e-72	1.73372	0.082	0.024	3.72285e-68	ECM expressing	Cela1	0.058
2.02358e-55	1.37659	0.094	0.036	4.30476e-51	ECM expressing	Lrfn2	0.058
1.81898e-37	0.914388	0.116	0.058	3.86953e-33	ECM expressing	Iglon5	0.058
3.03299e-204	5.24567	0.06	0.002	6.45209e-200	ECM expressing	Chrna3	0.058
7.04695e-59	1.47872	0.089	0.031	1.4991e-54	ECM expressing	Plch1	0.058
2.6864e-43	1.08628	0.106	0.048	5.71478e-39	ECM expressing	Nat14	0.058
3.39955e-37	0.938354	0.119	0.061	7.23186e-33	ECM expressing	2310068J16Rik	0.058
5.91517e-34	0.848367	0.126	0.068	1.25833e-29	ECM expressing	Dok4	0.058
4.52561e-33	0.889881	0.128	0.07	9.62733e-29	ECM expressing	Gm15050	0.058
3.93738e-28	0.691312	0.146	0.088	8.376e-24	ECM expressing	Ttll1	0.058
7.96309e-28	0.657992	0.144	0.086	1.69399e-23	ECM expressing	Slc25a37	0.058
9.84883e-28	0.686545	0.145	0.087	2.09514e-23	ECM expressing	Hoxa6	0.058
5.0721e-26	0.636914	0.152	0.094	1.07899e-21	ECM expressing	Mocs3	0.058
1.4331e-25	0.638563	0.153	0.095	3.04864e-21	ECM expressing	Rps6ka6	0.058
3.42699e-25	0.598362	0.154	0.096	7.29024e-21	ECM expressing	Bmpr1b	0.058
4.29929e-22	0.53587	0.177	0.119	9.14588e-18	ECM expressing	Ly96	0.058
2.18641e-21	0.48863	0.178	0.12	4.65116e-17	ECM expressing	Nepro	0.058
4.02486e-21	0.490873	0.18	0.122	8.56209e-17	ECM expressing	Gpkow	0.058
6.49641e-21	0.474629	0.181	0.123	1.38198e-16	ECM expressing	Zfp944	0.058
6.73239e-21	0.483002	0.18	0.122	1.43218e-16	ECM expressing	Usp38	0.058
7.63163e-21	0.505772	0.182	0.124	1.62348e-16	ECM expressing	Zdhhc18	0.058
3.10574e-20	0.431052	0.187	0.129	6.60684e-16	ECM expressing	Tulp1	0.058
3.21903e-19	0.579126	0.213	0.155	6.84784e-15	ECM expressing	Hist1h2bl	0.058
4.67762e-19	0.427241	0.194	0.136	9.95071e-15	ECM expressing	6330418K02Rik	0.058
1.44064e-18	0.398663	0.198	0.14	3.06467e-14	ECM expressing	Wdr37	0.058
6.05539e-18	0.356124	0.198	0.14	1.28816e-13	ECM expressing	Msrb3	0.058
7.45607e-18	0.369827	0.208	0.15	1.58613e-13	ECM expressing	Usp21	0.058
3.10333e-17	0.354509	0.209	0.151	6.60171e-13	ECM expressing	Abr	0.058
4.27262e-17	0.358704	0.213	0.155	9.08914e-13	ECM expressing	Dph5	0.058
4.63356e-17	0.379244	0.22	0.162	9.85698e-13	ECM expressing	Clip2	0.058
6.81529e-17	0.381533	0.218	0.16	1.44982e-12	ECM expressing	Efcab11	0.058
2.18421e-16	0.339581	0.219	0.161	4.64646e-12	ECM expressing	Mmaa	0.058
5.52855e-16	0.338162	0.241	0.183	1.17609e-11	ECM expressing	Crip2	0.058
1.02214e-14	0.277873	0.239	0.181	2.17439e-10	ECM expressing	Ctbs	0.058
1.64432e-14	0.291473	0.247	0.189	3.49796e-10	ECM expressing	Lrrc40	0.058
5.99303e-28	0.690734	0.142	0.084	1.2749e-23	ECM expressing	Prodh	0.058
8.5198e-23	0.520216	0.173	0.115	1.81242e-18	ECM expressing	Rab40b	0.058
1.23934e-36	0.251188	0.877	0.82	2.63645e-32	ECM expressing	Mphosph8	0.057
3.16911e-15	0.317496	0.231	0.174	6.74164e-11	ECM expressing	Pigq	0.057
1.10755e-14	0.298079	0.231	0.174	2.35608e-10	ECM expressing	Lcor	0.057
3.17796e-30	0.764444	0.134	0.077	6.76048e-26	ECM expressing	Sgsm3	0.057
1.9431e-29	0.728823	0.136	0.079	4.13356e-25	ECM expressing	Zdhhc13	0.057
3.30517e-28	0.679991	0.14	0.083	7.0311e-24	ECM expressing	Hspbap1	0.057
3.20104e-23	0.565648	0.164	0.107	6.80957e-19	ECM expressing	Socs7	0.057
4.75917e-23	0.537067	0.164	0.107	1.01242e-18	ECM expressing	Zfp383	0.057
7.66421e-23	0.550427	0.164	0.107	1.63041e-18	ECM expressing	Cpt1a	0.057
2.85032e-22	0.579994	0.166	0.109	6.06348e-18	ECM expressing	Trim11	0.057
7.04817e-22	0.518779	0.168	0.111	1.49936e-17	ECM expressing	2310022A10Rik	0.057
4.73088e-51	1.31023	0.093	0.036	1.0064e-46	ECM expressing	Mycl	0.057
7.68521e-86	2.09586	0.075	0.018	1.63487e-81	ECM expressing	Hectd2os	0.057
3.50512e-34	0.868712	0.122	0.065	7.45644e-30	ECM expressing	Igf2os	0.057
9.2447e-34	0.877181	0.122	0.065	1.96662e-29	ECM expressing	Nutf2	0.057
7.68374e-33	0.816308	0.125	0.068	1.63456e-28	ECM expressing	Ocel1	0.057
4.74562e-31	0.783237	0.127	0.07	1.00954e-26	ECM expressing	Gla	0.057
2.51362e-25	0.646582	0.149	0.092	5.34723e-21	ECM expressing	Zfp975	0.057
6.16642e-25	0.624681	0.152	0.095	1.31178e-20	ECM expressing	Xpnpep3	0.057
1.14374e-24	0.576277	0.153	0.096	2.43308e-20	ECM expressing	Gm32031	0.057
1.99664e-24	0.602373	0.154	0.097	4.24746e-20	ECM expressing	Klc2	0.057
3.55356e-20	0.478053	0.182	0.125	7.55948e-16	ECM expressing	Gstcd	0.057
1.67165e-19	0.468803	0.184	0.127	3.55609e-15	ECM expressing	Gm4924	0.057
1.88084e-19	0.391613	0.185	0.128	4.00112e-15	ECM expressing	Pxn	0.057
1.95839e-19	0.461166	0.184	0.127	4.16608e-15	ECM expressing	Slc25a40	0.057
2.06237e-19	0.456791	0.184	0.127	4.38729e-15	ECM expressing	Zfp958	0.057
2.4731e-19	0.447526	0.185	0.128	5.26103e-15	ECM expressing	Heatr5b	0.057
6.81117e-19	0.389861	0.186	0.129	1.44894e-14	ECM expressing	Dusp23	0.057
1.6727e-18	0.42654	0.196	0.139	3.55834e-14	ECM expressing	Atl2	0.057
4.8366e-18	0.404396	0.205	0.148	1.02889e-13	ECM expressing	Rpap2	0.057
2.50112e-17	0.396534	0.209	0.152	5.32064e-13	ECM expressing	Slc25a10	0.057
6.7117e-17	0.440649	0.227	0.17	1.42778e-12	ECM expressing	Arhgap19	0.057
8.66229e-17	0.378622	0.218	0.161	1.84273e-12	ECM expressing	Glce	0.057
1.50325e-16	0.356493	0.211	0.154	3.19787e-12	ECM expressing	Pigm	0.057
1.63796e-16	0.337754	0.212	0.155	3.48443e-12	ECM expressing	Tnip1	0.057
3.58623e-16	0.3303	0.215	0.158	7.629e-12	ECM expressing	Taf5l	0.057
6.06528e-16	0.32955	0.217	0.16	1.29027e-11	ECM expressing	Dus2	0.057
1.49182e-15	0.30517	0.223	0.166	3.17356e-11	ECM expressing	Nfkbib	0.057
2.60023e-15	0.33468	0.227	0.17	5.53147e-11	ECM expressing	Dus3l	0.057
2.78189e-15	0.309697	0.223	0.166	5.91792e-11	ECM expressing	Fyco1	0.057
9.95692e-15	0.290034	0.236	0.179	2.11813e-10	ECM expressing	Tbc1d10a	0.057
4.87754e-14	0.275455	0.246	0.189	1.0376e-09	ECM expressing	Spryd4	0.057
1.513e-13	0.257435	0.258	0.201	3.2186e-09	ECM expressing	Slc4a2	0.057
2.17679e-13	0.255816	0.25	0.193	4.63069e-09	ECM expressing	Clasrp	0.057
4.93427e-28	0.698977	0.141	0.084	1.04967e-23	ECM expressing	Plxna3	0.057
1.88386e-21	0.543252	0.174	0.117	4.00754e-17	ECM expressing	Gm10282	0.057
2.85256e-21	0.476849	0.173	0.116	6.06824e-17	ECM expressing	Harbi1	0.057
4.53753e-21	0.504848	0.173	0.116	9.65268e-17	ECM expressing	Prkaa1	0.057
5.33298e-21	0.469513	0.172	0.115	1.13448e-16	ECM expressing	Zfp873	0.057
2.25337e-20	0.413046	0.173	0.116	4.79359e-16	ECM expressing	Ramp3	0.057
1.22597e-60	0.266489	0.937	0.881	2.608e-56	ECM expressing	Fxr1	0.056
4.90325e-19	0.913147	0.233	0.177	1.04307e-14	ECM expressing	Hist1h2ab	0.056
2.88054e-17	0.374949	0.197	0.141	6.12777e-13	ECM expressing	Gtf3c5	0.056
3.68537e-17	0.396189	0.199	0.143	7.8399e-13	ECM expressing	Mbd6	0.056
4.37351e-17	0.388034	0.203	0.147	9.30376e-13	ECM expressing	Dcbld1	0.056
5.29528e-17	0.364272	0.203	0.147	1.12646e-12	ECM expressing	Utp14b	0.056
5.85232e-15	0.325619	0.23	0.174	1.24496e-10	ECM expressing	Vipas39	0.056
1.69752e-14	0.288966	0.231	0.175	3.61113e-10	ECM expressing	Zfp385a	0.056
3.01189e-14	0.2981	0.232	0.176	6.40719e-10	ECM expressing	Rptor	0.056
5.91045e-23	0.556036	0.159	0.103	1.25733e-18	ECM expressing	Msi1	0.056
8.53382e-23	0.57905	0.158	0.102	1.8154e-18	ECM expressing	Aacs	0.056
1.88193e-21	0.530661	0.171	0.115	4.00344e-17	ECM expressing	9930104L06Rik	0.056
3.90509e-21	0.523681	0.165	0.109	8.30729e-17	ECM expressing	Asphd2	0.056
2.49419e-19	0.29773	0.168	0.112	5.30588e-15	ECM expressing	Cd9	0.056
1.14976e-68	1.71648	0.08	0.024	2.44589e-64	ECM expressing	Dpysl5	0.056
2.73937e-56	1.54502	0.087	0.031	5.82745e-52	ECM expressing	Scn3a	0.056
6.11837e-53	1.33038	0.09	0.034	1.30156e-48	ECM expressing	Gdpd5	0.056
7.61723e-42	1.09089	0.105	0.049	1.62041e-37	ECM expressing	Mavs	0.056
1.67066e-31	0.822629	0.124	0.068	3.55399e-27	ECM expressing	Zfp454	0.056
3.95136e-31	0.797364	0.125	0.069	8.40573e-27	ECM expressing	Gm15446	0.056
1.91527e-25	0.641634	0.149	0.093	4.07434e-21	ECM expressing	Hlcs	0.056
4.06966e-25	0.646406	0.147	0.091	8.65739e-21	ECM expressing	Zfp583	0.056
6.74873e-25	0.636084	0.149	0.093	1.43566e-20	ECM expressing	Rab36	0.056
7.45343e-25	0.537591	0.144	0.088	1.58557e-20	ECM expressing	Prag1	0.056
1.05991e-24	0.633238	0.145	0.089	2.25474e-20	ECM expressing	Gbe1	0.056
5.06714e-24	0.57923	0.151	0.095	1.07793e-19	ECM expressing	Tirap	0.056
7.45851e-24	0.601222	0.155	0.099	1.58665e-19	ECM expressing	Mtx3	0.056
1.16412e-19	0.45473	0.176	0.12	2.47642e-15	ECM expressing	Trak1	0.056
1.33658e-19	0.443263	0.182	0.126	2.8433e-15	ECM expressing	Cnnm3	0.056
2.50037e-19	0.462972	0.186	0.13	5.31903e-15	ECM expressing	Zfp707	0.056
7.76457e-19	0.422804	0.186	0.13	1.65176e-14	ECM expressing	Miga1	0.056
9.55038e-19	0.454312	0.188	0.132	2.03165e-14	ECM expressing	Wdr45	0.056
3.49095e-18	0.416015	0.191	0.135	7.42629e-14	ECM expressing	R3hcc1l	0.056
3.93618e-18	0.377131	0.191	0.135	8.37343e-14	ECM expressing	Caprin2	0.056
9.58618e-18	0.396387	0.196	0.14	2.03927e-13	ECM expressing	1700048O20Rik	0.056
5.83212e-17	0.390895	0.207	0.151	1.24067e-12	ECM expressing	Chtf18	0.056
2.76887e-16	0.344243	0.21	0.154	5.89022e-12	ECM expressing	Pikfyve	0.056
2.86041e-16	0.347157	0.214	0.158	6.08495e-12	ECM expressing	Adi1	0.056
3.83235e-15	0.321587	0.223	0.167	8.15255e-11	ECM expressing	Tmem87a	0.056
1.86697e-14	0.299511	0.237	0.181	3.9716e-10	ECM expressing	Naa60	0.056
9.41761e-14	0.308376	0.245	0.189	2.00341e-09	ECM expressing	Wdhd1	0.056
1.2601e-13	0.271194	0.236	0.18	2.68062e-09	ECM expressing	Zbtb22	0.056
1.30427e-12	0.303797	0.31	0.254	2.77457e-08	ECM expressing	Spdl1	0.056
3.38587e-26	0.682826	0.141	0.085	7.20277e-22	ECM expressing	Fgfbp3	0.056
6.23323e-26	0.657801	0.141	0.085	1.32599e-21	ECM expressing	Bivm	0.056
7.24816e-26	0.525658	0.141	0.085	1.5419e-21	ECM expressing	Eno3	0.056
5.23938e-17	0.374476	0.199	0.144	1.11457e-12	ECM expressing	Tmem150a	0.055
8.42886e-17	0.348303	0.197	0.142	1.79307e-12	ECM expressing	D330023K18Rik	0.055
8.60328e-17	0.380054	0.2	0.145	1.83018e-12	ECM expressing	Oxld1	0.055
1.02843e-16	0.392402	0.198	0.143	2.18777e-12	ECM expressing	Pak1	0.055
7.27598e-104	2.51844	0.066	0.011	1.54782e-99	ECM expressing	Ptchd4	0.055
8.06522e-61	1.5271	0.082	0.027	1.71571e-56	ECM expressing	Kif5c	0.055
1.44661e-41	1.12195	0.099	0.044	3.07738e-37	ECM expressing	Igdcc3	0.055
1.48039e-33	0.890888	0.116	0.061	3.14923e-29	ECM expressing	Arel1	0.055
3.38162e-33	0.857008	0.115	0.06	7.19371e-29	ECM expressing	Itpk1	0.055
3.46641e-33	0.868001	0.117	0.062	7.37409e-29	ECM expressing	Gpt2	0.055
1.30271e-32	0.857256	0.115	0.06	2.77125e-28	ECM expressing	Dusp1	0.055
4.5768e-28	0.734634	0.13	0.075	9.73623e-24	ECM expressing	Wdfy2	0.055
6.31036e-28	0.757264	0.131	0.076	1.3424e-23	ECM expressing	Synj1	0.055
4.67374e-27	0.730623	0.134	0.079	9.94245e-23	ECM expressing	Hgh1	0.055
2.22131e-22	0.539543	0.158	0.103	4.72539e-18	ECM expressing	Eif4ebp3	0.055
4.05444e-22	0.541573	0.159	0.104	8.625e-18	ECM expressing	Rabgef1	0.055
5.40498e-22	0.579485	0.16	0.105	1.1498e-17	ECM expressing	Tmem161b	0.055
1.99295e-20	0.496471	0.167	0.112	4.2396e-16	ECM expressing	Tedc2	0.055
2.60976e-48	1.29536	0.093	0.038	5.55175e-44	ECM expressing	Nudt11	0.055
5.09615e-48	1.29147	0.093	0.038	1.0841e-43	ECM expressing	Arntl	0.055
1.54465e-47	1.29147	0.094	0.039	3.28592e-43	ECM expressing	Gm36988	0.055
1.83394e-46	1.37319	0.094	0.039	3.90135e-42	ECM expressing	Lratd1	0.055
5.78428e-36	0.974874	0.109	0.054	1.23049e-31	ECM expressing	Pqlc2	0.055
9.08054e-80	1.9724	0.073	0.018	1.9317e-75	ECM expressing	Atp6v0e2	0.055
7.21429e-31	0.80751	0.123	0.068	1.5347e-26	ECM expressing	Cep76	0.055
6.25783e-30	0.782137	0.123	0.068	1.33123e-25	ECM expressing	Crtc2	0.055
6.27048e-25	0.633543	0.142	0.087	1.33392e-20	ECM expressing	Zbtb48	0.055
1.2445e-24	0.569387	0.143	0.088	2.64742e-20	ECM expressing	AV356131	0.055
1.48938e-24	0.615039	0.144	0.089	3.16837e-20	ECM expressing	Zscan18	0.055
1.79479e-24	0.632038	0.142	0.087	3.81806e-20	ECM expressing	Ogg1	0.055
2.20749e-24	0.660488	0.148	0.093	4.69598e-20	ECM expressing	Bicra	0.055
2.13867e-23	0.574124	0.149	0.094	4.54959e-19	ECM expressing	Unc13b	0.055
2.66133e-23	0.578793	0.155	0.1	5.66146e-19	ECM expressing	Rcan3	0.055
3.27455e-23	0.578677	0.154	0.099	6.96594e-19	ECM expressing	Akap10	0.055
3.91729e-23	0.613984	0.152	0.097	8.33325e-19	ECM expressing	Lrp5	0.055
5.83325e-23	0.574447	0.151	0.096	1.24091e-18	ECM expressing	Hoxc5	0.055
4.1456e-22	0.556132	0.156	0.101	8.81894e-18	ECM expressing	Cptp	0.055
1.57855e-21	0.361732	0.152	0.097	3.35804e-17	ECM expressing	Nuak1	0.055
8.35493e-20	0.51553	0.173	0.118	1.77734e-15	ECM expressing	Mb21d2	0.055
8.02257e-19	0.465104	0.181	0.126	1.70664e-14	ECM expressing	Rnf185	0.055
9.51621e-19	0.451994	0.183	0.128	2.02438e-14	ECM expressing	Dgat1	0.055
1.34306e-18	0.453045	0.181	0.126	2.8571e-14	ECM expressing	Stxbp1	0.055
4.88263e-18	0.344353	0.185	0.13	1.03868e-13	ECM expressing	B930036N10Rik	0.055
1.31304e-17	0.404808	0.187	0.132	2.79323e-13	ECM expressing	Sugp2	0.055
1.93802e-17	0.406615	0.192	0.137	4.12276e-13	ECM expressing	Sirt5	0.055
2.11861e-17	0.414251	0.195	0.14	4.50693e-13	ECM expressing	Fam219b	0.055
3.19784e-15	0.329447	0.215	0.16	6.80276e-11	ECM expressing	Unk	0.055
3.31943e-15	0.32449	0.215	0.16	7.06143e-11	ECM expressing	Unc119b	0.055
3.61637e-15	0.320825	0.219	0.164	7.6931e-11	ECM expressing	Zfp672	0.055
6.34627e-15	0.313036	0.217	0.162	1.35004e-10	ECM expressing	Hcfc2	0.055
6.61036e-15	0.313162	0.216	0.161	1.40622e-10	ECM expressing	Sphk2	0.055
8.36989e-15	0.341809	0.225	0.17	1.78053e-10	ECM expressing	Dennd1a	0.055
2.62953e-14	0.274365	0.222	0.167	5.59381e-10	ECM expressing	Mfsd11	0.055
2.69066e-13	0.256247	0.238	0.183	5.72385e-09	ECM expressing	Mvd	0.055
5.82274e-13	0.265622	0.257	0.202	1.23867e-08	ECM expressing	Ndrg3	0.055
1.04958e-12	0.254033	0.251	0.196	2.23277e-08	ECM expressing	Mcur1	0.055
3.12872e-124	0.394408	0.952	0.897	6.65572e-120	ECM expressing	Bola2	0.055
6.572e-18	0.478661	0.195	0.141	1.39806e-13	ECM expressing	Prr11	0.054
3.8236e-16	0.347114	0.2	0.146	8.13395e-12	ECM expressing	Xylt2	0.054
6.92665e-16	0.355007	0.2	0.146	1.47351e-11	ECM expressing	Zfp687	0.054
7.05848e-14	0.291841	0.231	0.177	1.50155e-09	ECM expressing	Kctd3	0.054
3.98969e-12	0.27932	0.263	0.209	8.48728e-08	ECM expressing	Insig1	0.054
7.9169e-104	2.60558	0.065	0.011	1.68416e-99	ECM expressing	Siah3	0.054
1.73905e-42	1.14241	0.098	0.044	3.69948e-38	ECM expressing	Clip4	0.054
2.86043e-28	0.771695	0.126	0.072	6.085e-24	ECM expressing	Cd38	0.054
1.41857e-27	0.674089	0.127	0.073	3.01772e-23	ECM expressing	Clcn3	0.054
5.57319e-27	0.730098	0.131	0.077	1.18558e-22	ECM expressing	Zmat1	0.054
2.29094e-21	0.537737	0.158	0.104	4.87353e-17	ECM expressing	Soga1	0.054
3.39106e-21	0.52835	0.158	0.104	7.2138e-17	ECM expressing	Zc3h3	0.054
4.84207e-21	0.505783	0.158	0.104	1.03005e-16	ECM expressing	Mkks	0.054
3.19338e-20	0.521626	0.163	0.109	6.79327e-16	ECM expressing	Trit1	0.054
4.44304e-20	0.480189	0.165	0.111	9.45168e-16	ECM expressing	Tbc1d24	0.054
5.13429e-20	0.50904	0.166	0.112	1.09222e-15	ECM expressing	Fam160b2	0.054
5.57611e-20	0.506929	0.164	0.11	1.18621e-15	ECM expressing	Irgq	0.054
1.05998e-19	0.50667	0.169	0.115	2.25489e-15	ECM expressing	Adcy3	0.054
1.84072e-19	0.473969	0.169	0.115	3.91577e-15	ECM expressing	Trak2	0.054
2.5876e-61	1.58546	0.079	0.025	5.50459e-57	ECM expressing	Cldn15	0.054
7.66984e-33	0.911259	0.111	0.057	1.63161e-28	ECM expressing	Gm16196	0.054
3.63133e-70	1.82252	0.075	0.021	7.72492e-66	ECM expressing	Zfp979	0.054
4.66437e-50	1.34053	0.088	0.034	9.92252e-46	ECM expressing	Csrnp1	0.054
4.63838e-31	0.879699	0.118	0.064	9.86723e-27	ECM expressing	Pnpo	0.054
2.29854e-30	0.854659	0.12	0.066	4.88969e-26	ECM expressing	Adam22	0.054
9.15382e-30	0.819335	0.121	0.067	1.94729e-25	ECM expressing	Npl	0.054
4.4727e-29	0.781434	0.123	0.069	9.51478e-25	ECM expressing	Klf16	0.054
1.79393e-24	0.64452	0.143	0.089	3.81623e-20	ECM expressing	Zc3h10	0.054
7.67619e-24	0.6152	0.146	0.092	1.63296e-19	ECM expressing	Prdm15	0.054
2.43823e-23	0.590069	0.143	0.089	5.18686e-19	ECM expressing	Tgfbrap1	0.054
6.92401e-23	0.595235	0.145	0.091	1.47295e-18	ECM expressing	Urb1	0.054
1.0938e-21	0.557526	0.153	0.099	2.32684e-17	ECM expressing	Mettl17	0.054
6.95286e-19	0.464582	0.175	0.121	1.47908e-14	ECM expressing	Adnp2	0.054
1.4319e-18	0.449612	0.177	0.123	3.04608e-14	ECM expressing	Def8	0.054
9.51458e-18	0.427904	0.184	0.13	2.02404e-13	ECM expressing	Invs	0.054
1.70681e-17	0.445149	0.183	0.129	3.6309e-13	ECM expressing	Mcm8	0.054
2.8455e-17	0.417343	0.185	0.131	6.05324e-13	ECM expressing	Rnf103	0.054
7.29823e-17	0.370279	0.193	0.139	1.55255e-12	ECM expressing	Dcaf6	0.054
9.7796e-17	0.368034	0.19	0.136	2.08042e-12	ECM expressing	Axin2	0.054
2.10856e-16	0.380721	0.193	0.139	4.48553e-12	ECM expressing	Mterf2	0.054
2.66542e-16	0.392172	0.204	0.15	5.67015e-12	ECM expressing	Cmtm4	0.054
2.37056e-15	0.3225	0.205	0.151	5.0429e-11	ECM expressing	Zfp524	0.054
5.63356e-15	0.338833	0.214	0.16	1.19843e-10	ECM expressing	Plekhm2	0.054
9.36831e-15	0.301791	0.205	0.151	1.99292e-10	ECM expressing	Scarb2	0.054
1.70497e-14	0.303088	0.213	0.159	3.62698e-10	ECM expressing	Ttll12	0.054
8.79728e-13	0.348152	0.29	0.236	1.87144e-08	ECM expressing	Arhgap11a	0.054
1.0845e-69	0.314483	0.92	0.867	2.30705e-65	ECM expressing	Ktn1	0.053
2.16013e-23	0.63673	0.14	0.087	4.59524e-19	ECM expressing	Ctif	0.053
8.34942e-16	0.345391	0.195	0.142	1.77617e-11	ECM expressing	Slc49a4	0.053
1.82396e-15	0.339812	0.2	0.147	3.88011e-11	ECM expressing	Zfp866	0.053
2.44195e-15	0.346872	0.198	0.145	5.19475e-11	ECM expressing	Tefm	0.053
2.8478e-15	0.371005	0.202	0.149	6.05813e-11	ECM expressing	Pik3r4	0.053
4.8773e-15	0.350112	0.203	0.15	1.03755e-10	ECM expressing	Rimklb	0.053
2.22632e-13	0.285585	0.231	0.178	4.73606e-09	ECM expressing	Apmap	0.053
4.27926e-13	0.262861	0.225	0.172	9.10327e-09	ECM expressing	4732440D04Rik	0.053
3.4753e-77	2.14475	0.07	0.017	7.393e-73	ECM expressing	Gria2	0.053
1.14205e-54	1.52519	0.081	0.028	2.42949e-50	ECM expressing	Ppp1r3c	0.053
3.10738e-53	1.4938	0.084	0.031	6.61034e-49	ECM expressing	Hspa1b	0.053
2.30272e-52	1.44977	0.084	0.031	4.89857e-48	ECM expressing	Tigar	0.053
9.99698e-42	1.15126	0.096	0.043	2.12666e-37	ECM expressing	Zhx2	0.053
6.24912e-40	1.13808	0.099	0.046	1.32937e-35	ECM expressing	4930523C07Rik	0.053
2.92877e-38	1.07165	0.098	0.045	6.23037e-34	ECM expressing	Tmem170b	0.053
5.3585e-32	0.851746	0.113	0.06	1.13991e-27	ECM expressing	Acad11	0.053
1.0813e-31	0.873248	0.113	0.06	2.30024e-27	ECM expressing	Gm2415	0.053
2.61931e-29	0.795125	0.117	0.064	5.57207e-25	ECM expressing	Hist1h2ag	0.053
1.82404e-27	0.770423	0.124	0.071	3.88028e-23	ECM expressing	Tecpr2	0.053
4.14735e-27	0.834875	0.125	0.072	8.82265e-23	ECM expressing	Ehd3	0.053
2.36921e-25	0.704853	0.129	0.076	5.04002e-21	ECM expressing	Chn2	0.053
9.68143e-24	0.606047	0.138	0.085	2.05953e-19	ECM expressing	Trib1	0.053
1.00454e-20	0.505069	0.156	0.103	2.13695e-16	ECM expressing	Tmub1	0.053
5.919e-20	0.51849	0.156	0.103	1.25915e-15	ECM expressing	Tmem129	0.053
4.46354e-19	0.479686	0.162	0.109	9.49529e-15	ECM expressing	Spg11	0.053
4.70525e-19	0.461797	0.168	0.115	1.00095e-14	ECM expressing	Lyrm4	0.053
6.55508e-19	0.475185	0.166	0.113	1.39446e-14	ECM expressing	Gdap2	0.053
7.71604e-19	0.450526	0.164	0.111	1.64143e-14	ECM expressing	Papolg	0.053
2.96091e-42	1.16693	0.093	0.04	6.29874e-38	ECM expressing	Gm11491	0.053
7.05085e-35	0.912244	0.106	0.053	1.49993e-30	ECM expressing	Tspan15	0.053
2.45489e-33	0.98616	0.111	0.058	5.22228e-29	ECM expressing	Ier3	0.053
2.93331e-33	0.93162	0.107	0.054	6.24003e-29	ECM expressing	Cap2	0.053
2.09528e-36	1.08079	0.102	0.049	4.45729e-32	ECM expressing	Fam13c	0.053
9.51634e-29	0.780511	0.123	0.07	2.02441e-24	ECM expressing	St3gal3	0.053
3.22346e-23	0.60978	0.143	0.09	6.85726e-19	ECM expressing	Wdr41	0.053
5.5054e-23	0.589555	0.146	0.093	1.17116e-18	ECM expressing	Whamm	0.053
6.70107e-23	0.660956	0.143	0.09	1.42552e-18	ECM expressing	Ankle1	0.053
1.68933e-22	0.595966	0.145	0.092	3.59372e-18	ECM expressing	Flad1	0.053
1.75923e-22	0.628041	0.148	0.095	3.74241e-18	ECM expressing	Rad54b	0.053
3.6163e-22	0.691858	0.151	0.098	7.69295e-18	ECM expressing	Tcf7	0.053
6.63948e-22	0.595978	0.148	0.095	1.41242e-17	ECM expressing	Elmsan1	0.053
1.00968e-21	0.582918	0.148	0.095	2.14789e-17	ECM expressing	Tapt1	0.053
5.53015e-21	0.582969	0.154	0.101	1.17643e-16	ECM expressing	Zbtb2	0.053
2.65026e-18	0.462629	0.175	0.122	5.63789e-14	ECM expressing	Tmem173	0.053
8.17435e-18	0.420617	0.176	0.123	1.73893e-13	ECM expressing	Nmnat1	0.053
1.10951e-17	0.417004	0.174	0.121	2.36026e-13	ECM expressing	Zfp780b	0.053
1.25324e-17	0.460139	0.175	0.122	2.66602e-13	ECM expressing	Ddx51	0.053
1.78946e-17	0.408214	0.177	0.124	3.80673e-13	ECM expressing	Exoc2	0.053
1.99313e-17	0.401775	0.178	0.125	4.23999e-13	ECM expressing	Kif16b	0.053
3.72487e-17	0.396689	0.177	0.124	7.92391e-13	ECM expressing	Scap	0.053
8.62127e-17	0.410521	0.186	0.133	1.834e-12	ECM expressing	Tbccd1	0.053
9.33131e-17	0.38717	0.183	0.13	1.98505e-12	ECM expressing	Tkfc	0.053
1.55188e-16	0.392431	0.18	0.127	3.30132e-12	ECM expressing	Cln8	0.053
2.39912e-16	0.355199	0.191	0.138	5.10366e-12	ECM expressing	Asl	0.053
4.61265e-15	0.362931	0.21	0.157	9.81248e-11	ECM expressing	Blzf1	0.053
6.97319e-15	0.334422	0.212	0.159	1.48341e-10	ECM expressing	2510009E07Rik	0.053
1.94749e-14	0.311721	0.212	0.159	4.1429e-10	ECM expressing	Ttc8	0.053
7.70011e-14	0.285338	0.214	0.161	1.63804e-09	ECM expressing	Slc30a6	0.053
1.87011e-12	0.25859	0.244	0.191	3.97828e-08	ECM expressing	Zfp934	0.053
2.03493e-12	0.281887	0.245	0.192	4.32891e-08	ECM expressing	Rpe	0.053
2.58414e-12	0.268557	0.251	0.198	5.49723e-08	ECM expressing	St3gal4	0.053
8.69762e-23	0.628098	0.138	0.086	1.85025e-18	ECM expressing	Ikbkg	0.052
1.07284e-22	0.676865	0.14	0.088	2.28225e-18	ECM expressing	Zfp280b	0.052
6.08307e-18	0.431052	0.17	0.118	1.29405e-13	ECM expressing	Kcnt2	0.052
1.59707e-17	0.426361	0.17	0.118	3.39744e-13	ECM expressing	Atg2a	0.052
1.02781e-14	0.34542	0.198	0.146	2.18646e-10	ECM expressing	Zhx3	0.052
1.54065e-14	0.323769	0.201	0.149	3.27743e-10	ECM expressing	Tecpr1	0.052
3.12134e-12	0.263538	0.229	0.177	6.64002e-08	ECM expressing	Ttc23	0.052
1.37281e-28	0.793055	0.115	0.063	2.92038e-24	ECM expressing	Aldh4a1	0.052
4.39328e-26	0.721828	0.125	0.073	9.34582e-22	ECM expressing	1600002K03Rik	0.052
6.65668e-25	0.663118	0.132	0.08	1.41608e-20	ECM expressing	Aagab	0.052
7.03464e-25	0.695744	0.129	0.077	1.49648e-20	ECM expressing	Zfp605	0.052
8.19601e-24	0.668406	0.132	0.08	1.74354e-19	ECM expressing	E230001N04Rik	0.052
4.25752e-20	0.503341	0.156	0.104	9.05702e-16	ECM expressing	Dcun1d3	0.052
5.49656e-19	0.526065	0.163	0.111	1.16928e-14	ECM expressing	Nupl2	0.052
1.34158e-18	0.487814	0.163	0.111	2.85395e-14	ECM expressing	Plekhn1	0.052
3.03222e-18	0.377243	0.159	0.107	6.45044e-14	ECM expressing	Dbndd2	0.052
5.80621e-18	0.464231	0.166	0.114	1.23516e-13	ECM expressing	Prune1	0.052
5.9878e-18	0.467217	0.169	0.117	1.27379e-13	ECM expressing	Crocc	0.052
7.97514e-18	0.425557	0.167	0.115	1.69655e-13	ECM expressing	Usp53	0.052
1.68183e-44	1.27141	0.088	0.036	3.57775e-40	ECM expressing	Apobec3	0.052
3.26741e-34	0.842166	0.103	0.051	6.95075e-30	ECM expressing	Syndig1	0.052
1.08809e-33	0.953565	0.103	0.051	2.31469e-29	ECM expressing	Pomgnt2	0.052
1.25585e-32	0.910353	0.107	0.055	2.67157e-28	ECM expressing	Map3k11	0.052
4.4636e-32	0.938546	0.109	0.057	9.49542e-28	ECM expressing	Pigw	0.052
1.87911e-31	0.927279	0.11	0.058	3.99742e-27	ECM expressing	Gm10053	0.052
4.58023e-69	1.91472	0.071	0.019	9.74353e-65	ECM expressing	Gm12840	0.052
5.87855e-28	0.79143	0.118	0.066	1.25054e-23	ECM expressing	Gm44777	0.052
9.76465e-28	0.7409	0.119	0.067	2.07723e-23	ECM expressing	Pnpla6	0.052
6.45132e-23	0.631893	0.142	0.09	1.37239e-18	ECM expressing	Ankrd13b	0.052
8.63194e-22	0.601087	0.143	0.091	1.83627e-17	ECM expressing	Rnf123	0.052
8.6701e-22	0.561251	0.145	0.093	1.84439e-17	ECM expressing	Znrf2	0.052
4.96276e-21	0.562878	0.15	0.098	1.05573e-16	ECM expressing	Fastkd3	0.052
1.79252e-20	0.528174	0.15	0.098	3.81323e-16	ECM expressing	Trim45	0.052
3.56185e-20	0.520549	0.153	0.101	7.57713e-16	ECM expressing	Dnal1	0.052
2.87545e-17	0.39399	0.172	0.12	6.11694e-13	ECM expressing	Rhobtb1	0.052
6.77478e-16	0.414702	0.188	0.136	1.4412e-11	ECM expressing	Spin2c	0.052
1.07335e-15	0.41017	0.19	0.138	2.28333e-11	ECM expressing	Smarcal1	0.052
1.09943e-15	0.38383	0.187	0.135	2.33882e-11	ECM expressing	Ap5m1	0.052
2.03486e-14	0.337438	0.206	0.154	4.32876e-10	ECM expressing	Nrde2	0.052
9.16402e-14	0.320316	0.219	0.167	1.94946e-09	ECM expressing	Srr	0.052
1.76003e-13	0.29106	0.212	0.16	3.74412e-09	ECM expressing	Usb1	0.052
2.24757e-13	0.261234	0.214	0.162	4.78125e-09	ECM expressing	Panx1	0.052
4.03532e-13	0.284692	0.216	0.164	8.58434e-09	ECM expressing	Mef2d	0.052
1.29796e-12	0.298413	0.24	0.188	2.76114e-08	ECM expressing	Spice1	0.052
1.56246e-10	0.259907	0.312	0.26	3.32383e-06	ECM expressing	Kif20a	0.052
8.142e-22	0.60833	0.137	0.086	1.73205e-17	ECM expressing	Sp4	0.051
1.72535e-21	0.558871	0.14	0.089	3.67034e-17	ECM expressing	Zfp235	0.051
1.91703e-21	0.597999	0.139	0.088	4.0781e-17	ECM expressing	Setd6	0.051
2.39016e-21	0.578125	0.14	0.089	5.08459e-17	ECM expressing	Reps2	0.051
6.44285e-17	0.397436	0.17	0.119	1.37059e-12	ECM expressing	Slc12a6	0.051
1.26596e-15	0.420827	0.193	0.142	2.69307e-11	ECM expressing	Kifc1	0.051
4.85642e-15	0.436384	0.199	0.148	1.03311e-10	ECM expressing	Gm6213	0.051
6.29299e-15	0.370941	0.195	0.144	1.33871e-10	ECM expressing	Rpusd1	0.051
3.906e-14	0.321731	0.196	0.145	8.30923e-10	ECM expressing	Cog5	0.051
4.25682e-14	0.331437	0.203	0.152	9.05553e-10	ECM expressing	Enkd1	0.051
1.02543e-13	0.340978	0.203	0.152	2.1814e-09	ECM expressing	Ube2t	0.051
3.82655e-12	0.262846	0.228	0.177	8.14022e-08	ECM expressing	Mthfsl	0.051
1.60029e-70	1.5038	0.069	0.018	3.4043e-66	ECM expressing	Grin2a	0.051
1.88518e-51	1.4867	0.079	0.028	4.01035e-47	ECM expressing	Pbx4	0.051
7.19024e-46	1.34689	0.084	0.033	1.52958e-41	ECM expressing	Mblac2	0.051
1.12944e-44	1.1525	0.085	0.034	2.40267e-40	ECM expressing	Plac1	0.051
3.44882e-36	1.03857	0.097	0.046	7.33668e-32	ECM expressing	Nkain1	0.051
6.35462e-35	1.0376	0.098	0.047	1.35182e-30	ECM expressing	Syngap1	0.051
1.32568e-29	0.92453	0.111	0.06	2.82013e-25	ECM expressing	Gfra2	0.051
2.02516e-25	0.733583	0.124	0.073	4.30812e-21	ECM expressing	Pag1	0.051
2.43605e-25	0.716819	0.127	0.076	5.18222e-21	ECM expressing	Rnf19b	0.051
4.17319e-23	0.66517	0.129	0.078	8.87762e-19	ECM expressing	Ufsp1	0.051
4.22429e-23	0.650348	0.135	0.084	8.98634e-19	ECM expressing	2810405F17Rik	0.051
4.5758e-23	0.646138	0.135	0.084	9.73411e-19	ECM expressing	Abcb7	0.051
4.81911e-23	0.649748	0.13	0.079	1.02517e-18	ECM expressing	Sap18b	0.051
7.5674e-23	0.651254	0.136	0.085	1.60981e-18	ECM expressing	Slc45a4	0.051
1.63327e-22	0.673955	0.135	0.084	3.47445e-18	ECM expressing	Gm17066	0.051
1.67999e-22	0.637061	0.136	0.085	3.57385e-18	ECM expressing	Ccdc73	0.051
2.44481e-22	0.62615	0.136	0.085	5.20085e-18	ECM expressing	Rbm41	0.051
6.72289e-20	0.51805	0.153	0.102	1.43016e-15	ECM expressing	Tonsl	0.051
1.65544e-18	0.50591	0.16	0.109	3.52161e-14	ECM expressing	Uros	0.051
3.54386e-18	0.454237	0.156	0.105	7.53885e-14	ECM expressing	Lekr1	0.051
9.98746e-18	0.463777	0.166	0.115	2.12463e-13	ECM expressing	Gtpbp1	0.051
1.28942e-56	1.39941	0.075	0.024	2.74298e-52	ECM expressing	Tmem132c	0.051
8.31109e-33	0.937836	0.104	0.053	1.76802e-28	ECM expressing	Fhl3	0.051
1.95477e-27	0.758866	0.118	0.067	4.15838e-23	ECM expressing	Per1	0.051
1.41647e-20	0.565369	0.145	0.094	3.01326e-16	ECM expressing	Elovl4	0.051
6.32502e-20	0.535023	0.147	0.096	1.34552e-15	ECM expressing	Med26	0.051
1.05536e-19	0.526212	0.149	0.098	2.24506e-15	ECM expressing	Plcl2	0.051
1.18786e-18	0.452113	0.152	0.101	2.52694e-14	ECM expressing	Wdtc1	0.051
7.90053e-17	0.417531	0.177	0.126	1.68068e-12	ECM expressing	Disp1	0.051
1.06567e-16	0.425651	0.175	0.124	2.26699e-12	ECM expressing	Zkscan17	0.051
2.41262e-16	0.431994	0.178	0.127	5.13238e-12	ECM expressing	Rabl3	0.051
2.43777e-16	0.399466	0.174	0.123	5.18588e-12	ECM expressing	Mnt	0.051
4.48268e-16	0.354755	0.177	0.126	9.536e-12	ECM expressing	Prkcd	0.051
7.44986e-16	0.403174	0.183	0.132	1.58481e-11	ECM expressing	Depdc5	0.051
8.86025e-16	0.375963	0.175	0.124	1.88484e-11	ECM expressing	2210408I21Rik	0.051
1.85703e-15	0.358232	0.182	0.131	3.95046e-11	ECM expressing	Vps13b	0.051
4.71639e-14	0.32965	0.212	0.161	1.00332e-09	ECM expressing	Atxn7	0.051
6.0862e-14	0.336195	0.205	0.154	1.29472e-09	ECM expressing	Arpin	0.051
8.18305e-14	0.320736	0.208	0.157	1.74078e-09	ECM expressing	B4galt6	0.051
1.21654e-13	0.31969	0.205	0.154	2.58795e-09	ECM expressing	Fbxw4	0.051
3.95144e-13	0.273551	0.21	0.159	8.40589e-09	ECM expressing	Ninj1	0.051
1.0966e-12	0.263778	0.212	0.161	2.3328e-08	ECM expressing	2024-03-08	0.051
4.98713e-11	0.335623	0.35	0.299	1.06091e-06	ECM expressing	Anln	0.051
1.33703e-20	0.591621	0.138	0.088	2.84426e-16	ECM expressing	Fam102a	0.05
1.50948e-16	0.426403	0.168	0.118	3.21113e-12	ECM expressing	Adal	0.05
1.60889e-14	0.347368	0.191	0.141	3.4226e-10	ECM expressing	Decr2	0.05
3.24768e-14	0.344346	0.193	0.143	6.90878e-10	ECM expressing	Cog1	0.05
4.10822e-14	0.35349	0.194	0.144	8.73941e-10	ECM expressing	Poc5	0.05
1.07324e-13	0.359481	0.2	0.15	2.2831e-09	ECM expressing	Foxm1	0.05
1.65153e-13	0.287365	0.191	0.141	3.51331e-09	ECM expressing	Rnf122	0.05
3.58763e-13	0.297852	0.198	0.148	7.63197e-09	ECM expressing	Kalrn	0.05
9.99255e-13	0.311378	0.223	0.173	2.12572e-08	ECM expressing	Nsmf	0.05
3.46227e-12	0.25919	0.222	0.172	7.3653e-08	ECM expressing	Akip1	0.05
1.59828e-42	1.18694	0.084	0.034	3.40003e-38	ECM expressing	Col4a6	0.05
6.97794e-29	0.870315	0.109	0.059	1.48442e-24	ECM expressing	Mroh1	0.05
8.14595e-29	0.937459	0.111	0.061	1.73289e-24	ECM expressing	Hist1h2ad	0.05
3.91866e-28	0.831146	0.109	0.059	8.33616e-24	ECM expressing	Cdyl2	0.05
7.00207e-25	0.726933	0.124	0.074	1.48955e-20	ECM expressing	Mast3	0.05
4.53861e-24	0.732875	0.122	0.072	9.65499e-20	ECM expressing	Orc1	0.05
2.40267e-23	0.640779	0.128	0.078	5.11119e-19	ECM expressing	Gm49066	0.05
4.30176e-23	0.669584	0.132	0.082	9.15113e-19	ECM expressing	Spata2	0.05
1.36713e-22	0.647617	0.128	0.078	2.90829e-18	ECM expressing	Kif7	0.05
1.74296e-22	0.655821	0.129	0.079	3.70779e-18	ECM expressing	Inpp5e	0.05
1.97416e-22	0.647082	0.132	0.082	4.19964e-18	ECM expressing	Ybey	0.05
9.2638e-19	0.524426	0.152	0.102	1.97069e-14	ECM expressing	Mtg1	0.05
2.51609e-18	0.484452	0.153	0.103	5.35247e-14	ECM expressing	Zfp317	0.05
4.06277e-18	0.492604	0.153	0.103	8.64274e-14	ECM expressing	Smg8	0.05
6.49985e-18	0.47308	0.16	0.11	1.38271e-13	ECM expressing	Snx13	0.05
8.15798e-18	0.453265	0.153	0.103	1.73545e-13	ECM expressing	Cdh24	0.05
1.50896e-17	0.459671	0.158	0.108	3.21e-13	ECM expressing	5730409E04Rik	0.05
3.48226e-16	0.418943	0.167	0.117	7.4078e-12	ECM expressing	Mlycd	0.05
2.01911e-61	1.68688	0.071	0.021	4.29525e-57	ECM expressing	Kcne4	0.05
9.1307e-21	0.579547	0.141	0.091	1.94237e-16	ECM expressing	Maml2	0.05
1.42376e-20	0.560772	0.141	0.091	3.02877e-16	ECM expressing	Gk5	0.05
3.42773e-20	0.554754	0.143	0.093	7.2918e-16	ECM expressing	Rps6ka5	0.05
5.29647e-20	0.528512	0.142	0.092	1.12672e-15	ECM expressing	Pitpnm2	0.05
1.00051e-19	0.571111	0.146	0.096	2.12838e-15	ECM expressing	Mtfp1	0.05
1.66199e-19	0.519671	0.144	0.094	3.53555e-15	ECM expressing	Mypop	0.05
3.76632e-19	0.442711	0.146	0.096	8.01209e-15	ECM expressing	Atp1b2	0.05
6.01172e-16	0.416655	0.175	0.125	1.27887e-11	ECM expressing	Kntc1	0.05
3.75566e-15	0.369153	0.181	0.131	7.98942e-11	ECM expressing	E4f1	0.05
6.3824e-15	0.381165	0.187	0.137	1.35773e-10	ECM expressing	Mtfmt	0.05
7.58943e-15	0.365173	0.184	0.134	1.6145e-10	ECM expressing	Zkscan8	0.05
1.79407e-14	0.334855	0.188	0.138	3.81652e-10	ECM expressing	Sidt2	0.05
7.27917e-14	0.324391	0.189	0.139	1.5485e-09	ECM expressing	Mttp	0.05
4.77957e-13	0.315894	0.205	0.155	1.01676e-08	ECM expressing	2610044O15Rik8	0.05
3.95972e-12	0.263204	0.218	0.168	8.42352e-08	ECM expressing	Adprm	0.05
9.52205e-12	0.333325	0.252	0.202	2.02563e-07	ECM expressing	Psrc1	0.05
1.25354e-65	0.281357	0.947	0.897	2.66666e-61	ECM expressing	Wasf2	0.05
7.87032e-10	0.266476	0.332	0.283	1.67425e-05	ECM expressing	Dlgap5	0.049
3.85483e-20	0.569802	0.136	0.087	8.20037e-16	ECM expressing	Zfp229	0.049
4.43928e-20	0.59858	0.139	0.09	9.44368e-16	ECM expressing	Brat1	0.049
6.37921e-20	0.57137	0.14	0.091	1.35705e-15	ECM expressing	Nkapl	0.049
9.65922e-20	0.563079	0.138	0.089	2.05481e-15	ECM expressing	5730414N17Rik	0.049
1.15891e-19	0.557299	0.14	0.091	2.46535e-15	ECM expressing	Ccdc114	0.049
1.81128e-19	0.553749	0.139	0.09	3.85314e-15	ECM expressing	Ripk2	0.049
2.00486e-19	0.556787	0.14	0.091	4.26493e-15	ECM expressing	Zfp189	0.049
7.96533e-16	0.40142	0.168	0.119	1.69446e-11	ECM expressing	Nek8	0.049
1.90857e-15	0.408364	0.167	0.118	4.0601e-11	ECM expressing	Zfp647	0.049
8.17704e-14	0.358231	0.194	0.145	1.7395e-09	ECM expressing	2810408I11Rik	0.049
1.3356e-13	0.353886	0.202	0.153	2.84122e-09	ECM expressing	Tfap4	0.049
1.97196e-13	0.333399	0.193	0.144	4.19496e-09	ECM expressing	Zfp263	0.049
3.87476e-13	0.317124	0.198	0.149	8.24278e-09	ECM expressing	AW554918	0.049
7.02221e-13	0.303606	0.195	0.146	1.49383e-08	ECM expressing	Wdsub1	0.049
7.6296e-12	0.265512	0.224	0.175	1.62305e-07	ECM expressing	Coa5	0.049
6.22358e-81	2.31824	0.062	0.013	1.32394e-76	ECM expressing	Nipal1	0.049
3.13111e-34	0.972349	0.095	0.046	6.6608e-30	ECM expressing	Itgb8	0.049
4.10415e-34	1.03194	0.094	0.045	8.73077e-30	ECM expressing	Slc2a12	0.049
1.09406e-33	1.01094	0.096	0.047	2.3274e-29	ECM expressing	Gngt2	0.049
2.02429e-22	0.655918	0.123	0.074	4.30627e-18	ECM expressing	Mfsd4a	0.049
4.52714e-22	0.640673	0.128	0.079	9.63058e-18	ECM expressing	Fnip2	0.049
8.24967e-18	0.455536	0.152	0.103	1.75495e-13	ECM expressing	Micall1	0.049
1.16239e-17	0.499958	0.156	0.107	2.47276e-13	ECM expressing	Usp6nl	0.049
3.92644e-17	0.4853	0.159	0.11	8.35273e-13	ECM expressing	Bard1	0.049
4.97313e-17	0.472432	0.16	0.111	1.05793e-12	ECM expressing	Oip5	0.049
5.46765e-17	0.447096	0.16	0.111	1.16313e-12	ECM expressing	Actr5	0.049
1.78731e-56	1.57674	0.071	0.022	3.80214e-52	ECM expressing	Rassf10	0.049
1.2666e-24	0.705509	0.119	0.07	2.69444e-20	ECM expressing	4933431E20Rik	0.049
2.15369e-18	0.53156	0.148	0.099	4.58154e-14	ECM expressing	Tbc1d32	0.049
3.40911e-18	0.513765	0.148	0.099	7.2522e-14	ECM expressing	Lclat1	0.049
6.70617e-18	0.497969	0.15	0.101	1.4266e-13	ECM expressing	Rps6ka1	0.049
1.07346e-15	0.434808	0.173	0.124	2.28357e-11	ECM expressing	Cables2	0.049
2.41238e-15	0.389131	0.174	0.125	5.13186e-11	ECM expressing	Det1	0.049
3.7012e-15	0.375508	0.178	0.129	7.87357e-11	ECM expressing	Shld1	0.049
6.87183e-15	0.378561	0.18	0.131	1.46184e-10	ECM expressing	Stil	0.049
1.21963e-14	0.373015	0.179	0.13	2.59452e-10	ECM expressing	1700008J07Rik	0.049
1.25457e-14	0.368362	0.179	0.13	2.66884e-10	ECM expressing	Armc9	0.049
1.92361e-14	0.3488	0.18	0.131	4.0921e-10	ECM expressing	Gm7072	0.049
7.79395e-14	0.339197	0.189	0.14	1.65801e-09	ECM expressing	Pcbp3	0.049
4.02175e-13	0.371415	0.212	0.163	8.55546e-09	ECM expressing	E2f8	0.049
2.27294e-12	0.291052	0.206	0.157	4.83523e-08	ECM expressing	Elac2	0.049
5.71169e-12	0.268034	0.211	0.162	1.21505e-07	ECM expressing	Cpt2	0.049
6.50449e-12	0.270163	0.22	0.171	1.3837e-07	ECM expressing	B3galnt1	0.049
7.41942e-12	0.276259	0.701	0.652	1.57833e-07	ECM expressing	Atad2	0.049
3.70267e-19	0.574178	0.139	0.091	7.87669e-15	ECM expressing	Fggy	0.048
6.0072e-19	0.539677	0.139	0.091	1.27791e-14	ECM expressing	Zfp40	0.048
8.00612e-19	0.519202	0.139	0.091	1.70314e-14	ECM expressing	Gm46430	0.048
8.7982e-19	0.520868	0.14	0.092	1.87164e-14	ECM expressing	Rnd2	0.048
1.50184e-15	0.434008	0.167	0.119	3.19487e-11	ECM expressing	Sergef	0.048
2.26676e-15	0.412762	0.17	0.122	4.82208e-11	ECM expressing	Gm50240	0.048
3.40216e-15	0.387448	0.166	0.118	7.23742e-11	ECM expressing	Mettl4	0.048
5.03852e-15	0.398311	0.169	0.121	1.07184e-10	ECM expressing	Fam199x	0.048
4.92442e-13	0.33504	0.193	0.145	1.04757e-08	ECM expressing	Atg16l1	0.048
5.02681e-12	0.274754	0.203	0.155	1.06935e-07	ECM expressing	Wrap53	0.048
4.39053e-38	1.10303	0.084	0.036	9.33998e-34	ECM expressing	Amer2	0.048
3.53367e-43	1.35795	0.079	0.031	7.51717e-39	ECM expressing	Slc25a30	0.048
2.26395e-32	0.998771	0.094	0.046	4.8161e-28	ECM expressing	Ccdc51	0.048
1.93214e-31	1.01357	0.095	0.047	4.11025e-27	ECM expressing	Gm26981	0.048
1.25132e-24	0.722595	0.113	0.065	2.66194e-20	ECM expressing	Etfbkmt	0.048
1.29274e-23	0.710699	0.117	0.069	2.75006e-19	ECM expressing	1700037C18Rik	0.048
6.47492e-23	0.681224	0.122	0.074	1.37741e-18	ECM expressing	Hdx	0.048
9.56614e-23	0.665757	0.12	0.072	2.03501e-18	ECM expressing	Rhebl1	0.048
2.17404e-22	0.689735	0.125	0.077	4.62483e-18	ECM expressing	Polh	0.048
3.36105e-22	0.609463	0.119	0.071	7.14996e-18	ECM expressing	Ppm1l	0.048
3.2928e-21	0.597472	0.127	0.079	7.00477e-17	ECM expressing	Adar	0.048
5.96689e-21	0.614071	0.131	0.083	1.26934e-16	ECM expressing	Qpctl	0.048
4.33629e-20	0.612911	0.132	0.084	9.22458e-16	ECM expressing	Necab2	0.048
1.09815e-19	0.561273	0.13	0.082	2.3361e-15	ECM expressing	Tti1	0.048
2.61088e-17	0.514152	0.15	0.102	5.55413e-13	ECM expressing	Eif2ak3	0.048
2.85969e-17	0.500662	0.154	0.106	6.08342e-13	ECM expressing	Zfp748	0.048
5.57397e-17	0.465259	0.151	0.103	1.18575e-12	ECM expressing	Ipmk	0.048
6.2345e-17	0.484118	0.151	0.103	1.32627e-12	ECM expressing	Pcdhgc3	0.048
1.64552e-16	0.422418	0.158	0.11	3.5005e-12	ECM expressing	Scrn3	0.048
2.45332e-16	0.453545	0.162	0.114	5.21894e-12	ECM expressing	Znrd1as	0.048
2.77083e-16	0.47201	0.159	0.111	5.89438e-12	ECM expressing	Fam217b	0.048
1.06394e-15	0.399789	0.164	0.116	2.26333e-11	ECM expressing	Thumpd2	0.048
1.59846e-15	0.433344	0.162	0.114	3.40041e-11	ECM expressing	Wdr13	0.048
2.06682e-15	0.44036	0.163	0.115	4.39675e-11	ECM expressing	Cc2d1b	0.048
6.03046e-53	1.60866	0.072	0.024	1.28286e-48	ECM expressing	Hdac9	0.048
1.00159e-36	1.07456	0.087	0.039	2.13069e-32	ECM expressing	Map4k1	0.048
4.34235e-35	1.08569	0.09	0.042	9.23748e-31	ECM expressing	Prex1	0.048
2.5831e-28	0.881089	0.104	0.056	5.49502e-24	ECM expressing	Gm32856	0.048
8.16458e-28	0.876436	0.103	0.055	1.73685e-23	ECM expressing	Tmem120b	0.048
1.90233e-18	0.525201	0.144	0.096	4.04682e-14	ECM expressing	Zfp213	0.048
3.79835e-18	0.538486	0.145	0.097	8.08023e-14	ECM expressing	Gpr173	0.048
1.5208e-17	0.501774	0.147	0.099	3.2352e-13	ECM expressing	Vps18	0.048
2.32779e-14	0.370248	0.174	0.126	4.95191e-10	ECM expressing	BC055324	0.048
2.88135e-14	0.365474	0.18	0.132	6.12949e-10	ECM expressing	Zfp738	0.048
3.73913e-13	0.292428	0.188	0.14	7.95425e-09	ECM expressing	Slc12a4	0.048
7.24358e-12	0.267318	0.205	0.157	1.54093e-07	ECM expressing	Abcb8	0.048
9.267e-12	0.262276	0.209	0.161	1.97137e-07	ECM expressing	Prkab1	0.048
1.41966e-11	0.256202	0.217	0.169	3.02005e-07	ECM expressing	Ddx28	0.048
2.59332e-11	0.251595	0.215	0.167	5.51677e-07	ECM expressing	Enoph1	0.048
9.68857e-103	0.378569	0.943	0.895	2.06105e-98	ECM expressing	Ctnna1	0.048
4.33564e-19	0.576031	0.136	0.089	9.22321e-15	ECM expressing	Zfp976	0.047
1.10915e-18	0.577718	0.135	0.088	2.35949e-14	ECM expressing	Rora	0.047
6.87782e-18	0.496425	0.14	0.093	1.46312e-13	ECM expressing	Exoc8	0.047
4.73666e-15	0.4137	0.165	0.118	1.00763e-10	ECM expressing	Mief1	0.047
4.06155e-14	0.394662	0.171	0.124	8.64014e-10	ECM expressing	Stradb	0.047
9.08708e-13	0.312949	0.191	0.144	1.93309e-08	ECM expressing	Ccdc106	0.047
2.55953e-12	0.305107	0.197	0.15	5.44488e-08	ECM expressing	Fancf	0.047
6.04138e-12	0.287844	0.192	0.145	1.28518e-07	ECM expressing	Gm9993	0.047
7.26392e-11	0.262411	0.221	0.174	1.54525e-06	ECM expressing	Ice2	0.047
5.11021e-35	1.07881	0.085	0.038	1.08709e-30	ECM expressing	Emc9	0.047
7.36257e-29	0.891205	0.1	0.053	1.56624e-24	ECM expressing	Phyhd1	0.047
1.22986e-48	1.53604	0.073	0.026	2.61629e-44	ECM expressing	Gm9833	0.047
2.97528e-45	1.40434	0.076	0.029	6.32931e-41	ECM expressing	9630014M24Rik	0.047
7.89346e-40	1.27639	0.079	0.032	1.67918e-35	ECM expressing	Svip	0.047
2.1974e-30	0.930828	0.094	0.047	4.67453e-26	ECM expressing	0610038B21Rik	0.047
6.20392e-29	0.90434	0.096	0.049	1.31976e-24	ECM expressing	Gm45509	0.047
4.8968e-24	0.722144	0.111	0.064	1.0417e-19	ECM expressing	Itpripl1	0.047
4.21374e-23	0.731246	0.114	0.067	8.9639e-19	ECM expressing	Slc25a26	0.047
6.98821e-23	0.68083	0.116	0.069	1.4866e-18	ECM expressing	Gm20721	0.047
9.13543e-23	0.697633	0.119	0.072	1.94338e-18	ECM expressing	Rhobtb2	0.047
1.5424e-22	0.686403	0.118	0.071	3.28115e-18	ECM expressing	Plekhf1	0.047
2.51994e-22	0.675909	0.117	0.07	5.36066e-18	ECM expressing	Fam49a	0.047
2.70483e-22	0.677385	0.119	0.072	5.75398e-18	ECM expressing	Eno1b	0.047
2.87683e-22	0.679318	0.117	0.07	6.11988e-18	ECM expressing	Prdm10	0.047
7.42582e-22	0.635513	0.118	0.071	1.57969e-17	ECM expressing	Ttll7	0.047
8.44002e-22	0.684858	0.121	0.074	1.79544e-17	ECM expressing	Wdr78	0.047
9.31934e-22	0.563906	0.119	0.072	1.9825e-17	ECM expressing	Rprm	0.047
1.31575e-21	0.653729	0.121	0.074	2.799e-17	ECM expressing	Cog3	0.047
2.26755e-21	0.615114	0.12	0.073	4.82376e-17	ECM expressing	Stk38l	0.047
3.94021e-21	0.63807	0.124	0.077	8.38201e-17	ECM expressing	Zfp653	0.047
3.71907e-20	0.602005	0.13	0.083	7.91158e-16	ECM expressing	Zfp597	0.047
3.73366e-19	0.577382	0.132	0.085	7.94262e-15	ECM expressing	AI987944	0.047
1.01513e-16	0.482099	0.149	0.102	2.15948e-12	ECM expressing	Zdhhc9	0.047
2.04132e-16	0.458171	0.153	0.106	4.3425e-12	ECM expressing	1700030K09Rik	0.047
2.3179e-16	0.453244	0.156	0.109	4.93086e-12	ECM expressing	Mthfs	0.047
5.05413e-16	0.430223	0.152	0.105	1.07517e-11	ECM expressing	Tmem135	0.047
6.94821e-16	0.431133	0.16	0.113	1.47809e-11	ECM expressing	Primpol	0.047
6.96669e-16	0.460365	0.159	0.112	1.48202e-11	ECM expressing	Dars2	0.047
1.48076e-15	0.419188	0.16	0.113	3.15003e-11	ECM expressing	Tmem198b	0.047
1.6172e-15	0.411792	0.159	0.112	3.44027e-11	ECM expressing	Bbs4	0.047
2.53718e-15	0.407519	0.159	0.112	5.39733e-11	ECM expressing	Vps11	0.047
3.31356e-15	0.408274	0.161	0.114	7.04893e-11	ECM expressing	A130010J15Rik	0.047
7.01066e-15	0.415834	0.162	0.115	1.49138e-10	ECM expressing	Phf7	0.047
8.20954e-27	0.810145	0.105	0.058	1.74642e-22	ECM expressing	Tm7sf2	0.047
7.78747e-26	0.726868	0.104	0.057	1.65663e-21	ECM expressing	Galnt3	0.047
5.73308e-17	0.476911	0.148	0.101	1.2196e-12	ECM expressing	Atxn7l2	0.047
7.17649e-17	0.490649	0.146	0.099	1.52666e-12	ECM expressing	Letmd1	0.047
1.49759e-13	0.381743	0.181	0.134	3.18583e-09	ECM expressing	Mastl	0.047
2.47235e-13	0.320857	0.18	0.133	5.25943e-09	ECM expressing	Kctd18	0.047
3.40537e-13	0.324823	0.178	0.131	7.24424e-09	ECM expressing	Wwp2	0.047
5.18402e-11	0.25431	0.212	0.165	1.1028e-06	ECM expressing	Mtr	0.047
1.17231e-21	0.624372	0.117	0.071	2.49386e-17	ECM expressing	Gpr137c	0.046
1.49697e-18	0.573377	0.132	0.086	3.18451e-14	ECM expressing	Ptcd1	0.046
1.42985e-16	0.483372	0.139	0.093	3.04171e-12	ECM expressing	Aldh3a2	0.046
1.38637e-14	0.667499	0.2	0.154	2.94922e-10	ECM expressing	Hist1h3b	0.046
3.66887e-14	0.385291	0.166	0.12	7.8048e-10	ECM expressing	Ift140	0.046
5.02182e-14	0.380557	0.168	0.122	1.06829e-09	ECM expressing	Usp2	0.046
5.47398e-14	0.378386	0.17	0.124	1.16448e-09	ECM expressing	Mtbp	0.046
7.00884e-14	0.379559	0.168	0.122	1.49099e-09	ECM expressing	Phf8	0.046
9.01407e-14	0.373678	0.166	0.12	1.91756e-09	ECM expressing	Rpusd3	0.046
1.75502e-12	0.308592	0.187	0.141	3.73345e-08	ECM expressing	Gemin8	0.046
3.1022e-11	0.285968	0.203	0.157	6.59931e-07	ECM expressing	Strada	0.046
3.69611e-11	0.2652	0.202	0.156	7.86273e-07	ECM expressing	Bcdin3d	0.046
6.72312e-51	1.49722	0.07	0.024	1.43021e-46	ECM expressing	St8sia4	0.046
6.93711e-35	1.02328	0.084	0.038	1.47573e-30	ECM expressing	Rgs2	0.046
3.61019e-28	0.915774	0.097	0.051	7.67995e-24	ECM expressing	Gm4013	0.046
1.25059e-26	0.842166	0.101	0.055	2.66038e-22	ECM expressing	Sesn2	0.046
3.67151e-70	2.10948	0.06	0.014	7.8104e-66	ECM expressing	Dusp15	0.046
2.24692e-30	0.985399	0.092	0.046	4.77986e-26	ECM expressing	Gcc1	0.046
3.64478e-29	0.913836	0.094	0.048	7.75354e-25	ECM expressing	Cbarp	0.046
1.9843e-28	0.925063	0.095	0.049	4.2212e-24	ECM expressing	Tiam2	0.046
4.34006e-23	0.729129	0.112	0.066	9.2326e-19	ECM expressing	Zfp39	0.046
7.45527e-23	0.733661	0.111	0.065	1.58596e-18	ECM expressing	N4bp2os	0.046
1.64096e-22	0.710618	0.115	0.069	3.4908e-18	ECM expressing	Garnl3	0.046
2.91753e-22	0.651762	0.115	0.069	6.20646e-18	ECM expressing	Prkab2	0.046
1.87313e-21	0.647865	0.116	0.07	3.9847e-17	ECM expressing	Gm43672	0.046
2.19765e-21	0.623411	0.115	0.069	4.67506e-17	ECM expressing	Relb	0.046
3.14407e-20	0.623645	0.122	0.076	6.68838e-16	ECM expressing	9230114K14Rik	0.046
8.92312e-20	0.64511	0.125	0.079	1.89821e-15	ECM expressing	Jmjd4	0.046
1.12066e-19	0.577531	0.125	0.079	2.38398e-15	ECM expressing	Zfp933	0.046
1.2574e-19	0.586636	0.127	0.081	2.67487e-15	ECM expressing	Dph7	0.046
3.57678e-19	0.6146	0.129	0.083	7.60889e-15	ECM expressing	Gm11110	0.046
3.99677e-19	0.612709	0.129	0.083	8.50233e-15	ECM expressing	Gpn2	0.046
2.12496e-18	0.539223	0.128	0.082	4.52043e-14	ECM expressing	Mthfr	0.046
7.04864e-16	0.440521	0.149	0.103	1.49946e-11	ECM expressing	Trim3	0.046
1.16046e-15	0.446229	0.151	0.105	2.46865e-11	ECM expressing	Rad52	0.046
2.16861e-15	0.432846	0.15	0.104	4.61328e-11	ECM expressing	Cep126	0.046
3.62003e-15	0.431717	0.157	0.111	7.7009e-11	ECM expressing	Fgd4	0.046
3.7747e-15	0.459397	0.157	0.111	8.02991e-11	ECM expressing	Zbtb21	0.046
4.91044e-15	0.433569	0.157	0.111	1.0446e-10	ECM expressing	Tmem94	0.046
3.24493e-26	0.783132	0.102	0.056	6.90294e-22	ECM expressing	Hsdl1	0.046
2.53017e-25	0.779664	0.104	0.058	5.38244e-21	ECM expressing	Xkr6	0.046
3.18005e-24	0.756605	0.104	0.058	6.76492e-20	ECM expressing	Pex11a	0.046
5.28699e-17	0.476322	0.145	0.099	1.1247e-12	ECM expressing	Tut1	0.046
1.03176e-16	0.489921	0.143	0.097	2.19486e-12	ECM expressing	2810454H06Rik	0.046
4.05594e-16	0.490671	0.143	0.097	8.62821e-12	ECM expressing	Nsl1	0.046
9.75024e-14	0.381749	0.174	0.128	2.07417e-09	ECM expressing	Tbc1d31	0.046
1.26268e-13	0.386059	0.175	0.129	2.6861e-09	ECM expressing	Zdhhc15	0.046
2.0084e-13	0.323182	0.173	0.127	4.27246e-09	ECM expressing	Gprc5c	0.046
1.19589e-12	0.331577	0.184	0.138	2.54401e-08	ECM expressing	Abcd4	0.046
2.9594e-12	0.296221	0.186	0.14	6.29553e-08	ECM expressing	Tmem18	0.046
5.36223e-11	0.273672	0.207	0.161	1.14071e-06	ECM expressing	Cntrob	0.046
7.0185e-11	0.37845	0.284	0.238	1.49305e-06	ECM expressing	Depdc1a	0.046
1.1527e-10	0.251681	0.212	0.166	2.45214e-06	ECM expressing	Cutc	0.046
4.73582e-38	0.303856	0.838	0.792	1.00745e-33	ECM expressing	Gnl3	0.046
2.63173e-20	0.657329	0.117	0.072	5.59847e-16	ECM expressing	Exd2	0.045
4.52573e-20	0.646622	0.117	0.072	9.62758e-16	ECM expressing	Jrk	0.045
1.96251e-17	0.549064	0.132	0.087	4.17484e-13	ECM expressing	Zfp472	0.045
3.89683e-17	0.534223	0.139	0.094	8.28973e-13	ECM expressing	Trim39	0.045
5.55965e-17	0.482652	0.136	0.091	1.18271e-12	ECM expressing	Sema3f	0.045
7.60489e-17	0.505624	0.138	0.093	1.61779e-12	ECM expressing	Hyal1	0.045
1.30671e-16	0.520202	0.137	0.092	2.77976e-12	ECM expressing	Zcchc2	0.045
1.57794e-16	0.489844	0.137	0.092	3.35676e-12	ECM expressing	Mlst8	0.045
1.82917e-16	0.492238	0.14	0.095	3.8912e-12	ECM expressing	Icmt	0.045
2.21503e-16	0.461559	0.14	0.095	4.71203e-12	ECM expressing	Cln3	0.045
3.60646e-16	0.480792	0.138	0.093	7.67201e-12	ECM expressing	Atp8b2	0.045
8.25458e-14	0.37616	0.164	0.119	1.756e-09	ECM expressing	Trmt5	0.045
1.45382e-13	0.390218	0.164	0.119	3.09271e-09	ECM expressing	Ccdc138	0.045
2.03583e-13	0.336545	0.163	0.118	4.33082e-09	ECM expressing	Cep128	0.045
6.98458e-13	0.352515	0.171	0.126	1.48583e-08	ECM expressing	Pheta1	0.045
3.27503e-11	0.270814	0.202	0.157	6.96698e-07	ECM expressing	Inpp5a	0.045
1.4866e-33	1.04763	0.082	0.037	3.16244e-29	ECM expressing	Grm7	0.045
4.32566e-26	0.849445	0.1	0.055	9.20198e-22	ECM expressing	Tmem62	0.045
4.14731e-25	0.822083	0.101	0.056	8.82257e-21	ECM expressing	AC166172.1	0.045
5.24548e-75	2.18091	0.056	0.011	1.11587e-70	ECM expressing	Astn1	0.045
2.46033e-37	1.18703	0.078	0.033	5.23386e-33	ECM expressing	Prtg	0.045
2.19116e-29	0.904219	0.09	0.045	4.66124e-25	ECM expressing	Abca3	0.045
4.85821e-23	0.743548	0.109	0.064	1.03349e-18	ECM expressing	Bloc1s3	0.045
3.48822e-21	0.683791	0.111	0.066	7.42049e-17	ECM expressing	Dclre1b	0.045
1.60337e-19	0.631052	0.12	0.075	3.41086e-15	ECM expressing	Focad	0.045
2.3467e-19	0.62427	0.121	0.076	4.99213e-15	ECM expressing	Zfp943	0.045
6.32719e-19	0.607676	0.124	0.079	1.34598e-14	ECM expressing	Rab11fip3	0.045
1.163e-18	0.535751	0.126	0.081	2.47405e-14	ECM expressing	Csf1	0.045
1.39529e-18	0.606718	0.124	0.079	2.96821e-14	ECM expressing	Zbtb9	0.045
1.39645e-18	0.587317	0.124	0.079	2.97067e-14	ECM expressing	Rcor2	0.045
1.69757e-18	0.570099	0.128	0.083	3.61124e-14	ECM expressing	Gm3448	0.045
2.59933e-18	0.581222	0.125	0.08	5.52956e-14	ECM expressing	Gpd1l	0.045
8.45096e-18	0.487711	0.13	0.085	1.79777e-13	ECM expressing	Abhd14b	0.045
5.80762e-15	0.471311	0.157	0.112	1.23545e-10	ECM expressing	Cgas	0.045
6.7049e-15	0.417223	0.15	0.105	1.42633e-10	ECM expressing	Dnmbp	0.045
1.64305e-14	0.451353	0.154	0.109	3.49526e-10	ECM expressing	Rfx5	0.045
4.66129e-14	0.405167	0.158	0.113	9.91597e-10	ECM expressing	Tvp23a	0.045
2.76694e-31	1.01357	0.087	0.042	5.88612e-27	ECM expressing	Angptl6	0.045
8.83632e-16	0.459235	0.145	0.1	1.87975e-11	ECM expressing	Snx8	0.045
1.48029e-15	0.469794	0.146	0.101	3.14903e-11	ECM expressing	Aars2	0.045
1.80281e-15	0.42032	0.145	0.1	3.83512e-11	ECM expressing	Lrig2	0.045
9.19589e-13	0.337148	0.175	0.13	1.95624e-08	ECM expressing	Osgepl1	0.045
4.62803e-12	0.319372	0.178	0.133	9.84521e-08	ECM expressing	Ppp6r2	0.045
6.8777e-12	0.264029	0.181	0.136	1.46309e-07	ECM expressing	Tef	0.045
1.24684e-10	0.264694	0.204	0.159	2.6524e-06	ECM expressing	Glb1	0.045
2.83627e-10	0.250727	0.214	0.169	6.0336e-06	ECM expressing	Cdca7l	0.045
3.18765e-87	0.3134	0.944	0.899	6.78109e-83	ECM expressing	Gsk3b	0.045
1.23852e-19	0.627341	0.115	0.071	2.63471e-15	ECM expressing	G730003C15Rik	0.044
7.52238e-19	0.592476	0.117	0.073	1.60024e-14	ECM expressing	2024-09-05	0.044
1.54927e-16	0.514082	0.137	0.093	3.29576e-12	ECM expressing	Zfp719	0.044
1.72251e-16	0.507355	0.136	0.092	3.66429e-12	ECM expressing	Hist2h2ab	0.044
1.76261e-16	0.499536	0.132	0.088	3.74961e-12	ECM expressing	Hoxa2	0.044
2.49533e-16	0.519331	0.133	0.089	5.30832e-12	ECM expressing	Uevld	0.044
5.919e-16	0.502087	0.137	0.093	1.25915e-11	ECM expressing	Zxdc	0.044
6.38631e-16	0.492095	0.14	0.096	1.35856e-11	ECM expressing	Spin4	0.044
1.53727e-15	0.478657	0.14	0.096	3.27022e-11	ECM expressing	Pomt2	0.044
6.74587e-13	0.351363	0.164	0.12	1.43505e-08	ECM expressing	Rab10os	0.044
9.54891e-13	0.337546	0.163	0.119	2.03134e-08	ECM expressing	Gstm7	0.044
1.33505e-12	0.375179	0.165	0.121	2.84004e-08	ECM expressing	Cnst	0.044
4.61432e-12	0.335983	0.168	0.124	9.81605e-08	ECM expressing	Polr3b	0.044
1.58022e-11	0.297019	0.187	0.143	3.3616e-07	ECM expressing	Them4	0.044
9.28407e-11	0.281991	0.199	0.155	1.975e-06	ECM expressing	4930581F22Rik	0.044
2.38975e-32	1.05031	0.082	0.038	5.08371e-28	ECM expressing	Cdh15	0.044
1.08104e-30	1.00775	0.085	0.041	2.2997e-26	ECM expressing	Cecr2	0.044
2.05732e-30	1.06788	0.084	0.04	4.37653e-26	ECM expressing	3300002I08Rik	0.044
9.65045e-25	0.816036	0.098	0.054	2.05294e-20	ECM expressing	F8a	0.044
2.47961e-24	0.791946	0.099	0.055	5.27488e-20	ECM expressing	AC160336.1	0.044
4.21472e-24	0.795481	0.097	0.053	8.96598e-20	ECM expressing	Nanos3	0.044
7.37285e-24	0.788547	0.1	0.056	1.56843e-19	ECM expressing	Clcn6	0.044
8.536e-60	1.90482	0.059	0.015	1.81586e-55	ECM expressing	Zfp984	0.044
5.64823e-29	0.945829	0.087	0.043	1.20155e-24	ECM expressing	4930594M22Rik	0.044
9.1166e-29	1.01066	0.088	0.044	1.93937e-24	ECM expressing	Bid	0.044
2.23017e-28	0.951522	0.089	0.045	4.74423e-24	ECM expressing	BC024978	0.044
2.58246e-23	0.745916	0.103	0.059	5.49367e-19	ECM expressing	Irf9	0.044
1.66793e-22	0.694	0.104	0.06	3.54818e-18	ECM expressing	Epdr1	0.044
4.79415e-22	0.716659	0.107	0.063	1.01986e-17	ECM expressing	Hvcn1	0.044
1.42769e-21	0.733478	0.107	0.063	3.03712e-17	ECM expressing	Slc25a15	0.044
2.14563e-21	0.68183	0.108	0.064	4.56439e-17	ECM expressing	Usp30	0.044
3.16277e-21	0.69403	0.108	0.064	6.72817e-17	ECM expressing	Wdr54	0.044
4.06591e-21	0.702085	0.108	0.064	8.64942e-17	ECM expressing	Ap3m2	0.044
1.96921e-20	0.675982	0.112	0.068	4.18911e-16	ECM expressing	Tcirg1	0.044
5.38031e-20	0.637163	0.111	0.067	1.14455e-15	ECM expressing	Zfp7	0.044
1.72768e-19	0.642334	0.114	0.07	3.6753e-15	ECM expressing	Ippk	0.044
1.04092e-18	0.631395	0.118	0.074	2.21435e-14	ECM expressing	Zfp790	0.044
1.89975e-18	0.55894	0.121	0.077	4.04134e-14	ECM expressing	Lrrc1	0.044
3.69207e-18	0.560113	0.122	0.078	7.85415e-14	ECM expressing	Neurl1a	0.044
4.35938e-18	0.614659	0.124	0.08	9.27371e-14	ECM expressing	Pla2g6	0.044
8.40994e-18	0.550062	0.122	0.078	1.78905e-13	ECM expressing	Zfp691	0.044
1.75597e-17	0.539356	0.126	0.082	3.73548e-13	ECM expressing	Ercc4	0.044
3.68466e-17	0.53261	0.129	0.085	7.83838e-13	ECM expressing	Miga2	0.044
1.41099e-14	0.420287	0.146	0.102	3.0016e-10	ECM expressing	Elmod2	0.044
1.47663e-14	0.443604	0.148	0.104	3.14123e-10	ECM expressing	Zbtb4	0.044
3.537e-14	0.399933	0.152	0.108	7.52426e-10	ECM expressing	Zfp623	0.044
7.32417e-14	0.387265	0.159	0.115	1.55807e-09	ECM expressing	Zfp825	0.044
1.15899e-13	0.388287	0.151	0.107	2.46552e-09	ECM expressing	Slc2a4	0.044
3.67604e-13	0.382958	0.16	0.116	7.82005e-09	ECM expressing	Ankrd52	0.044
6.51036e-13	0.250466	0.159	0.115	1.38495e-08	ECM expressing	Tppp3	0.044
2.84194e-15	0.484474	0.142	0.098	6.04566e-11	ECM expressing	Hexdc	0.044
3.93055e-12	0.342168	0.179	0.135	8.36146e-08	ECM expressing	Xrcc4	0.044
7.31674e-12	0.256719	0.176	0.132	1.55649e-07	ECM expressing	Wnt11	0.044
8.5908e-12	0.316492	0.172	0.128	1.82752e-07	ECM expressing	Appl2	0.044
1.7717e-11	0.27468	0.176	0.132	3.76895e-07	ECM expressing	Chpf2	0.044
5.07114e-11	0.258796	0.184	0.14	1.07878e-06	ECM expressing	Acsl1	0.044
2.30107e-10	0.258603	0.204	0.16	4.89507e-06	ECM expressing	Fkbp15	0.044
2.76657e-208	0.466144	0.98	0.936	5.88531e-204	ECM expressing	Cfl2	0.044
1.10505e-40	1.34806	0.069	0.026	2.35078e-36	ECM expressing	Mitf	0.043
3.8203e-16	0.516272	0.13	0.087	8.12693e-12	ECM expressing	Pomt1	0.043
4.60218e-16	0.471774	0.129	0.086	9.79021e-12	ECM expressing	Ppp1r12b	0.043
6.61676e-16	0.495614	0.135	0.092	1.40758e-11	ECM expressing	Zdhhc7	0.043
2.63081e-15	0.493695	0.14	0.097	5.59652e-11	ECM expressing	B930095G15Rik	0.043
2.75845e-15	0.490855	0.137	0.094	5.86806e-11	ECM expressing	Coro7	0.043
3.54312e-15	0.492672	0.139	0.096	7.53727e-11	ECM expressing	Pask	0.043
3.96971e-12	0.340967	0.168	0.125	8.44477e-08	ECM expressing	Supv3l1	0.043
4.76177e-12	0.338315	0.166	0.123	1.01297e-07	ECM expressing	Cds2	0.043
6.69108e-12	0.335129	0.166	0.123	1.42339e-07	ECM expressing	Acot8	0.043
8.75747e-12	0.299861	0.171	0.128	1.86298e-07	ECM expressing	Ankrd27	0.043
1.15052e-11	0.284733	0.168	0.125	2.4475e-07	ECM expressing	Sh2b3	0.043
5.02317e-10	0.267627	0.203	0.16	1.06858e-05	ECM expressing	Zfp41	0.043
9.55525e-45	1.4272	0.066	0.023	2.03269e-40	ECM expressing	Chchd10	0.043
2.29411e-30	1.03441	0.082	0.039	4.88026e-26	ECM expressing	Trp53inp2	0.043
3.39813e-29	0.998692	0.084	0.041	7.22885e-25	ECM expressing	Patj	0.043
8.32354e-28	0.954355	0.085	0.042	1.77067e-23	ECM expressing	Klf14	0.043
8.03839e-25	0.887324	0.094	0.051	1.71001e-20	ECM expressing	Hpgds	0.043
4.84021e-24	0.822704	0.098	0.055	1.02966e-19	ECM expressing	Lmtk2	0.043
7.87267e-23	0.766166	0.099	0.056	1.67475e-18	ECM expressing	Gm5577	0.043
2.73028e-26	0.956635	0.088	0.045	5.80813e-22	ECM expressing	Ptrh1	0.043
3.30913e-26	0.863953	0.092	0.049	7.03951e-22	ECM expressing	Pdp1	0.043
1.58633e-25	0.578373	0.09	0.047	3.3746e-21	ECM expressing	Pfkp	0.043
2.3763e-24	0.868843	0.093	0.05	5.0551e-20	ECM expressing	Hist1h4j	0.043
2.44015e-22	0.765306	0.102	0.059	5.19094e-18	ECM expressing	Aste1	0.043
8.19362e-22	0.740513	0.103	0.06	1.74303e-17	ECM expressing	Zfp692	0.043
1.20514e-21	0.70196	0.105	0.062	2.56369e-17	ECM expressing	Prss36	0.043
1.95805e-21	0.723666	0.104	0.061	4.16537e-17	ECM expressing	Enox2	0.043
2.19313e-21	0.760166	0.102	0.059	4.66544e-17	ECM expressing	Arap3	0.043
3.58555e-21	0.728327	0.104	0.061	7.62754e-17	ECM expressing	Znfx1	0.043
6.43956e-21	0.71878	0.106	0.063	1.36989e-16	ECM expressing	Rtl5	0.043
1.23622e-20	0.751903	0.109	0.066	2.62982e-16	ECM expressing	Zfp626	0.043
1.38991e-20	0.692996	0.107	0.064	2.95676e-16	ECM expressing	Slc35e3	0.043
4.94802e-20	0.643302	0.109	0.066	1.05259e-15	ECM expressing	Slc16a6	0.043
2.35382e-19	0.640969	0.113	0.07	5.00728e-15	ECM expressing	Ptpn4	0.043
6.93755e-19	0.618577	0.118	0.075	1.47582e-14	ECM expressing	Apbb1ip	0.043
5.20726e-18	0.598	0.121	0.078	1.10774e-13	ECM expressing	Hist4h4	0.043
1.233e-17	0.571217	0.123	0.08	2.62297e-13	ECM expressing	Lca5l	0.043
2.00091e-17	0.535926	0.121	0.078	4.25654e-13	ECM expressing	Foxo3	0.043
2.5952e-13	0.375515	0.156	0.113	5.52078e-09	ECM expressing	Tbc1d8b	0.043
3.14847e-13	0.401727	0.158	0.115	6.69773e-09	ECM expressing	Pced1a	0.043
4.28702e-13	0.374427	0.152	0.109	9.11977e-09	ECM expressing	Ttpal	0.043
6.15237e-13	0.362234	0.155	0.112	1.30879e-08	ECM expressing	Arhgef18	0.043
9.1055e-13	0.348909	0.159	0.116	1.93701e-08	ECM expressing	Cadps2	0.043
1.08704e-12	0.362333	0.159	0.116	2.31246e-08	ECM expressing	Sowahc	0.043
9.02036e-12	0.349354	0.172	0.129	1.9189e-07	ECM expressing	Tbcd	0.043
9.91687e-12	0.31434	0.174	0.131	2.10962e-07	ECM expressing	Magi1	0.043
2.11728e-11	0.332642	0.179	0.136	4.50408e-07	ECM expressing	Cenpi	0.043
6.4556e-11	0.29731	0.181	0.138	1.3733e-06	ECM expressing	Rtel1	0.043
3.1419e-10	0.341216	0.364	0.321	6.68377e-06	ECM expressing	Bub1	0.043
1.13151e-09	0.255729	0.208	0.165	2.40706e-05	ECM expressing	Dis3l2	0.043
2.74376e-08	0.262513	0.313	0.27	0.00058368	ECM expressing	Mxd3	0.043
6.1521e-51	0.296989	0.918	0.876	1.30874e-46	ECM expressing	Scd2	0.042
8.60322e-27	0.910781	0.085	0.043	1.83016e-22	ECM expressing	Dtx1	0.042
1.07069e-20	0.722069	0.101	0.059	2.27768e-16	ECM expressing	Gm29170	0.042
1.81627e-18	0.58023	0.113	0.071	3.86376e-14	ECM expressing	Zfp612	0.042
2.07231e-17	0.601377	0.116	0.074	4.40843e-13	ECM expressing	Ogfod2	0.042
2.79122e-17	0.578386	0.117	0.075	5.93776e-13	ECM expressing	Vars2	0.042
1.26951e-15	0.504836	0.128	0.086	2.70063e-11	ECM expressing	Vps37c	0.042
2.1656e-15	0.498458	0.13	0.088	4.60688e-11	ECM expressing	Sars2	0.042
2.89134e-15	0.462018	0.129	0.087	6.15076e-11	ECM expressing	Ogfod1	0.042
2.91191e-15	0.502271	0.133	0.091	6.1945e-11	ECM expressing	Bcl2l2	0.042
5.12666e-15	0.462768	0.133	0.091	1.09059e-10	ECM expressing	Phf1	0.042
1.40769e-14	0.465438	0.139	0.097	2.99459e-10	ECM expressing	Zfp12	0.042
2.97122e-14	0.437599	0.139	0.097	6.32067e-10	ECM expressing	Mtrf1	0.042
4.50131e-12	0.328847	0.161	0.119	9.57564e-08	ECM expressing	Aph1b	0.042
5.2971e-12	0.382988	0.161	0.119	1.12685e-07	ECM expressing	Fdxr	0.042
6.34977e-12	0.358587	0.161	0.119	1.35079e-07	ECM expressing	Cchcr1	0.042
1.18585e-11	0.335884	0.166	0.124	2.52266e-07	ECM expressing	Slc19a1	0.042
1.26561e-11	0.283012	0.166	0.124	2.69234e-07	ECM expressing	Fam229b	0.042
2.92348e-11	0.298864	0.169	0.127	6.21912e-07	ECM expressing	Btbd6	0.042
4.07647e-11	0.282537	0.169	0.127	8.67187e-07	ECM expressing	Tango2	0.042
1.25743e-10	0.279738	0.171	0.129	2.67494e-06	ECM expressing	Fam234a	0.042
4.61012e-10	0.275231	0.196	0.154	9.8071e-06	ECM expressing	Zbtb24	0.042
2.93611e-65	2.03284	0.055	0.013	6.24599e-61	ECM expressing	Gm5144	0.042
8.53872e-45	1.49283	0.064	0.022	1.81644e-40	ECM expressing	Pip5k1b	0.042
7.29658e-29	0.986619	0.082	0.04	1.5522e-24	ECM expressing	Pvt1	0.042
1.6846e-24	0.872583	0.093	0.051	3.58365e-20	ECM expressing	Srl	0.042
1.15476e-22	0.852619	0.095	0.053	2.45652e-18	ECM expressing	Hist1h3g	0.042
7.00899e-21	0.749543	0.1	0.058	1.49102e-16	ECM expressing	Shroom4	0.042
2.32639e-111	3.51387	0.046	0.004	4.94893e-107	ECM expressing	Pcdh15	0.042
8.27052e-36	1.11195	0.072	0.03	1.75939e-31	ECM expressing	Cadm4	0.042
1.8873e-32	1.1289	0.076	0.034	4.01486e-28	ECM expressing	Exoc3l4	0.042
2.91953e-25	0.760112	0.088	0.046	6.21072e-21	ECM expressing	Tmeff2	0.042
3.80832e-25	0.838084	0.088	0.046	8.10144e-21	ECM expressing	Kat2b	0.042
1.49659e-24	0.868878	0.089	0.047	3.18369e-20	ECM expressing	Pnpla2	0.042
3.04391e-24	0.859522	0.092	0.05	6.47532e-20	ECM expressing	Ropn1l	0.042
5.98832e-20	0.638051	0.109	0.067	1.2739e-15	ECM expressing	Ccdc173	0.042
1.17099e-19	0.721618	0.11	0.068	2.49105e-15	ECM expressing	4931403E22Rik	0.042
6.97122e-17	0.554217	0.122	0.08	1.48299e-12	ECM expressing	Fam220a.1	0.042
2.06152e-16	0.523343	0.124	0.082	4.38546e-12	ECM expressing	Mettl25	0.042
2.76173e-16	0.527149	0.123	0.081	5.87503e-12	ECM expressing	Atg2b	0.042
5.28284e-16	0.513745	0.125	0.083	1.12382e-11	ECM expressing	Eml2	0.042
6.21662e-14	0.42446	0.145	0.103	1.32246e-09	ECM expressing	Tbrg4	0.042
1.15415e-13	0.394891	0.145	0.103	2.45522e-09	ECM expressing	Bbc3	0.042
3.06102e-13	0.408429	0.149	0.107	6.51171e-09	ECM expressing	A130014A01Rik	0.042
3.99527e-13	0.358014	0.145	0.103	8.49914e-09	ECM expressing	Gm10638	0.042
5.30285e-13	0.408328	0.15	0.108	1.12807e-08	ECM expressing	C630043F03Rik	0.042
6.68926e-13	0.400297	0.155	0.113	1.42301e-08	ECM expressing	Ddx59	0.042
9.97242e-13	0.396256	0.153	0.111	2.12143e-08	ECM expressing	Nek2	0.042
1.11517e-12	0.408546	0.15	0.108	2.37229e-08	ECM expressing	Rnf113a1	0.042
1.31303e-12	0.364507	0.152	0.11	2.79322e-08	ECM expressing	4933421O10Rik	0.042
1.42152e-12	0.39375	0.151	0.109	3.02401e-08	ECM expressing	Tinf2	0.042
6.16659e-14	0.405464	0.143	0.101	1.31182e-09	ECM expressing	Fbxo8	0.042
8.67841e-14	0.466057	0.143	0.101	1.84616e-09	ECM expressing	Insyn1	0.042
4.78195e-11	0.296436	0.175	0.133	1.01726e-06	ECM expressing	AI480526	0.042
6.84164e-11	0.313766	0.182	0.14	1.45542e-06	ECM expressing	Nsun5	0.042
1.06017e-10	0.296837	0.18	0.138	2.25531e-06	ECM expressing	Mettl22	0.042
1.06605e-10	0.655387	0.293	0.251	2.26781e-06	ECM expressing	Hist1h2bm	0.042
2.39717e-26	0.255777	0.833	0.791	5.09951e-22	ECM expressing	Eif3j1	0.042
2.64622e-34	1.1788	0.07	0.029	5.6293e-30	ECM expressing	6530437J22Rik	0.041
1.0329e-25	0.896675	0.084	0.043	2.19728e-21	ECM expressing	Fam71e1	0.041
1.42223e-25	0.946475	0.084	0.043	3.02551e-21	ECM expressing	Tspyl3	0.041
6.24684e-21	0.763715	0.1	0.059	1.32889e-16	ECM expressing	Cfap300	0.041
1.74011e-20	0.72069	0.1	0.059	3.70174e-16	ECM expressing	1810044D09Rik	0.041
3.4638e-20	0.724433	0.101	0.06	7.36853e-16	ECM expressing	Repin1	0.041
3.83816e-20	0.681294	0.1	0.059	8.16492e-16	ECM expressing	Fignl2	0.041
5.93742e-18	0.613999	0.112	0.071	1.26307e-13	ECM expressing	Thtpa	0.041
1.10975e-17	0.608209	0.113	0.072	2.36078e-13	ECM expressing	Epas1	0.041
1.83384e-17	0.586562	0.112	0.071	3.90112e-13	ECM expressing	A930015D03Rik	0.041
3.08113e-17	0.475863	0.114	0.073	6.5545e-13	ECM expressing	Bcam	0.041
4.54946e-17	0.575669	0.116	0.075	9.67807e-13	ECM expressing	Man1c1	0.041
1.11427e-14	0.479138	0.131	0.09	2.37038e-10	ECM expressing	Mlxip	0.041
1.33717e-14	0.461744	0.127	0.086	2.84457e-10	ECM expressing	Wasf3	0.041
1.41363e-14	0.488149	0.127	0.086	3.00721e-10	ECM expressing	Slc43a1	0.041
1.74723e-14	0.46829	0.129	0.088	3.71688e-10	ECM expressing	Pwp2	0.041
2.08708e-14	0.47039	0.127	0.086	4.43985e-10	ECM expressing	Fastkd1	0.041
2.50871e-14	0.432811	0.133	0.092	5.33677e-10	ECM expressing	Eng	0.041
9.8015e-14	0.45023	0.14	0.099	2.08507e-09	ECM expressing	Rrp12	0.041
1.15225e-13	0.394956	0.137	0.096	2.45119e-09	ECM expressing	Asb13	0.041
5.28293e-11	0.289356	0.164	0.123	1.12384e-06	ECM expressing	R74862	0.041
7.9004e-11	0.306648	0.166	0.125	1.68065e-06	ECM expressing	Alg9	0.041
1.79149e-10	0.280874	0.17	0.129	3.81103e-06	ECM expressing	Fam126b	0.041
3.63412e-10	0.341295	0.19	0.149	7.73086e-06	ECM expressing	Gen1	0.041
4.50049e-10	0.299757	0.185	0.144	9.57389e-06	ECM expressing	Phldb1	0.041
7.25357e-10	0.264419	0.184	0.143	1.54305e-05	ECM expressing	Sirt7	0.041
1.06559e-09	0.265843	0.191	0.15	2.26684e-05	ECM expressing	Ercc8	0.041
3.79129e-09	0.254219	0.199	0.158	8.0652e-05	ECM expressing	Casp7	0.041
3.79156e-58	2.0039	0.056	0.015	8.06579e-54	ECM expressing	Tnfaip2	0.041
2.79484e-30	1.03018	0.077	0.036	5.94547e-26	ECM expressing	Megf11	0.041
1.08704e-28	1.06714	0.078	0.037	2.31247e-24	ECM expressing	Gm50321	0.041
2.13335e-22	0.802726	0.093	0.052	4.53827e-18	ECM expressing	Dgat2	0.041
2.6448e-22	0.765126	0.093	0.052	5.62628e-18	ECM expressing	Tpk1	0.041
2.59836e-21	0.742292	0.095	0.054	5.52749e-17	ECM expressing	Klhl8	0.041
1.85546e-20	0.713688	0.099	0.058	3.94711e-16	ECM expressing	Pfkfb3	0.041
1.01287e-33	1.23433	0.072	0.031	2.15469e-29	ECM expressing	Gm26672	0.041
7.90312e-31	1.07478	0.075	0.034	1.68123e-26	ECM expressing	Nudt10	0.041
2.2832e-19	0.680996	0.104	0.063	4.85706e-15	ECM expressing	Zfp382	0.041
3.4162e-19	0.651675	0.104	0.063	7.26728e-15	ECM expressing	Zfp141	0.041
1.47331e-18	0.615824	0.106	0.065	3.13417e-14	ECM expressing	Gm19412	0.041
1.65837e-18	0.614223	0.107	0.066	3.52785e-14	ECM expressing	Castor2	0.041
4.02448e-18	0.628335	0.109	0.068	8.56128e-14	ECM expressing	9330151L19Rik	0.041
4.24852e-18	0.624664	0.11	0.069	9.03787e-14	ECM expressing	Tmem186	0.041
4.57067e-18	0.546497	0.109	0.068	9.72319e-14	ECM expressing	Malt1	0.041
5.64769e-18	0.645582	0.107	0.066	1.20143e-13	ECM expressing	Trim62	0.041
1.70196e-16	0.524672	0.119	0.078	3.62058e-12	ECM expressing	Mks1	0.041
3.42995e-16	0.523289	0.122	0.081	7.29653e-12	ECM expressing	Mcoln1	0.041
6.64772e-16	0.533834	0.121	0.08	1.41417e-11	ECM expressing	Gm10130	0.041
2.01757e-15	0.478905	0.123	0.082	4.29199e-11	ECM expressing	Gm11837	0.041
2.17899e-15	0.541376	0.126	0.085	4.63536e-11	ECM expressing	Wdr90	0.041
5.56387e-13	0.422214	0.143	0.102	1.1836e-08	ECM expressing	Dolpp1	0.041
1.18067e-12	0.395035	0.153	0.112	2.51164e-08	ECM expressing	Zfp788	0.041
1.87517e-12	0.412511	0.147	0.106	3.98905e-08	ECM expressing	Sh3d21	0.041
2.9136e-12	0.386792	0.15	0.109	6.1981e-08	ECM expressing	Zfp763	0.041
3.00839e-12	0.398388	0.154	0.113	6.39975e-08	ECM expressing	C330018D20Rik	0.041
3.74374e-12	0.377203	0.151	0.11	7.96405e-08	ECM expressing	Dhx33	0.041
5.20322e-12	0.336981	0.154	0.113	1.10688e-07	ECM expressing	Cyp2j6	0.041
4.06598e-13	0.447403	0.141	0.1	8.64956e-09	ECM expressing	Hyls1	0.041
4.02498e-10	0.2587	0.177	0.136	8.56234e-06	ECM expressing	Cep120	0.041
5.29873e-10	0.261982	0.173	0.132	1.1272e-05	ECM expressing	Tmem43	0.041
6.00202e-10	0.277418	0.176	0.135	1.27681e-05	ECM expressing	Rfng	0.041
3.14517e-24	0.887552	0.085	0.045	6.69072e-20	ECM expressing	Plekha4	0.04
3.62036e-19	0.700436	0.099	0.059	7.70158e-15	ECM expressing	C030006K11Rik	0.04
1.44567e-16	0.606347	0.113	0.073	3.07538e-12	ECM expressing	Ighmbp2	0.04
2.61826e-16	0.591531	0.112	0.072	5.56982e-12	ECM expressing	Rwdd2b	0.04
4.1231e-16	0.566688	0.112	0.072	8.77108e-12	ECM expressing	Rfx3	0.04
1.92068e-15	0.547221	0.116	0.076	4.08587e-11	ECM expressing	Stat2	0.04
1.89369e-14	0.497108	0.127	0.087	4.02845e-10	ECM expressing	Zfp27	0.04
2.92385e-14	0.467012	0.127	0.087	6.21991e-10	ECM expressing	4933439C10Rik	0.04
6.71125e-14	0.463303	0.129	0.089	1.42768e-09	ECM expressing	Fam214b	0.04
7.06904e-14	0.482157	0.13	0.09	1.5038e-09	ECM expressing	Acap3	0.04
1.32459e-13	0.461398	0.135	0.095	2.81779e-09	ECM expressing	Zgrf1	0.04
1.3666e-13	0.446196	0.133	0.093	2.90716e-09	ECM expressing	Ttc7b	0.04
1.9555e-13	0.344715	0.13	0.09	4.15994e-09	ECM expressing	Fzd8	0.04
3.10001e-13	0.408652	0.135	0.095	6.59466e-09	ECM expressing	Gm26549	0.04
3.75313e-13	0.433767	0.135	0.095	7.98403e-09	ECM expressing	Ccdc130	0.04
4.16519e-13	0.443476	0.134	0.094	8.86061e-09	ECM expressing	Trmt61a	0.04
1.19183e-12	0.420497	0.138	0.098	2.53537e-08	ECM expressing	Hhat	0.04
1.42765e-12	0.414573	0.139	0.099	3.03703e-08	ECM expressing	Ydjc	0.04
2.736e-11	0.347549	0.163	0.123	5.82029e-07	ECM expressing	6720489N17Rik	0.04
7.64891e-11	0.319234	0.162	0.122	1.62715e-06	ECM expressing	Sdr39u1	0.04
1.42359e-10	0.298833	0.161	0.121	3.0284e-06	ECM expressing	Ldlr	0.04
4.68066e-10	0.273045	0.171	0.131	9.95716e-06	ECM expressing	Arhgef26	0.04
1.09706e-78	2.70425	0.048	0.008	2.33378e-74	ECM expressing	Rbm11	0.04
1.25539e-57	1.98891	0.053	0.013	2.6706e-53	ECM expressing	Kcnq5	0.04
2.03588e-53	1.8509	0.054	0.014	4.33092e-49	ECM expressing	Grik1	0.04
1.77392e-36	1.29995	0.065	0.025	3.77366e-32	ECM expressing	Lin28b	0.04
4.82855e-36	1.28862	0.065	0.025	1.02718e-31	ECM expressing	Clcf1	0.04
7.08696e-28	1.07482	0.076	0.036	1.50761e-23	ECM expressing	E2f2	0.04
4.51625e-25	0.893848	0.081	0.041	9.60741e-21	ECM expressing	Megf6	0.04
1.64583e-21	0.792792	0.091	0.051	3.50117e-17	ECM expressing	Dnaaf5	0.04
4.31384e-21	0.757001	0.092	0.052	9.17683e-17	ECM expressing	Tagln3	0.04
5.36415e-20	0.710373	0.095	0.055	1.14112e-15	ECM expressing	Gm39469	0.04
1.7581e-66	2.25753	0.051	0.011	3.74001e-62	ECM expressing	Pard3bos1	0.04
1.53723e-61	2.10065	0.051	0.011	3.27014e-57	ECM expressing	Lpcat2	0.04
1.7803e-46	1.6389	0.059	0.019	3.78724e-42	ECM expressing	Npy2r	0.04
2.26366e-22	0.827165	0.088	0.048	4.81548e-18	ECM expressing	Ttpa	0.04
8.25471e-22	0.851108	0.089	0.049	1.75602e-17	ECM expressing	Fam78b	0.04
1.07831e-18	0.688477	0.103	0.063	2.2939e-14	ECM expressing	A430105J06Rik	0.04
5.72218e-18	0.584376	0.104	0.064	1.21728e-13	ECM expressing	Rab6b	0.04
7.36024e-18	0.599596	0.107	0.067	1.56574e-13	ECM expressing	BC065397	0.04
1.38682e-17	0.576754	0.107	0.067	2.95018e-13	ECM expressing	Pde10a	0.04
1.40166e-17	0.615938	0.107	0.067	2.98175e-13	ECM expressing	Lmbr1l	0.04
2.03285e-17	0.61588	0.109	0.069	4.32448e-13	ECM expressing	Gm16536	0.04
1.21105e-16	0.567411	0.11	0.07	2.57627e-12	ECM expressing	Fbxo10	0.04
1.21532e-15	0.542244	0.121	0.081	2.58535e-11	ECM expressing	Tango6	0.04
2.38641e-15	0.573475	0.118	0.078	5.07661e-11	ECM expressing	Zfp882	0.04
3.0851e-15	0.538948	0.12	0.08	6.56293e-11	ECM expressing	Gm17501	0.04
4.01298e-15	0.509065	0.119	0.079	8.5368e-11	ECM expressing	Rps6kc1	0.04
4.90864e-15	0.522799	0.122	0.082	1.04421e-10	ECM expressing	Poll	0.04
5.89442e-15	0.492255	0.125	0.085	1.25392e-10	ECM expressing	Galnt4	0.04
1.19313e-11	0.388877	0.152	0.112	2.53815e-07	ECM expressing	Dpy19l3	0.04
1.81826e-11	0.333276	0.151	0.111	3.86798e-07	ECM expressing	Tmem17	0.04
2.2228e-11	0.349453	0.155	0.115	4.72855e-07	ECM expressing	Ttll5	0.04
2.63767e-11	0.378185	0.155	0.115	5.61112e-07	ECM expressing	Larp1b	0.04
3.56378e-10	0.27138	0.173	0.133	7.58123e-06	ECM expressing	Klhl28	0.04
5.61191e-10	0.317183	0.176	0.136	1.19382e-05	ECM expressing	Atg9a	0.04
1.66239e-32	1.21637	0.067	0.028	3.53641e-28	ECM expressing	Fhit	0.039
1.73824e-31	1.17447	0.069	0.03	3.69776e-27	ECM expressing	Loxl4	0.039
2.78425e-17	0.668636	0.101	0.062	5.92294e-13	ECM expressing	Sprtn	0.039
6.80793e-16	0.599674	0.11	0.071	1.44825e-11	ECM expressing	Cox15	0.039
9.2085e-16	0.57636	0.114	0.075	1.95892e-11	ECM expressing	Swsap1	0.039
1.79573e-15	0.553223	0.114	0.075	3.82007e-11	ECM expressing	Tmem177	0.039
1.90448e-15	0.518962	0.115	0.076	4.0514e-11	ECM expressing	Pank4	0.039
4.68798e-15	0.506811	0.112	0.073	9.97273e-11	ECM expressing	Gm10134	0.039
1.21865e-13	0.462954	0.125	0.086	2.59244e-09	ECM expressing	Efcab7	0.039
1.35434e-13	0.613137	0.133	0.094	2.88109e-09	ECM expressing	Hist1h2af	0.039
2.50735e-13	0.478664	0.126	0.087	5.33389e-09	ECM expressing	Syt14	0.039
3.41568e-13	0.447749	0.129	0.09	7.26618e-09	ECM expressing	Lrch1	0.039
9.70773e-13	0.423218	0.134	0.095	2.06513e-08	ECM expressing	C130036L24Rik	0.039
4.34181e-12	0.389542	0.136	0.097	9.23633e-08	ECM expressing	Casp9	0.039
8.54438e-12	0.388022	0.139	0.1	1.81765e-07	ECM expressing	D330041H03Rik	0.039
7.53097e-10	0.277728	0.168	0.129	1.60206e-05	ECM expressing	Hus1	0.039
1.46324e-09	0.288385	0.171	0.132	3.11276e-05	ECM expressing	Zfp13	0.039
5.96391e-09	0.257843	0.18	0.141	0.00012687	ECM expressing	Edem1	0.039
1.02508e-26	0.970467	0.076	0.037	2.18066e-22	ECM expressing	Gng3	0.039
4.27489e-24	0.901588	0.079	0.04	9.09398e-20	ECM expressing	Clcn2	0.039
4.04004e-21	0.780511	0.091	0.052	8.59438e-17	ECM expressing	Zbtb39	0.039
2.17908e-19	0.654043	0.097	0.058	4.63557e-15	ECM expressing	Daglb	0.039
2.91e-19	0.733341	0.095	0.056	6.19045e-15	ECM expressing	Hist2h3b	0.039
4.70022e-19	0.693911	0.096	0.057	9.99877e-15	ECM expressing	Gm17491	0.039
2.007e-18	0.696501	0.096	0.057	4.26949e-14	ECM expressing	Intu	0.039
1.24881e-29	1.15623	0.071	0.032	2.65658e-25	ECM expressing	Slc27a6	0.039
3.75056e-29	1.07986	0.072	0.033	7.97857e-25	ECM expressing	Thnsl1	0.039
1.77869e-21	0.811716	0.088	0.049	3.78381e-17	ECM expressing	Pigl	0.039
1.36355e-17	0.644376	0.103	0.064	2.90069e-13	ECM expressing	Gdpgp1	0.039
2.75193e-17	0.657524	0.103	0.064	5.85419e-13	ECM expressing	Zfp335	0.039
2.80912e-16	0.574238	0.109	0.07	5.97584e-12	ECM expressing	Prkd2	0.039
3.48567e-15	0.546854	0.118	0.079	7.41507e-11	ECM expressing	Polrmt	0.039
1.49086e-14	0.52132	0.119	0.08	3.1715e-10	ECM expressing	Zfp628	0.039
1.9607e-14	0.520067	0.118	0.079	4.17099e-10	ECM expressing	Zfp119a	0.039
2.49745e-14	0.491348	0.122	0.083	5.31282e-10	ECM expressing	Slc24a3	0.039
8.04863e-14	0.483301	0.122	0.083	1.71218e-09	ECM expressing	Lss	0.039
7.34627e-12	0.359907	0.144	0.105	1.56277e-07	ECM expressing	Gm14296	0.039
8.83013e-12	0.396697	0.143	0.104	1.87843e-07	ECM expressing	Zranb3	0.039
9.86921e-12	0.393764	0.145	0.106	2.09948e-07	ECM expressing	Arrb1	0.039
3.41717e-11	0.276501	0.152	0.113	7.26935e-07	ECM expressing	Proca1	0.039
5.27018e-11	0.333328	0.15	0.111	1.12113e-06	ECM expressing	C030034I22Rik	0.039
6.1435e-11	0.30539	0.152	0.113	1.30691e-06	ECM expressing	Polk	0.039
4.69782e-10	0.282447	0.172	0.133	9.99368e-06	ECM expressing	Klhl12	0.039
1.10729e-09	0.270557	0.174	0.135	2.35555e-05	ECM expressing	Rmdn2	0.039
2.25018e-09	0.251727	0.174	0.135	4.7868e-05	ECM expressing	Cpped1	0.039
2.68704e-09	0.272306	0.177	0.138	5.71615e-05	ECM expressing	Mppe1	0.039
2.74255e-09	0.269599	0.175	0.136	5.83422e-05	ECM expressing	Efcab2	0.039
3.00672e-09	0.25998	0.172	0.133	6.39619e-05	ECM expressing	Cln6	0.039
1.65702e-08	0.286964	0.207	0.168	0.000352498	ECM expressing	Cep55	0.039
2.46609e-43	1.63436	0.056	0.018	5.24611e-39	ECM expressing	Arhgef3	0.038
1.65434e-38	1.47141	0.058	0.02	3.51928e-34	ECM expressing	Zfp982	0.038
8.6423e-34	1.29147	0.064	0.026	1.83848e-29	ECM expressing	D830024N08Rik	0.038
6.59121e-23	0.860368	0.082	0.044	1.40215e-18	ECM expressing	Arhgap26	0.038
1.60127e-22	0.853724	0.082	0.044	3.40638e-18	ECM expressing	Pvr	0.038
1.10975e-21	0.761615	0.085	0.047	2.36076e-17	ECM expressing	Tarsl2	0.038
1.11189e-20	0.835205	0.084	0.046	2.36533e-16	ECM expressing	Zfat	0.038
4.49471e-18	0.669714	0.099	0.061	9.56159e-14	ECM expressing	Begain	0.038
1.38982e-17	0.675663	0.099	0.061	2.95657e-13	ECM expressing	Hook2	0.038
1.13584e-15	0.586088	0.11	0.072	2.41626e-11	ECM expressing	Plekhg5	0.038
5.52825e-15	0.544379	0.11	0.072	1.17603e-10	ECM expressing	Ccdc189	0.038
1.35673e-14	0.509936	0.111	0.073	2.88616e-10	ECM expressing	Pex1	0.038
2.69837e-14	0.516643	0.114	0.076	5.74023e-10	ECM expressing	Umad1	0.038
5.58938e-14	0.573908	0.115	0.077	1.18903e-09	ECM expressing	Sgk1	0.038
6.35348e-14	0.454852	0.116	0.078	1.35158e-09	ECM expressing	Dnm3	0.038
8.74195e-14	0.500612	0.117	0.079	1.85968e-09	ECM expressing	Zfp809	0.038
1.45093e-12	0.404472	0.131	0.093	3.08656e-08	ECM expressing	Cep85	0.038
2.04451e-12	0.343228	0.128	0.09	4.3493e-08	ECM expressing	Map3k20	0.038
4.3196e-12	0.395554	0.133	0.095	9.18908e-08	ECM expressing	Nhlrc3	0.038
4.33135e-12	0.405239	0.133	0.095	9.21409e-08	ECM expressing	Styx	0.038
5.20733e-12	0.416295	0.135	0.097	1.10776e-07	ECM expressing	Trim56	0.038
1.05997e-11	0.403736	0.137	0.099	2.25488e-07	ECM expressing	Cwf19l1	0.038
1.35286e-11	0.4254	0.136	0.098	2.87793e-07	ECM expressing	Gt(ROSA)26Sor	0.038
1.49771e-10	0.353947	0.157	0.119	3.18608e-06	ECM expressing	Kctd6	0.038
8.09592e-10	0.30672	0.165	0.127	1.72225e-05	ECM expressing	Espl1	0.038
2.52909e-09	0.282255	0.17	0.132	5.38013e-05	ECM expressing	Snx7	0.038
1.13092e-08	0.277046	0.18	0.142	0.00024058	ECM expressing	Tgfb1	0.038
4.70571e-48	1.89694	0.054	0.016	1.00105e-43	ECM expressing	Ncf2	0.038
1.83777e-36	1.39478	0.061	0.023	3.90948e-32	ECM expressing	Samd15	0.038
1.44015e-25	1.06031	0.074	0.036	3.06363e-21	ECM expressing	Naaladl2	0.038
4.5067e-25	1.00607	0.076	0.038	9.5871e-21	ECM expressing	4632404H12Rik	0.038
9.70987e-25	0.979131	0.076	0.038	2.06558e-20	ECM expressing	Pald1	0.038
2.36999e-23	0.902273	0.08	0.042	5.04169e-19	ECM expressing	Bmp7	0.038
1.19132e-19	0.793397	0.091	0.053	2.5343e-15	ECM expressing	Trpt1	0.038
1.34901e-19	0.755563	0.089	0.051	2.86976e-15	ECM expressing	Zfp850	0.038
2.24669e-19	0.733939	0.09	0.052	4.77939e-15	ECM expressing	Smcr8	0.038
2.37512e-18	0.694766	0.093	0.055	5.05259e-14	ECM expressing	9030624G23Rik	0.038
7.70214e-21	0.756354	0.087	0.049	1.63848e-16	ECM expressing	Tubb4a	0.038
2.77125e-15	0.5741	0.108	0.07	5.89528e-11	ECM expressing	Atg4c	0.038
6.34395e-14	0.48132	0.12	0.082	1.34955e-09	ECM expressing	Trmt9b	0.038
1.7652e-13	0.497222	0.12	0.082	3.75511e-09	ECM expressing	Tubgcp6	0.038
4.95927e-13	0.448662	0.123	0.085	1.05498e-08	ECM expressing	Zfp994	0.038
7.40339e-11	0.345763	0.148	0.11	1.57492e-06	ECM expressing	Smad6	0.038
9.47162e-11	0.364728	0.148	0.11	2.0149e-06	ECM expressing	Zfp959	0.038
1.04272e-10	0.362986	0.149	0.111	2.21818e-06	ECM expressing	Rcan1	0.038
1.21061e-10	0.379448	0.15	0.112	2.57534e-06	ECM expressing	Ctdp1	0.038
1.04013e-09	0.267741	0.154	0.116	2.21267e-05	ECM expressing	Gpc1	0.038
2.30701e-09	0.317503	0.172	0.134	4.90769e-05	ECM expressing	Rad54l	0.038
1.01373e-36	1.41396	0.058	0.021	2.15652e-32	ECM expressing	Gabra1	0.037
7.8372e-21	0.838961	0.081	0.044	1.66721e-16	ECM expressing	Cyp4f16	0.037
1.03772e-20	0.85605	0.081	0.044	2.20754e-16	ECM expressing	Firre	0.037
9.91157e-20	0.775398	0.084	0.047	2.10849e-15	ECM expressing	Sgsm2	0.037
1.69386e-19	0.787458	0.084	0.047	3.60334e-15	ECM expressing	Usp20	0.037
1.18908e-16	0.584806	0.097	0.06	2.52953e-12	ECM expressing	Arhgdig	0.037
3.59121e-16	0.611796	0.1	0.063	7.63958e-12	ECM expressing	Tmem231	0.037
3.23252e-15	0.579867	0.101	0.064	6.87653e-11	ECM expressing	Coro1b	0.037
1.15799e-14	0.555177	0.109	0.072	2.4634e-10	ECM expressing	Gne	0.037
1.22578e-14	0.560408	0.109	0.072	2.60759e-10	ECM expressing	Zfp715	0.037
5.0935e-14	0.529383	0.109	0.072	1.08354e-09	ECM expressing	Kantr	0.037
5.39534e-14	0.501158	0.109	0.072	1.14775e-09	ECM expressing	H2-DMa	0.037
5.89737e-14	0.534089	0.111	0.074	1.25455e-09	ECM expressing	Slc10a3	0.037
7.11495e-14	0.489942	0.116	0.079	1.51356e-09	ECM expressing	Vps39	0.037
3.05037e-13	0.456985	0.116	0.079	6.48905e-09	ECM expressing	Mettl15	0.037
8.99984e-13	0.410691	0.124	0.087	1.91453e-08	ECM expressing	Sdk1	0.037
1.03476e-12	0.463742	0.117	0.08	2.20125e-08	ECM expressing	Dffa	0.037
1.86172e-12	0.443004	0.127	0.09	3.96043e-08	ECM expressing	Lrfn1	0.037
4.63954e-12	0.429525	0.129	0.092	9.86969e-08	ECM expressing	A430033K04Rik	0.037
1.00155e-11	0.379436	0.13	0.093	2.13059e-07	ECM expressing	0610009L18Rik	0.037
1.09929e-11	0.39342	0.133	0.096	2.33852e-07	ECM expressing	Mettl18	0.037
1.1869e-11	0.430801	0.134	0.097	2.52488e-07	ECM expressing	A030001D20Rik	0.037
1.46993e-11	0.405108	0.132	0.095	3.12699e-07	ECM expressing	Pomc	0.037
1.60753e-11	0.404821	0.132	0.095	3.41971e-07	ECM expressing	Trim13	0.037
1.80248e-11	0.372123	0.132	0.095	3.83441e-07	ECM expressing	Zfp729b	0.037
2.91407e-11	0.320702	0.132	0.095	6.1991e-07	ECM expressing	Ikzf4	0.037
8.96658e-10	0.340242	0.155	0.118	1.90746e-05	ECM expressing	Iqgap3	0.037
9.12152e-10	0.339448	0.159	0.122	1.94042e-05	ECM expressing	Mettl8	0.037
1.29162e-09	0.288112	0.157	0.12	2.74765e-05	ECM expressing	Slc31a2	0.037
2.04917e-34	1.22828	0.061	0.024	4.35919e-30	ECM expressing	5330434G04Rik	0.037
5.18861e-33	1.22811	0.062	0.025	1.10377e-28	ECM expressing	Tle6	0.037
1.02287e-22	0.902683	0.077	0.04	2.17595e-18	ECM expressing	Ccdc171	0.037
1.94097e-19	0.760333	0.089	0.052	4.12902e-15	ECM expressing	Clcn7	0.037
2.25459e-19	0.730474	0.088	0.051	4.7962e-15	ECM expressing	Cldn12	0.037
6.79756e-19	0.76614	0.089	0.052	1.44604e-14	ECM expressing	Myo19	0.037
1.51095e-18	0.710436	0.091	0.054	3.21424e-14	ECM expressing	Gk	0.037
3.15708e-18	0.702542	0.091	0.054	6.71605e-14	ECM expressing	C130013H08Rik	0.037
2.92504e-17	0.687943	0.095	0.058	6.22243e-13	ECM expressing	Setdb2	0.037
7.65773e-17	0.623901	0.093	0.056	1.62903e-12	ECM expressing	Gm45871	0.037
2.7182e-25	0.977933	0.072	0.035	5.78243e-21	ECM expressing	Ppp1r3f	0.037
2.89853e-24	1.06431	0.072	0.035	6.16605e-20	ECM expressing	Trim71	0.037
1.31746e-15	0.587135	0.102	0.065	2.80263e-11	ECM expressing	Bbs5	0.037
8.83641e-13	0.459181	0.122	0.085	1.87977e-08	ECM expressing	Fes	0.037
8.99095e-13	0.482828	0.118	0.081	1.91265e-08	ECM expressing	Megf8	0.037
5.78464e-11	0.370766	0.142	0.105	1.23057e-06	ECM expressing	Top3a	0.037
1.34698e-10	0.364646	0.147	0.11	2.86544e-06	ECM expressing	Gm20045	0.037
1.50382e-10	0.350624	0.143	0.106	3.19907e-06	ECM expressing	Neu1	0.037
1.54862e-10	0.385568	0.144	0.107	3.29438e-06	ECM expressing	Mtmr9	0.037
1.78404e-10	0.323375	0.146	0.109	3.79518e-06	ECM expressing	Slc39a9	0.037
6.77231e-10	0.290897	0.154	0.117	1.44067e-05	ECM expressing	Adam9	0.037
9.62777e-10	0.312847	0.152	0.115	2.04812e-05	ECM expressing	Alg1	0.037
1.76238e-09	0.276862	0.153	0.116	3.74911e-05	ECM expressing	Tram2	0.037
2.39253e-76	0.310464	0.941	0.904	5.08964e-72	ECM expressing	Lsm8	0.037
3.08421e-56	0.256405	0.946	0.909	6.56105e-52	ECM expressing	Strap	0.037
2.38033e-47	1.75592	0.05	0.014	5.06368e-43	ECM expressing	Bhlhe22	0.036
1.78303e-37	1.51597	0.056	0.02	3.79304e-33	ECM expressing	Mfsd2a	0.036
2.29563e-34	1.16819	0.058	0.022	4.88349e-30	ECM expressing	Htra1	0.036
7.42724e-28	1.10705	0.065	0.029	1.58e-23	ECM expressing	Gabrb3	0.036
2.13414e-26	0.969545	0.068	0.032	4.53996e-22	ECM expressing	Atp1a2	0.036
4.79182e-26	0.93512	0.067	0.031	1.01936e-21	ECM expressing	S100a2	0.036
1.04243e-24	0.96649	0.07	0.034	2.21757e-20	ECM expressing	Lst1	0.036
1.33278e-21	0.843084	0.079	0.043	2.83523e-17	ECM expressing	Gm48855	0.036
4.30686e-20	0.736506	0.082	0.046	9.16199e-16	ECM expressing	Slc39a8	0.036
6.17674e-20	0.807986	0.08	0.044	1.31398e-15	ECM expressing	C920021L13Rik	0.036
9.09328e-20	0.82211	0.083	0.047	1.93441e-15	ECM expressing	Prkd1	0.036
1.79738e-19	0.798324	0.083	0.047	3.82357e-15	ECM expressing	Tdrkh	0.036
2.29879e-19	0.757036	0.085	0.049	4.89022e-15	ECM expressing	Jade3	0.036
3.86916e-19	0.770512	0.083	0.047	8.23087e-15	ECM expressing	Zkscan7	0.036
2.56913e-18	0.697974	0.084	0.048	5.4653e-14	ECM expressing	Slc6a9	0.036
1.94827e-16	0.632574	0.095	0.059	4.14455e-12	ECM expressing	Ccdc166	0.036
1.63863e-15	0.511027	0.095	0.059	3.48587e-11	ECM expressing	Adamts15	0.036
1.73769e-15	0.641947	0.097	0.061	3.69659e-11	ECM expressing	Zxdb	0.036
2.05323e-15	0.651755	0.097	0.061	4.36783e-11	ECM expressing	Zkscan2	0.036
1.09536e-14	0.601056	0.101	0.065	2.33015e-10	ECM expressing	Csrnp2	0.036
1.11946e-13	0.53204	0.109	0.073	2.38143e-09	ECM expressing	D130040H23Rik	0.036
1.40903e-13	0.524985	0.111	0.075	2.99742e-09	ECM expressing	Rad51d	0.036
3.49059e-13	0.457522	0.114	0.078	7.42554e-09	ECM expressing	Tpra1	0.036
5.0665e-13	0.485047	0.111	0.075	1.0778e-08	ECM expressing	Zfyve27	0.036
7.1544e-13	0.498756	0.116	0.08	1.52195e-08	ECM expressing	Brpf3	0.036
4.66073e-12	0.449968	0.123	0.087	9.91477e-08	ECM expressing	Xrcc2	0.036
1.23161e-11	0.436352	0.125	0.089	2.62e-07	ECM expressing	Ap4b1	0.036
1.37338e-11	0.438514	0.126	0.09	2.92159e-07	ECM expressing	Atg13	0.036
2.84211e-11	0.382044	0.133	0.097	6.04601e-07	ECM expressing	4930509H03Rik	0.036
3.92507e-11	0.391601	0.13	0.094	8.34981e-07	ECM expressing	Gba	0.036
4.04437e-11	0.392744	0.129	0.093	8.60358e-07	ECM expressing	Ttc17	0.036
8.8497e-11	0.366418	0.136	0.1	1.8826e-06	ECM expressing	Kazn	0.036
9.36177e-11	0.36773	0.134	0.098	1.99153e-06	ECM expressing	Hps1	0.036
1.13397e-10	0.346787	0.137	0.101	2.41229e-06	ECM expressing	Taf1a	0.036
9.80273e-33	1.3038	0.059	0.023	2.08533e-28	ECM expressing	Eml5	0.036
6.82979e-32	1.27333	0.06	0.024	1.4529e-27	ECM expressing	Prelid3a	0.036
9.79901e-22	0.86316	0.077	0.041	2.08454e-17	ECM expressing	Tom1l1	0.036
3.08875e-21	0.859199	0.078	0.042	6.57071e-17	ECM expressing	1110006O24Rik	0.036
2.63477e-18	0.73278	0.089	0.053	5.60495e-14	ECM expressing	Lipe	0.036
1.02599e-17	0.68667	0.088	0.052	2.18259e-13	ECM expressing	Gm7879	0.036
2.12283e-17	0.672191	0.09	0.054	4.5159e-13	ECM expressing	Gm41760	0.036
2.46228e-17	0.7039	0.088	0.052	5.23801e-13	ECM expressing	Rtkn2	0.036
5.78991e-17	0.65461	0.091	0.055	1.23169e-12	ECM expressing	Shroom2	0.036
3.19686e-16	0.632958	0.093	0.057	6.80067e-12	ECM expressing	Ddx58	0.036
6.86366e-16	0.595341	0.094	0.058	1.46011e-11	ECM expressing	Il2rg	0.036
1.01505e-23	0.943736	0.071	0.035	2.15932e-19	ECM expressing	Rps6ka2	0.036
3.52816e-18	0.729253	0.086	0.05	7.50546e-14	ECM expressing	Slc46a1	0.036
1.09215e-14	0.571827	0.104	0.068	2.32332e-10	ECM expressing	Plxnb1	0.036
1.95115e-14	0.540993	0.106	0.07	4.15068e-10	ECM expressing	Usp49	0.036
5.53496e-14	0.513577	0.104	0.068	1.17745e-09	ECM expressing	Wdr19	0.036
7.27923e-14	0.393593	0.105	0.069	1.54851e-09	ECM expressing	Ctsh	0.036
8.78534e-13	0.484547	0.118	0.082	1.86891e-08	ECM expressing	Lrrc20	0.036
9.28972e-10	0.326151	0.148	0.112	1.9762e-05	ECM expressing	Cc2d1a	0.036
2.26035e-09	0.302789	0.152	0.116	4.80845e-05	ECM expressing	Tmem250-ps	0.036
1.60615e-97	0.319364	0.96	0.924	3.41676e-93	ECM expressing	Slirp	0.036
9.89547e-78	0.307407	0.94	0.904	2.10506e-73	ECM expressing	Hspa9	0.036
1.3014e-09	0.316722	0.14	0.105	2.76846e-05	ECM expressing	Slc33a1	0.035
8.362e-48	1.77441	0.047	0.012	1.77885e-43	ECM expressing	Dcx	0.035
8.22988e-36	1.48326	0.055	0.02	1.75074e-31	ECM expressing	Ccdc160	0.035
3.3535e-25	0.990233	0.065	0.03	7.1339e-21	ECM expressing	Zfp804a	0.035
4.69168e-22	0.935082	0.07	0.035	9.9806e-18	ECM expressing	Tmem170	0.035
1.39157e-19	0.804027	0.079	0.044	2.96029e-15	ECM expressing	Fastkd5	0.035
2.69112e-19	0.783831	0.08	0.045	5.72482e-15	ECM expressing	AV099323	0.035
3.45685e-19	0.792241	0.08	0.045	7.35376e-15	ECM expressing	Gm10069	0.035
9.35876e-18	0.732742	0.085	0.05	1.99089e-13	ECM expressing	Pemt	0.035
1.64917e-14	0.565038	0.097	0.062	3.50827e-10	ECM expressing	Tmem136	0.035
3.39653e-13	0.525561	0.111	0.076	7.22543e-09	ECM expressing	Zkscan5	0.035
6.03458e-12	0.443992	0.115	0.08	1.28374e-07	ECM expressing	Hdac11	0.035
2.56895e-11	0.409231	0.121	0.086	5.46492e-07	ECM expressing	Zfp458	0.035
4.01583e-11	0.396294	0.126	0.091	8.54288e-07	ECM expressing	Pot1b	0.035
7.03445e-11	0.339579	0.129	0.094	1.49644e-06	ECM expressing	Prkar1b	0.035
8.11665e-11	0.364565	0.125	0.09	1.72666e-06	ECM expressing	Slc1a5	0.035
1.08346e-10	0.422618	0.126	0.091	2.30485e-06	ECM expressing	Dus4l	0.035
1.26015e-10	0.387205	0.129	0.094	2.68072e-06	ECM expressing	Wdr5b	0.035
2.89907e-10	0.333333	0.136	0.101	6.16719e-06	ECM expressing	Farp2	0.035
1.05977e-08	0.298694	0.153	0.118	0.000225445	ECM expressing	Slc2a13	0.035
1.27025e-08	0.283504	0.164	0.129	0.00027022	ECM expressing	Atg7	0.035
2.37703e-08	0.297218	0.163	0.128	0.000505666	ECM expressing	Gab2	0.035
3.72796e-08	0.259754	0.163	0.128	0.000793049	ECM expressing	Cntn4	0.035
6.2245e-23	0.962476	0.071	0.036	1.32414e-18	ECM expressing	Cdk5r1	0.035
8.91034e-22	0.923988	0.073	0.038	1.8955e-17	ECM expressing	Pon3	0.035
9.49067e-21	0.889249	0.077	0.042	2.01895e-16	ECM expressing	Pex26	0.035
1.18596e-20	0.841283	0.077	0.042	2.5229e-16	ECM expressing	Mapkapk5	0.035
4.52872e-20	0.836488	0.077	0.042	9.63395e-16	ECM expressing	Scn1a	0.035
9.91542e-20	0.85213	0.077	0.042	2.10931e-15	ECM expressing	Pigg	0.035
8.64851e-17	0.677697	0.088	0.053	1.8398e-12	ECM expressing	Urb2	0.035
2.29858e-16	0.680999	0.089	0.054	4.88976e-12	ECM expressing	Bend3	0.035
2.67152e-16	0.678728	0.09	0.055	5.68312e-12	ECM expressing	Zfp52	0.035
4.33011e-16	0.658568	0.092	0.057	9.21145e-12	ECM expressing	Zfp971	0.035
5.45048e-16	0.620807	0.091	0.056	1.15948e-11	ECM expressing	Gtf2ird2	0.035
5.55571e-16	0.671558	0.092	0.057	1.18187e-11	ECM expressing	Mfsd8	0.035
1.77879e-15	0.589506	0.089	0.054	3.78401e-11	ECM expressing	Tmtc1	0.035
2.82002e-15	0.648563	0.093	0.058	5.99904e-11	ECM expressing	Tmcc2	0.035
8.39032e-14	0.569007	0.103	0.068	1.78487e-09	ECM expressing	Irak4	0.035
1.41154e-13	0.519845	0.102	0.067	3.00276e-09	ECM expressing	Nqo1	0.035
1.50087e-13	0.540354	0.105	0.07	3.1928e-09	ECM expressing	Spryd3	0.035
3.98452e-13	0.519394	0.105	0.07	8.47627e-09	ECM expressing	Hdhd5	0.035
1.03019e-11	0.439815	0.119	0.084	2.19153e-07	ECM expressing	Tom1	0.035
6.16348e-10	0.356168	0.145	0.11	1.31116e-05	ECM expressing	Fam57a	0.035
3.69578e-09	0.296188	0.144	0.109	7.86204e-05	ECM expressing	Crebrf	0.035
2.54721e-09	0.310324	0.139	0.105	5.41868e-05	ECM expressing	Miip	0.034
3.36282e-46	1.87644	0.047	0.013	7.15372e-42	ECM expressing	Fgf1	0.034
2.56326e-43	1.70651	0.048	0.014	5.45283e-39	ECM expressing	Atp8a2	0.034
1.42729e-41	1.78128	0.048	0.014	3.03628e-37	ECM expressing	Ccdc92	0.034
1.7905e-39	1.66131	0.05	0.016	3.80893e-35	ECM expressing	Gm26759	0.034
3.96565e-35	1.38331	0.054	0.02	8.43613e-31	ECM expressing	Proser2	0.034
2.31518e-28	1.19684	0.058	0.024	4.92507e-24	ECM expressing	2200002D01Rik	0.034
1.08431e-26	1.15012	0.061	0.027	2.30665e-22	ECM expressing	Gm49164	0.034
1.5446e-26	1.15397	0.063	0.029	3.28583e-22	ECM expressing	2700046A07Rik	0.034
1.72497e-26	1.07523	0.06	0.026	3.66954e-22	ECM expressing	Reep2	0.034
2.04973e-26	1.0707	0.062	0.028	4.36039e-22	ECM expressing	Tnfrsf12a	0.034
2.49318e-25	1.1433	0.061	0.027	5.30374e-21	ECM expressing	Gm15417	0.034
8.05921e-25	1.06496	0.063	0.029	1.71443e-20	ECM expressing	Zfp3	0.034
4.84091e-19	0.742521	0.078	0.044	1.02981e-14	ECM expressing	Lrba	0.034
6.95145e-19	0.815476	0.077	0.043	1.47878e-14	ECM expressing	Camk1g	0.034
8.12953e-18	0.783473	0.077	0.043	1.7294e-13	ECM expressing	Opn3	0.034
4.06787e-17	0.720725	0.084	0.05	8.65359e-13	ECM expressing	Tmed8	0.034
1.13305e-16	0.717136	0.082	0.048	2.41033e-12	ECM expressing	Dph2	0.034
4.99948e-14	0.581503	0.096	0.062	1.06354e-09	ECM expressing	Mterf1a	0.034
3.25924e-13	0.531252	0.1	0.066	6.93338e-09	ECM expressing	Wdr24	0.034
3.65154e-13	0.569343	0.099	0.065	7.76791e-09	ECM expressing	Ccnj	0.034
1.07652e-12	0.504542	0.109	0.075	2.29008e-08	ECM expressing	Rubcn	0.034
2.37226e-12	0.463373	0.108	0.074	5.0465e-08	ECM expressing	Sgk3	0.034
4.09213e-12	0.452789	0.112	0.078	8.70518e-08	ECM expressing	Galc	0.034
4.37253e-12	0.474475	0.108	0.074	9.30169e-08	ECM expressing	Rdh13	0.034
1.07913e-11	0.419037	0.112	0.078	2.29563e-07	ECM expressing	Rab20	0.034
4.64827e-11	0.422648	0.122	0.088	9.88827e-07	ECM expressing	Urgcp	0.034
2.05147e-10	0.391112	0.124	0.09	4.36409e-06	ECM expressing	Gm1976	0.034
3.01133e-10	0.406609	0.129	0.095	6.406e-06	ECM expressing	Slc18b1	0.034
4.49192e-10	0.368042	0.125	0.091	9.55566e-06	ECM expressing	Lipo3	0.034
5.71562e-10	0.377261	0.127	0.093	1.21588e-05	ECM expressing	Nxt2	0.034
6.03692e-10	0.352374	0.128	0.094	1.28423e-05	ECM expressing	Snx11	0.034
7.87209e-10	0.33167	0.135	0.101	1.67463e-05	ECM expressing	Hykk	0.034
1.39586e-09	0.333115	0.134	0.1	2.96942e-05	ECM expressing	Parp11	0.034
2.31917e-08	0.274503	0.158	0.124	0.000493358	ECM expressing	Fndc10	0.034
2.70059e-08	0.289842	0.162	0.128	0.000574497	ECM expressing	Mlh1	0.034
3.63714e-08	0.28763	0.16	0.126	0.000773729	ECM expressing	Emc1	0.034
8.02527e-08	0.288627	0.168	0.134	0.00170722	ECM expressing	Kif14	0.034
1.03167e-07	0.275192	0.175	0.141	0.00219468	ECM expressing	Tmsb15b1	0.034
4.04546e-113	5.50262	0.036	0.002	8.60591e-109	ECM expressing	Areg	0.034
7.39427e-98	3.90392	0.037	0.003	1.57298e-93	ECM expressing	Ttc9	0.034
7.54227e-21	0.886741	0.072	0.038	1.60447e-16	ECM expressing	Gm43017	0.034
6.79069e-20	0.827588	0.073	0.039	1.44458e-15	ECM expressing	3110099E03Rik	0.034
1.71049e-18	0.761141	0.076	0.042	3.63872e-14	ECM expressing	Zfp791	0.034
1.86063e-15	0.752587	0.089	0.055	3.95812e-11	ECM expressing	Lypd1	0.034
1.93418e-15	0.673641	0.09	0.056	4.11458e-11	ECM expressing	Vav3	0.034
2.04964e-15	0.642911	0.089	0.055	4.36019e-11	ECM expressing	Srxn1	0.034
3.82442e-15	0.629603	0.088	0.054	8.13568e-11	ECM expressing	2810408A11Rik	0.034
4.26029e-15	0.660624	0.09	0.056	9.0629e-11	ECM expressing	Cep152	0.034
7.31712e-15	0.545766	0.091	0.057	1.55657e-10	ECM expressing	Ggact	0.034
1.09711e-14	0.537269	0.091	0.057	2.33388e-10	ECM expressing	Arhgap18	0.034
3.58946e-13	0.537614	0.103	0.069	7.63585e-09	ECM expressing	Lyrm1	0.034
4.49744e-13	0.519141	0.102	0.068	9.5674e-09	ECM expressing	Zfp563	0.034
4.06931e-09	0.311085	0.141	0.107	8.65664e-05	ECM expressing	Nudt13	0.034
4.81888e-09	0.308319	0.146	0.112	0.000102512	ECM expressing	Zfp729a	0.034
1.67351e-08	0.287354	0.149	0.115	0.000356005	ECM expressing	Natd1	0.034
1.7984e-08	0.289095	0.15	0.116	0.000382573	ECM expressing	Arhgap23	0.034
1.73982e-09	0.354019	0.136	0.103	3.70113e-05	ECM expressing	Coq8b	0.033
4.53443e-20	0.896543	0.07	0.037	9.6461e-16	ECM expressing	Dnaaf4	0.033
8.89967e-15	0.574336	0.084	0.051	1.89323e-10	ECM expressing	Kcnab1	0.033
5.71022e-38	1.61249	0.048	0.015	1.21473e-33	ECM expressing	Akap5	0.033
2.21249e-32	1.39432	0.053	0.02	4.70662e-28	ECM expressing	Lrrc4b	0.033
5.28562e-28	1.24965	0.056	0.023	1.12441e-23	ECM expressing	Gm29361	0.033
9.57837e-27	1.16108	0.057	0.024	2.03761e-22	ECM expressing	4930578M01Rik	0.033
8.84279e-25	1.07345	0.06	0.027	1.88113e-20	ECM expressing	9330182L06Rik	0.033
9.94243e-25	1.1362	0.061	0.028	2.11505e-20	ECM expressing	Gm22146	0.033
1.47727e-24	1.09444	0.061	0.028	3.14259e-20	ECM expressing	Irak2	0.033
6.76293e-22	0.95577	0.067	0.034	1.43868e-17	ECM expressing	Rsph1	0.033
1.78265e-17	0.748813	0.079	0.046	3.79223e-13	ECM expressing	Itga2b	0.033
8.26003e-17	0.684003	0.081	0.048	1.75716e-12	ECM expressing	Gm12940	0.033
2.23349e-16	0.731748	0.081	0.048	4.7513e-12	ECM expressing	Prr5l	0.033
2.60018e-16	0.713928	0.081	0.048	5.53137e-12	ECM expressing	E330009J07Rik	0.033
9.43672e-14	0.604602	0.094	0.061	2.00747e-09	ECM expressing	Gm50069	0.033
1.09202e-13	0.538861	0.094	0.061	2.32305e-09	ECM expressing	D330050I16Rik	0.033
1.65408e-13	0.56066	0.093	0.06	3.51873e-09	ECM expressing	Slc37a4	0.033
1.74186e-13	0.589555	0.094	0.061	3.70546e-09	ECM expressing	Hectd3	0.033
2.99071e-13	0.545978	0.094	0.061	6.36214e-09	ECM expressing	Nat8f1	0.033
4.59777e-13	0.557113	0.096	0.063	9.78083e-09	ECM expressing	Lins1	0.033
4.7804e-13	0.558119	0.1	0.067	1.01693e-08	ECM expressing	Tbc1d22b	0.033
5.14572e-13	0.56071	0.094	0.061	1.09465e-08	ECM expressing	Zfp839	0.033
8.57522e-13	0.442119	0.099	0.066	1.82421e-08	ECM expressing	Gdf10	0.033
1.70608e-12	0.486064	0.104	0.071	3.62935e-08	ECM expressing	Spata33	0.033
3.33128e-12	0.389084	0.1	0.067	7.08663e-08	ECM expressing	Adm	0.033
4.19114e-12	0.467504	0.101	0.068	8.91582e-08	ECM expressing	Plpp7	0.033
5.98919e-12	0.454268	0.105	0.072	1.27408e-07	ECM expressing	Tmem69	0.033
7.26063e-12	0.487958	0.107	0.074	1.54455e-07	ECM expressing	Klhl18	0.033
1.14137e-11	0.448693	0.108	0.075	2.42803e-07	ECM expressing	Mtmr11	0.033
1.68565e-11	0.477178	0.108	0.075	3.58588e-07	ECM expressing	Scn1b	0.033
7.27281e-11	0.480673	0.115	0.082	1.54714e-06	ECM expressing	Zfp324	0.033
7.99201e-11	0.428493	0.114	0.081	1.70014e-06	ECM expressing	Eral1	0.033
1.47844e-10	0.394011	0.121	0.088	3.14509e-06	ECM expressing	Zswim1	0.033
1.67318e-10	0.411928	0.121	0.088	3.55935e-06	ECM expressing	Hs1bp3	0.033
2.7263e-10	0.418086	0.12	0.087	5.79966e-06	ECM expressing	Ankrd9	0.033
1.74936e-09	0.34119	0.132	0.099	3.72142e-05	ECM expressing	D230025D16Rik	0.033
1.10538e-07	0.250048	0.164	0.131	0.00235147	ECM expressing	Rab33b	0.033
4.65272e-07	0.253974	0.171	0.138	0.00989773	ECM expressing	Ticrr	0.033
8.36198e-15	0.628297	0.089	0.056	1.77884e-10	ECM expressing	Zbtb40	0.033
9.99337e-15	0.635043	0.089	0.056	2.12589e-10	ECM expressing	D430020J02Rik	0.033
1.31497e-14	0.619442	0.091	0.058	2.79734e-10	ECM expressing	Ercc2	0.033
1.38162e-14	0.618969	0.089	0.056	2.93912e-10	ECM expressing	Kank3	0.033
2.68132e-14	0.628914	0.089	0.056	5.70397e-10	ECM expressing	Parp3	0.033
8.05913e-11	0.431929	0.118	0.085	1.71442e-06	ECM expressing	Zfp868	0.033
2.16763e-10	0.400393	0.118	0.085	4.61121e-06	ECM expressing	Vps8	0.033
6.31317e-10	0.377582	0.118	0.085	1.343e-05	ECM expressing	Fbxo46	0.033
7.94394e-09	0.285092	0.141	0.108	0.000168992	ECM expressing	Smg9	0.033
1.39243e-08	0.303504	0.143	0.11	0.000296212	ECM expressing	D11Wsu47e	0.033
2.14487e-08	0.301299	0.147	0.114	0.000456278	ECM expressing	Rerg	0.033
4.69393e-08	0.262857	0.149	0.116	0.000998539	ECM expressing	Ears2	0.033
1.36942e-07	0.400161	0.376	0.344	0.00291316	ECM expressing	Hmmr	0.032
1.01795e-19	0.885995	0.068	0.036	2.16548e-15	ECM expressing	Moap1	0.032
1.90837e-18	0.879767	0.068	0.036	4.05968e-14	ECM expressing	Hist1h2bp	0.032
2.03466e-18	0.845939	0.07	0.038	4.32833e-14	ECM expressing	Dennd4b	0.032
2.33338e-14	0.610343	0.084	0.052	4.9638e-10	ECM expressing	Rbm12b1	0.032
2.58479e-14	0.60937	0.084	0.052	5.49862e-10	ECM expressing	Nlgn3	0.032
3.11643e-14	0.633393	0.084	0.052	6.62958e-10	ECM expressing	Rusc2	0.032
7.81226e-91	3.67614	0.035	0.003	1.6619e-86	ECM expressing	Epha6	0.032
1.51078e-35	1.69079	0.048	0.016	3.21389e-31	ECM expressing	Dusp5	0.032
4.77047e-35	1.60363	0.049	0.017	1.01482e-30	ECM expressing	Edn1	0.032
1.16864e-34	1.45946	0.047	0.015	2.48605e-30	ECM expressing	Csmd3	0.032
2.64508e-31	1.4473	0.05	0.018	5.62688e-27	ECM expressing	G6pc2	0.032
7.49175e-25	1.16594	0.057	0.025	1.59372e-20	ECM expressing	Insl6	0.032
1.05596e-24	1.1374	0.057	0.025	2.24634e-20	ECM expressing	Trf	0.032
4.14367e-23	1.10327	0.06	0.028	8.81482e-19	ECM expressing	Hist1h4n	0.032
1.71994e-22	1.06147	0.061	0.029	3.65884e-18	ECM expressing	Med9os	0.032
5.3196e-22	0.970733	0.062	0.03	1.13164e-17	ECM expressing	8030456M14Rik	0.032
1.50405e-20	0.967182	0.063	0.031	3.19957e-16	ECM expressing	Ss18l1	0.032
2.1296e-20	0.915907	0.065	0.033	4.53029e-16	ECM expressing	2810429I04Rik	0.032
6.29968e-17	0.715389	0.076	0.044	1.34013e-12	ECM expressing	Zfhx2	0.032
6.70676e-17	0.752607	0.077	0.045	1.42673e-12	ECM expressing	Gm47484	0.032
2.08699e-16	0.650333	0.079	0.047	4.43966e-12	ECM expressing	Lrig1	0.032
3.60934e-16	0.720771	0.077	0.045	7.67816e-12	ECM expressing	Unkl	0.032
7.3045e-16	0.68198	0.079	0.047	1.55389e-11	ECM expressing	Zc3h12c	0.032
9.23626e-16	0.697203	0.078	0.046	1.96483e-11	ECM expressing	Mtmr1	0.032
9.70023e-16	0.669635	0.079	0.047	2.06353e-11	ECM expressing	BC002059	0.032
5.36706e-15	0.668999	0.082	0.05	1.14174e-10	ECM expressing	Gfpt2	0.032
6.82299e-15	0.640823	0.082	0.05	1.45145e-10	ECM expressing	Map11	0.032
4.65279e-13	0.546892	0.092	0.06	9.89789e-09	ECM expressing	Zfp276	0.032
6.34763e-13	0.597576	0.091	0.059	1.35033e-08	ECM expressing	Zfp287	0.032
8.86064e-13	0.595801	0.095	0.063	1.88492e-08	ECM expressing	Adamts19	0.032
2.46982e-12	0.553439	0.1	0.068	5.25405e-08	ECM expressing	2810021J22Rik	0.032
5.68466e-12	0.537284	0.096	0.064	1.2093e-07	ECM expressing	Rad51c	0.032
7.02555e-12	0.491094	0.098	0.066	1.49454e-07	ECM expressing	Zkscan14	0.032
1.02143e-11	0.492088	0.098	0.066	2.17288e-07	ECM expressing	Lactb2	0.032
2.41361e-11	0.466032	0.105	0.073	5.13447e-07	ECM expressing	Zfp974	0.032
2.82691e-11	0.494952	0.101	0.069	6.01368e-07	ECM expressing	Rbm12b2	0.032
7.14748e-11	0.440518	0.109	0.077	1.52048e-06	ECM expressing	Gpr137b	0.032
1.11349e-10	0.409932	0.107	0.075	2.36873e-06	ECM expressing	Nap1l3	0.032
8.28631e-10	0.401846	0.118	0.086	1.76275e-05	ECM expressing	Lysmd4	0.032
8.44594e-10	0.389348	0.117	0.085	1.79671e-05	ECM expressing	BC017158	0.032
8.81688e-10	0.343018	0.118	0.086	1.87562e-05	ECM expressing	Gm5784	0.032
1.13262e-09	0.394091	0.118	0.086	2.40942e-05	ECM expressing	Vwa8	0.032
1.18248e-09	0.397573	0.117	0.085	2.5155e-05	ECM expressing	Prdm11	0.032
1.29429e-09	0.39795	0.122	0.09	2.75334e-05	ECM expressing	Fam214a	0.032
2.05198e-09	0.358957	0.119	0.087	4.36519e-05	ECM expressing	Slc9a1	0.032
2.43135e-09	0.251475	0.118	0.086	5.17222e-05	ECM expressing	Ypel2	0.032
2.82451e-09	0.364683	0.12	0.088	6.00859e-05	ECM expressing	Dnmt3b	0.032
3.97387e-09	0.358298	0.12	0.088	8.45361e-05	ECM expressing	Naa80	0.032
5.4293e-09	0.374591	0.127	0.095	0.000115498	ECM expressing	Simc1	0.032
6.81217e-09	0.309942	0.127	0.095	0.000144915	ECM expressing	Ccdc84	0.032
1.10507e-08	0.333314	0.129	0.097	0.000235082	ECM expressing	Slc11a2	0.032
1.12574e-08	0.315103	0.133	0.101	0.000239478	ECM expressing	Tsga10	0.032
1.45293e-08	0.275728	0.132	0.1	0.000309081	ECM expressing	Irs1	0.032
1.60079e-18	0.860592	0.071	0.039	3.40537e-14	ECM expressing	C030037D09Rik	0.032
2.74733e-18	0.803445	0.072	0.04	5.84439e-14	ECM expressing	Ddx19b	0.032
1.05647e-17	0.735485	0.073	0.041	2.24743e-13	ECM expressing	Fam20c	0.032
2.55787e-17	0.716495	0.073	0.041	5.44135e-13	ECM expressing	2610307P16Rik	0.032
5.09372e-17	0.708176	0.072	0.04	1.08359e-12	ECM expressing	Erc2	0.032
3.35962e-14	0.661867	0.087	0.055	7.14693e-10	ECM expressing	2610021A01Rik	0.032
8.46578e-14	0.569884	0.089	0.057	1.80093e-09	ECM expressing	Fitm2	0.032
1.37998e-13	0.571655	0.088	0.056	2.93564e-09	ECM expressing	Slc25a29	0.032
4.46922e-08	0.284707	0.145	0.113	0.000950738	ECM expressing	Vps33a	0.032
9.34812e-10	0.383831	0.117	0.086	1.98862e-05	ECM expressing	Cmbl	0.031
4.9615e-08	0.298295	0.137	0.106	0.00105546	ECM expressing	8430419K02Rik	0.031
6.99644e-08	0.319589	0.136	0.105	0.00148835	ECM expressing	Thada	0.031
1.06233e-17	0.845217	0.07	0.039	2.2599e-13	ECM expressing	Tarbp1	0.031
5.79507e-14	0.653732	0.083	0.052	1.23279e-09	ECM expressing	Pex11g	0.031
7.73084e-14	0.618877	0.084	0.053	1.64458e-09	ECM expressing	Zfp408	0.031
1.40626e-13	0.598275	0.084	0.053	2.99154e-09	ECM expressing	Gm17435	0.031
2.61745e-70	2.90153	0.035	0.004	5.56811e-66	ECM expressing	Wnt8b	0.031
4.29297e-70	2.94482	0.035	0.004	9.13244e-66	ECM expressing	Pappa2	0.031
8.04219e-23	1.07269	0.057	0.026	1.71082e-18	ECM expressing	Exoc6	0.031
9.60138e-50	2.16191	0.039	0.008	2.0425e-45	ECM expressing	Gm43126	0.031
3.76226e-26	1.18069	0.054	0.023	8.00345e-22	ECM expressing	2310040G24Rik	0.031
2.58393e-24	1.14442	0.055	0.024	5.49679e-20	ECM expressing	Taf4b	0.031
1.08435e-23	1.09883	0.056	0.025	2.30674e-19	ECM expressing	Nr1d2	0.031
2.19765e-20	0.957573	0.062	0.031	4.67506e-16	ECM expressing	Gm30124	0.031
4.61434e-20	0.951398	0.061	0.03	9.81609e-16	ECM expressing	2310034G01Rik	0.031
3.99134e-18	0.817957	0.065	0.034	8.49078e-14	ECM expressing	Pcdh1	0.031
1.25061e-15	0.762299	0.074	0.043	2.66042e-11	ECM expressing	Tmlhe	0.031
2.79843e-15	0.746345	0.075	0.044	5.95309e-11	ECM expressing	A930006K02Rik	0.031
1.78246e-14	0.70952	0.078	0.047	3.79183e-10	ECM expressing	Xkr5	0.031
3.24791e-12	0.513866	0.093	0.062	6.90928e-08	ECM expressing	Myo1d	0.031
5.8366e-12	0.552559	0.093	0.062	1.24162e-07	ECM expressing	Akna	0.031
1.65842e-11	0.4966	0.1	0.069	3.52795e-07	ECM expressing	Tk2	0.031
9.58209e-11	0.491278	0.102	0.071	2.0384e-06	ECM expressing	Mmachc	0.031
1.23413e-10	0.457306	0.101	0.07	2.62537e-06	ECM expressing	Gm15952	0.031
1.28747e-10	0.448379	0.101	0.07	2.73883e-06	ECM expressing	Usp54	0.031
1.71676e-10	0.460101	0.105	0.074	3.65206e-06	ECM expressing	Immp2l	0.031
2.80246e-10	0.436208	0.109	0.078	5.96167e-06	ECM expressing	Palb2	0.031
2.86091e-10	0.419166	0.109	0.078	6.08601e-06	ECM expressing	D6Wsu163e	0.031
3.12043e-10	0.408267	0.108	0.077	6.6381e-06	ECM expressing	D930016D06Rik	0.031
3.63323e-10	0.43903	0.108	0.077	7.72898e-06	ECM expressing	Camta2	0.031
6.31431e-10	0.401656	0.113	0.082	1.34324e-05	ECM expressing	Abcc1	0.031
9.28336e-10	0.404036	0.112	0.081	1.97485e-05	ECM expressing	Sirt4	0.031
1.0634e-09	0.383278	0.11	0.079	2.26216e-05	ECM expressing	Mob3c	0.031
1.46394e-09	0.369844	0.109	0.078	3.11423e-05	ECM expressing	Tnfsf13	0.031
1.76931e-09	0.361441	0.116	0.085	3.76386e-05	ECM expressing	Arhgap33	0.031
6.0208e-09	0.346493	0.116	0.085	0.000128081	ECM expressing	AU040320	0.031
8.35935e-09	0.375974	0.119	0.088	0.000177829	ECM expressing	Zfp775	0.031
1.67708e-08	0.329088	0.122	0.091	0.000356765	ECM expressing	Ambra1	0.031
1.75243e-08	0.29367	0.122	0.091	0.000372795	ECM expressing	Inpp1	0.031
2.76665e-66	2.95378	0.036	0.005	5.8855e-62	ECM expressing	Nppc	0.031
2.99355e-16	0.75904	0.073	0.042	6.36818e-12	ECM expressing	Neil1	0.031
3.60887e-13	0.593617	0.087	0.056	7.67714e-09	ECM expressing	Gm28791	0.031
3.78964e-13	0.353058	0.086	0.055	8.0617e-09	ECM expressing	Pdgfrl	0.031
1.40262e-12	0.598494	0.086	0.055	2.98379e-08	ECM expressing	Zfp940	0.031
1.93874e-07	0.280782	0.147	0.116	0.00412427	ECM expressing	Acsl5	0.031
2.19697e-07	0.271366	0.142	0.111	0.00467362	ECM expressing	Gatb	0.031
2.42246e-190	0.469489	0.979	0.949	5.15329e-186	ECM expressing	Arpc1b	0.03
6.82139e-09	0.381523	0.116	0.086	0.000145111	ECM expressing	Dffb	0.03
9.13346e-09	0.35476	0.117	0.087	0.000194296	ECM expressing	Arfgef2	0.03
1.6532e-08	0.362056	0.116	0.086	0.000351685	ECM expressing	Nfatc2ip	0.03
2.23252e-08	0.343941	0.117	0.087	0.000474925	ECM expressing	Stxbp5	0.03
1.20452e-07	0.268014	0.133	0.103	0.00256238	ECM expressing	Pdp2	0.03
1.64971e-07	0.32794	0.139	0.109	0.00350942	ECM expressing	Epor	0.03
2.34896e-07	0.280981	0.136	0.106	0.00499694	ECM expressing	Klhl26	0.03
2.67049e-16	0.819279	0.068	0.038	5.68093e-12	ECM expressing	Gm15283	0.03
1.47901e-15	0.767911	0.07	0.04	3.1463e-11	ECM expressing	Vsig10	0.03
6.48115e-13	0.527468	0.085	0.055	1.37874e-08	ECM expressing	Gm10941	0.03
3.42044e-12	0.560549	0.085	0.055	7.2763e-08	ECM expressing	D17H6S53E	0.03
7.7408e-12	0.555844	0.084	0.054	1.6467e-07	ECM expressing	Cdk5rap1	0.03
2.21464e-23	1.07288	0.056	0.026	4.7112e-19	ECM expressing	Gm50138	0.03
1.35232e-100	4.6723	0.031	0.001	2.87678e-96	ECM expressing	Chrnb4	0.03
4.18984e-51	2.3016	0.037	0.007	8.91304e-47	ECM expressing	Celsr1	0.03
2.67283e-32	1.30684	0.045	0.015	5.68591e-28	ECM expressing	Otor	0.03
3.0957e-31	1.51943	0.047	0.017	6.58548e-27	ECM expressing	A730049H05Rik	0.03
3.80794e-24	1.13735	0.053	0.023	8.10064e-20	ECM expressing	Dedd2	0.03
1.85261e-23	1.13137	0.054	0.024	3.94107e-19	ECM expressing	Gm43573	0.03
3.24269e-20	0.975446	0.061	0.031	6.89817e-16	ECM expressing	Fam185a	0.03
3.50904e-19	0.893132	0.061	0.031	7.46479e-15	ECM expressing	Rgs9	0.03
4.46784e-19	0.991913	0.062	0.032	9.50443e-15	ECM expressing	Actr3b	0.03
1.30351e-18	0.962581	0.062	0.032	2.77296e-14	ECM expressing	1700063J08Rik	0.03
1.75901e-18	0.867412	0.065	0.035	3.74194e-14	ECM expressing	Tmem191c	0.03
6.93725e-15	0.719567	0.074	0.044	1.47576e-10	ECM expressing	D130017N08Rik	0.03
1.31942e-14	0.698597	0.077	0.047	2.80681e-10	ECM expressing	Dhx35	0.03
1.5599e-14	0.6891	0.076	0.046	3.31837e-10	ECM expressing	Slc38a7	0.03
2.59705e-14	0.638094	0.076	0.046	5.5247e-10	ECM expressing	Asah2	0.03
7.86393e-12	0.560433	0.089	0.059	1.67289e-07	ECM expressing	Mtfr2	0.03
4.11051e-11	0.495769	0.094	0.064	8.74429e-07	ECM expressing	Tedc1	0.03
1.2012e-10	0.452505	0.096	0.066	2.55531e-06	ECM expressing	Tom1l2	0.03
1.2754e-10	0.472419	0.095	0.065	2.71315e-06	ECM expressing	Fan1	0.03
1.37428e-10	0.494379	0.095	0.065	2.92351e-06	ECM expressing	Wdr27	0.03
1.37481e-10	0.448508	0.097	0.067	2.92464e-06	ECM expressing	Klf11	0.03
1.80206e-10	0.374839	0.097	0.067	3.83353e-06	ECM expressing	Ccdc3	0.03
1.90537e-10	0.418323	0.1	0.07	4.05329e-06	ECM expressing	Leng9	0.03
2.82438e-10	0.470028	0.099	0.069	6.00831e-06	ECM expressing	Alkbh4	0.03
3.85844e-10	0.471262	0.1	0.07	8.20807e-06	ECM expressing	Clec16a	0.03
9.85287e-10	0.41884	0.107	0.077	2.096e-05	ECM expressing	Clba1	0.03
2.44773e-09	0.407163	0.107	0.077	5.20705e-05	ECM expressing	Wdr91	0.03
2.7255e-09	0.34793	0.114	0.084	5.79796e-05	ECM expressing	Neurl2	0.03
3.8003e-09	0.388587	0.113	0.083	8.08438e-05	ECM expressing	Mblac1	0.03
4.84592e-09	0.340942	0.113	0.083	0.000103087	ECM expressing	Gm12258	0.03
6.36847e-09	0.381567	0.113	0.083	0.000135477	ECM expressing	Ddx31	0.03
1.1018e-08	0.368807	0.119	0.089	0.000234386	ECM expressing	Tmem143	0.03
1.35443e-08	0.375944	0.113	0.083	0.000288128	ECM expressing	Gmeb2	0.03
2.04774e-08	0.355776	0.12	0.09	0.000435616	ECM expressing	Rfx1	0.03
2.17853e-08	0.362586	0.124	0.094	0.000463439	ECM expressing	Ell	0.03
2.73379e-08	0.35385	0.127	0.097	0.000581558	ECM expressing	Zc4h2	0.03
2.86563e-08	0.324297	0.12	0.09	0.000609606	ECM expressing	Vmac	0.03
7.13506e-08	0.29015	0.128	0.098	0.00151784	ECM expressing	Gtse1	0.03
9.70313e-07	0.250275	0.151	0.121	0.0206415	ECM expressing	Lemd3	0.03
4.97799e-20	0.996697	0.059	0.029	1.05897e-15	ECM expressing	Hoxaas2	0.03
2.60173e-15	0.787582	0.071	0.041	5.53466e-11	ECM expressing	Grrp1	0.03
2.62293e-15	0.740538	0.072	0.042	5.57977e-11	ECM expressing	Gm37305	0.03
2.99766e-12	0.549378	0.087	0.057	6.37691e-08	ECM expressing	Spsb1	0.03
1.24921e-11	0.552846	0.088	0.058	2.65743e-07	ECM expressing	Faxc	0.03
1.5874e-11	0.513866	0.088	0.058	3.37688e-07	ECM expressing	Plekha2	0.03
2.72108e-07	0.280304	0.142	0.112	0.00578855	ECM expressing	Phka2	0.03
1.23745e-09	0.435144	0.1	0.071	2.63242e-05	ECM expressing	Dnase2a	0.029
3.10812e-09	0.412683	0.1	0.071	6.61191e-05	ECM expressing	2810410L24Rik	0.029
4.44441e-07	0.261402	0.137	0.108	0.0094546	ECM expressing	Borcs5	0.029
5.82957e-07	0.253361	0.134	0.105	0.0124012	ECM expressing	Ganc	0.029
7.98052e-17	0.819798	0.065	0.036	1.6977e-12	ECM expressing	Ccdc85c	0.029
5.72166e-16	0.809411	0.067	0.038	1.21717e-11	ECM expressing	Gm10184	0.029
1.57401e-15	0.74669	0.067	0.038	3.34838e-11	ECM expressing	2810433D01Rik	0.029
1.69931e-15	0.821071	0.066	0.037	3.61495e-11	ECM expressing	Cyb5d1	0.029
2.0194e-15	0.740884	0.068	0.039	4.29586e-11	ECM expressing	Lrsam1	0.029
2.53627e-15	0.782023	0.068	0.039	5.39542e-11	ECM expressing	Plekhm1	0.029
2.79947e-15	0.819798	0.066	0.037	5.95531e-11	ECM expressing	Gm7292	0.029
4.80956e-15	0.799214	0.068	0.039	1.02314e-10	ECM expressing	Syt13	0.029
1.49191e-14	0.741529	0.069	0.04	3.17374e-10	ECM expressing	9930014A18Rik	0.029
1.61405e-14	0.793643	0.07	0.041	3.43357e-10	ECM expressing	Chl1	0.029
2.61169e-14	0.704731	0.07	0.041	5.55585e-10	ECM expressing	Gm42726	0.029
7.64737e-12	0.541923	0.085	0.056	1.62683e-07	ECM expressing	Zfand2a	0.029
8.01478e-12	0.54386	0.082	0.053	1.70499e-07	ECM expressing	Sema4g	0.029
9.32048e-12	0.590694	0.082	0.053	1.98275e-07	ECM expressing	Thnsl2	0.029
9.33917e-12	0.575979	0.085	0.056	1.98672e-07	ECM expressing	Gm26782	0.029
1.0281e-11	0.581923	0.085	0.056	2.18709e-07	ECM expressing	Taf1c	0.029
3.63023e-40	1.99409	0.04	0.011	7.72258e-36	ECM expressing	9230105E05Rik	0.029
9.35775e-21	1.06257	0.056	0.027	1.99067e-16	ECM expressing	Maff	0.029
1.06723e-19	1.03969	0.058	0.029	2.27032e-15	ECM expressing	Relt	0.029
1.69455e-46	2.04496	0.038	0.009	3.60481e-42	ECM expressing	Kcnip1	0.029
1.42257e-30	1.52942	0.043	0.014	3.02623e-26	ECM expressing	Gpm6a	0.029
5.78218e-30	1.48532	0.044	0.015	1.23004e-25	ECM expressing	Hist1h4f	0.029
2.11653e-22	1.08831	0.052	0.023	4.50249e-18	ECM expressing	Plk3	0.029
6.69223e-19	0.923592	0.061	0.032	1.42364e-14	ECM expressing	Mapk12	0.029
2.8501e-18	0.808483	0.062	0.033	6.06303e-14	ECM expressing	Lsr	0.029
5.57372e-18	0.91344	0.059	0.03	1.1857e-13	ECM expressing	Smpdl3b	0.029
2.04079e-17	0.88592	0.063	0.034	4.34137e-13	ECM expressing	Hist1h2bk	0.029
2.57791e-17	0.873446	0.061	0.032	5.48399e-13	ECM expressing	Gm47644	0.029
3.30787e-14	0.605929	0.072	0.043	7.03683e-10	ECM expressing	Cldn1	0.029
7.55109e-14	0.615493	0.076	0.047	1.60634e-09	ECM expressing	Slc30a1	0.029
7.58077e-14	0.694829	0.074	0.045	1.61266e-09	ECM expressing	Nutf2-ps1	0.029
2.03019e-13	0.627248	0.077	0.048	4.31882e-09	ECM expressing	Sec22c	0.029
3.40964e-13	0.622987	0.076	0.047	7.25333e-09	ECM expressing	Frrs1	0.029
5.41689e-13	0.606176	0.077	0.048	1.15233e-08	ECM expressing	Sorcs3	0.029
6.16074e-13	0.658912	0.079	0.05	1.31057e-08	ECM expressing	Slc12a7	0.029
7.0122e-13	0.637563	0.074	0.045	1.4917e-08	ECM expressing	Nckipsd	0.029
9.19055e-13	0.598931	0.079	0.05	1.95511e-08	ECM expressing	Ppip5k1	0.029
2.78611e-11	0.520674	0.09	0.061	5.9269e-07	ECM expressing	Rnf31	0.029
7.02443e-11	0.522293	0.092	0.063	1.49431e-06	ECM expressing	Il3ra	0.029
1.21843e-10	0.496629	0.091	0.062	2.59197e-06	ECM expressing	Ctu1	0.029
2.37679e-10	0.449353	0.093	0.064	5.05615e-06	ECM expressing	Sv2a	0.029
2.68641e-10	0.446448	0.096	0.067	5.71481e-06	ECM expressing	2900060B14Rik	0.029
4.72912e-10	0.46709	0.094	0.065	1.00602e-05	ECM expressing	Wdr7	0.029
9.33333e-10	0.439819	0.099	0.07	1.98548e-05	ECM expressing	Sipa1l3	0.029
1.13385e-09	0.450928	0.098	0.069	2.41204e-05	ECM expressing	Mid1	0.029
1.37234e-09	0.460304	0.102	0.073	2.91938e-05	ECM expressing	Fancc	0.029
1.50367e-09	0.324968	0.102	0.073	3.19877e-05	ECM expressing	Tmem100	0.029
3.8357e-09	0.423186	0.102	0.073	8.15969e-05	ECM expressing	Nars2	0.029
1.09177e-08	0.359377	0.109	0.08	0.000232252	ECM expressing	Tcaim	0.029
1.20856e-08	0.363667	0.107	0.078	0.000257098	ECM expressing	4933407K13Rik	0.029
1.59809e-08	0.36029	0.108	0.079	0.000339962	ECM expressing	Mtcp1	0.029
1.8021e-08	0.34418	0.113	0.084	0.000383361	ECM expressing	Gga3	0.029
2.18997e-08	0.355157	0.111	0.082	0.000465872	ECM expressing	Bbs12	0.029
2.20436e-08	0.37993	0.111	0.082	0.000468934	ECM expressing	Brd3os	0.029
4.48651e-08	0.32564	0.118	0.089	0.000954416	ECM expressing	Caskin2	0.029
1.31977e-07	0.336372	0.124	0.095	0.00280754	ECM expressing	Wwox	0.029
4.66064e-07	0.268936	0.128	0.099	0.00991459	ECM expressing	Acp6	0.029
8.21215e-15	0.762103	0.071	0.042	1.74697e-10	ECM expressing	Nos1ap	0.029
1.52121e-14	0.716635	0.071	0.042	3.23607e-10	ECM expressing	Pcyt1b	0.029
1.72045e-14	0.676946	0.071	0.042	3.6599e-10	ECM expressing	Slitrk5	0.029
3.322e-14	0.65649	0.071	0.042	7.06689e-10	ECM expressing	Cnnm4	0.029
1.46951e-06	0.266069	0.146	0.117	0.0312609	ECM expressing	Sapcd2	0.029
1.87135e-300	0.545342	0.998	0.97	3.98092e-296	ECM expressing	Igf2	0.028
6.15692e-09	0.335381	0.1	0.072	0.000130976	ECM expressing	Bdh2	0.028
6.7428e-08	0.347134	0.117	0.089	0.0014344	ECM expressing	Sp2	0.028
6.28025e-07	0.267938	0.132	0.104	0.01336	ECM expressing	Lcmt2	0.028
8.38389e-07	0.251295	0.133	0.105	0.017835	ECM expressing	Gpr153	0.028
1.883e-06	0.252313	0.137	0.109	0.0400571	ECM expressing	Kif18b	0.028
1.3064e-31	1.60002	0.041	0.013	2.77911e-27	ECM expressing	Gm48708	0.028
2.31857e-23	1.17429	0.05	0.022	4.93229e-19	ECM expressing	Zfp335os	0.028
7.70107e-19	0.952238	0.058	0.03	1.63825e-14	ECM expressing	Gm28707	0.028
1.74164e-17	0.925345	0.058	0.03	3.70499e-13	ECM expressing	Gm10131	0.028
3.21856e-15	0.795466	0.066	0.038	6.84685e-11	ECM expressing	Zbtb49	0.028
1.68972e-14	0.761172	0.066	0.038	3.59454e-10	ECM expressing	4930452B06Rik	0.028
1.92987e-14	0.699404	0.066	0.038	4.1054e-10	ECM expressing	Zdhhc14	0.028
3.14442e-14	0.719516	0.067	0.039	6.68913e-10	ECM expressing	Gm11273	0.028
5.198e-14	0.701097	0.067	0.039	1.10577e-09	ECM expressing	Edaradd	0.028
6.10417e-14	0.662687	0.069	0.041	1.29854e-09	ECM expressing	C1s1	0.028
1.23142e-13	0.721214	0.068	0.04	2.61961e-09	ECM expressing	Homez	0.028
1.34431e-13	0.708327	0.068	0.04	2.85974e-09	ECM expressing	Dop1b	0.028
1.23191e-11	0.588554	0.08	0.052	2.62064e-07	ECM expressing	Apbb3	0.028
4.35952e-11	0.523212	0.084	0.056	9.27401e-07	ECM expressing	Eda	0.028
4.72881e-11	0.470443	0.085	0.057	1.00596e-06	ECM expressing	Trim68	0.028
5.40918e-11	0.535483	0.083	0.055	1.15069e-06	ECM expressing	Bcat1	0.028
1.16229e-10	0.504689	0.084	0.056	2.47253e-06	ECM expressing	Slc1a4	0.028
1.42729e-10	0.546561	0.084	0.056	3.03628e-06	ECM expressing	Otud1	0.028
2.02388e-62	3.0632	0.032	0.004	4.3054e-58	ECM expressing	4933417E11Rik	0.028
3.28217e-36	1.7675	0.04	0.012	6.98216e-32	ECM expressing	Lnx1	0.028
4.2489e-27	1.40266	0.046	0.018	9.0387e-23	ECM expressing	Gm4737	0.028
1.33042e-17	0.946909	0.056	0.028	2.8302e-13	ECM expressing	Gm11508	0.028
5.28526e-20	1.06908	0.053	0.025	1.12433e-15	ECM expressing	Stac2	0.028
7.49203e-17	0.884795	0.06	0.032	1.59378e-12	ECM expressing	Mars2	0.028
1.55702e-16	0.858888	0.063	0.035	3.31225e-12	ECM expressing	C730034F03Rik	0.028
2.17438e-16	0.837942	0.062	0.034	4.62557e-12	ECM expressing	Bahd1	0.028
2.62157e-16	0.804849	0.061	0.033	5.57687e-12	ECM expressing	Sntg2	0.028
3.64646e-16	0.81466	0.061	0.033	7.75712e-12	ECM expressing	Gm14966	0.028
8.60486e-16	0.796521	0.062	0.034	1.83051e-11	ECM expressing	Slc8a2	0.028
8.21605e-14	0.662533	0.071	0.043	1.7478e-09	ECM expressing	Tmem240	0.028
1.35921e-13	0.703152	0.072	0.044	2.89144e-09	ECM expressing	Gm50232	0.028
2.05197e-13	0.638704	0.072	0.044	4.36516e-09	ECM expressing	Nfkb2	0.028
1.10292e-12	0.63529	0.077	0.049	2.34623e-08	ECM expressing	Rundc1	0.028
2.54508e-12	0.674514	0.078	0.05	5.41414e-08	ECM expressing	Zfp607a	0.028
3.40992e-12	0.591407	0.076	0.048	7.25393e-08	ECM expressing	Dusp28	0.028
2.19943e-10	0.489237	0.091	0.063	4.67885e-06	ECM expressing	Wfs1	0.028
3.67654e-10	0.451761	0.089	0.061	7.82111e-06	ECM expressing	Lrp4	0.028
6.12404e-10	0.476548	0.089	0.061	1.30277e-05	ECM expressing	Scfd2	0.028
8.90328e-10	0.453329	0.089	0.061	1.89399e-05	ECM expressing	Dhx34	0.028
1.00532e-09	0.464137	0.094	0.066	2.13862e-05	ECM expressing	Parp6	0.028
1.02139e-09	0.462877	0.093	0.065	2.17281e-05	ECM expressing	Traf6	0.028
4.54695e-09	0.42307	0.098	0.07	9.67272e-05	ECM expressing	Gstm4	0.028
8.90194e-09	0.375572	0.104	0.076	0.000189371	ECM expressing	Lrfn3	0.028
1.18624e-08	0.383229	0.107	0.079	0.000252348	ECM expressing	Snapc4	0.028
1.38494e-08	0.408386	0.108	0.08	0.000294618	ECM expressing	Gm4673	0.028
2.43718e-08	0.362344	0.105	0.077	0.000518462	ECM expressing	Tmco6	0.028
3.13245e-08	0.337387	0.108	0.08	0.000666366	ECM expressing	Armh3	0.028
5.05009e-07	0.271266	0.126	0.098	0.0107431	ECM expressing	0610040B10Rik	0.028
6.47199e-07	0.26133	0.129	0.101	0.0137679	ECM expressing	Tube1	0.028
1.24167e-06	0.263838	0.129	0.101	0.0264141	ECM expressing	Chek2	0.028
1.98005e-74	0.296161	0.943	0.915	4.21215e-70	ECM expressing	Alyref	0.028
8.16503e-09	0.31535	0.098	0.071	0.000173695	ECM expressing	Rtn2	0.027
1.25432e-08	0.426191	0.1	0.073	0.000266831	ECM expressing	Dtwd2	0.027
2.21584e-08	0.384104	0.101	0.074	0.000471375	ECM expressing	Morn4	0.027
2.58839e-08	0.3143	0.1	0.073	0.000550629	ECM expressing	Fabp3	0.027
3.1347e-08	0.360383	0.101	0.074	0.000666845	ECM expressing	3010001F23Rik	0.027
2.25097e-53	2.56409	0.033	0.006	4.7885e-49	ECM expressing	Clec1b	0.027
8.51349e-43	2.18383	0.035	0.008	1.81107e-38	ECM expressing	3930402G23Rik	0.027
3.047e-41	2.13659	0.035	0.008	6.48189e-37	ECM expressing	Them7	0.027
1.88316e-28	1.54633	0.042	0.015	4.00606e-24	ECM expressing	Gpr182	0.027
6.75062e-28	1.41062	0.041	0.014	1.43606e-23	ECM expressing	Nrcam	0.027
1.66712e-27	1.49527	0.042	0.015	3.54646e-23	ECM expressing	Gsap	0.027
8.61632e-21	1.14878	0.049	0.022	1.83295e-16	ECM expressing	Fmo5	0.027
7.85076e-20	1.0979	0.049	0.022	1.67009e-15	ECM expressing	Afap1l1	0.027
5.88166e-14	0.842026	0.064	0.037	1.25121e-09	ECM expressing	Adora2b	0.027
1.25079e-13	0.710186	0.066	0.039	2.66081e-09	ECM expressing	Tmc6	0.027
6.67764e-13	0.626381	0.067	0.04	1.42053e-08	ECM expressing	Tcea3	0.027
1.36666e-12	0.676545	0.069	0.042	2.9073e-08	ECM expressing	Recql4	0.027
4.73052e-11	0.541332	0.082	0.055	1.00632e-06	ECM expressing	Zfp867	0.027
7.58272e-11	0.566682	0.081	0.054	1.61307e-06	ECM expressing	Cacnb2	0.027
2.00253e-35	1.84591	0.038	0.011	4.25999e-31	ECM expressing	Gm20707	0.027
2.00759e-35	1.84401	0.038	0.011	4.27074e-31	ECM expressing	Lef1os1	0.027
1.15237e-33	1.80221	0.039	0.012	2.45143e-29	ECM expressing	Pnmal1	0.027
1.42555e-24	1.30741	0.045	0.018	3.03258e-20	ECM expressing	Syk	0.027
2.78756e-23	1.24139	0.047	0.02	5.92998e-19	ECM expressing	Ak4	0.027
3.72565e-22	1.253	0.046	0.019	7.92558e-18	ECM expressing	Doc2b	0.027
4.19324e-22	1.2123	0.048	0.021	8.92028e-18	ECM expressing	Gm20628	0.027
4.71146e-22	1.12598	0.046	0.019	1.00227e-17	ECM expressing	Gm15655	0.027
9.7248e-22	1.176	0.048	0.021	2.06876e-17	ECM expressing	Adcy9	0.027
2.91557e-21	1.16241	0.048	0.021	6.2023e-17	ECM expressing	Nhlrc1	0.027
3.61594e-20	1.12673	0.048	0.021	7.6922e-16	ECM expressing	Uchl4	0.027
6.07833e-19	1.00537	0.054	0.027	1.29304e-14	ECM expressing	4930403P22Rik	0.027
2.42572e-17	0.965634	0.056	0.029	5.16024e-13	ECM expressing	Lpcat4	0.027
1.38278e-16	0.83642	0.059	0.032	2.94158e-12	ECM expressing	Ttyh2	0.027
8.52514e-16	0.818814	0.059	0.032	1.81355e-11	ECM expressing	Snx32	0.027
9.83171e-16	0.832042	0.059	0.032	2.0915e-11	ECM expressing	Gm10602	0.027
1.6853e-15	0.7162	0.06	0.033	3.58514e-11	ECM expressing	Rtn1	0.027
1.04266e-14	0.811832	0.06	0.033	2.21806e-10	ECM expressing	Sh3bp2	0.027
7.60009e-14	0.692552	0.062	0.035	1.61677e-09	ECM expressing	Slc35e4	0.027
1.3163e-12	0.634606	0.072	0.045	2.80017e-08	ECM expressing	Gm5165	0.027
1.86252e-12	0.633469	0.071	0.044	3.96214e-08	ECM expressing	Gm17494	0.027
7.36896e-12	0.649862	0.071	0.044	1.5676e-07	ECM expressing	Ube2cbp	0.027
1.0417e-11	0.601227	0.074	0.047	2.216e-07	ECM expressing	Gng7	0.027
2.10698e-11	0.557425	0.075	0.048	4.48218e-07	ECM expressing	Gmip	0.027
4.91554e-11	0.556852	0.077	0.05	1.04568e-06	ECM expressing	Gm4425	0.027
6.37617e-10	0.528512	0.087	0.06	1.3564e-05	ECM expressing	Per3	0.027
1.07237e-09	0.478208	0.088	0.061	2.28124e-05	ECM expressing	1700066M21Rik	0.027
1.25403e-09	0.484719	0.087	0.06	2.66769e-05	ECM expressing	Arv1	0.027
2.57236e-09	0.417702	0.095	0.068	5.47219e-05	ECM expressing	Kctd9	0.027
3.00983e-09	0.376113	0.089	0.062	6.40281e-05	ECM expressing	Hoxb3os	0.027
5.23308e-09	0.431943	0.09	0.063	0.000111323	ECM expressing	Tmem241	0.027
6.10392e-09	0.455136	0.089	0.062	0.000129849	ECM expressing	Klhl36	0.027
9.13121e-09	0.398096	0.096	0.069	0.000194248	ECM expressing	Zfp72	0.027
2.65404e-08	0.373047	0.097	0.07	0.000564594	ECM expressing	6030442K20Rik	0.027
2.85413e-08	0.367327	0.103	0.076	0.000607159	ECM expressing	Pdxk	0.027
7.09965e-08	0.368255	0.103	0.076	0.00151031	ECM expressing	Prorp	0.027
8.98865e-08	0.345404	0.103	0.076	0.00191216	ECM expressing	Lrrc28	0.027
1.08504e-07	0.310236	0.11	0.083	0.00230822	ECM expressing	C9orf72	0.027
1.18077e-07	0.335997	0.111	0.084	0.00251186	ECM expressing	Ap5s1	0.027
7.89973e-07	0.269327	0.123	0.096	0.0168051	ECM expressing	Sgpp1	0.027
9.86882e-07	0.291473	0.124	0.097	0.0209939	ECM expressing	Slc25a32	0.027
3.32315e-12	0.688068	0.069	0.043	7.06933e-08	ECM expressing	Mybl1	0.026
1.58655e-11	0.616421	0.069	0.043	3.37506e-07	ECM expressing	Slc9a5	0.026
4.29421e-11	0.580541	0.07	0.044	9.13507e-07	ECM expressing	Fbxo6	0.026
4.15521e-08	0.373283	0.098	0.072	0.000883938	ECM expressing	2700046G09Rik	0.026
4.63043e-08	0.391884	0.097	0.071	0.000985031	ECM expressing	Rabggta	0.026
7.32756e-08	0.382913	0.101	0.075	0.00155879	ECM expressing	Elmod3	0.026
8.90841e-07	0.279935	0.113	0.087	0.0189509	ECM expressing	Slc22a15	0.026
1.05924e-06	0.287575	0.117	0.091	0.0225332	ECM expressing	Nagpa	0.026
1.19482e-38	1.57951	0.035	0.009	2.54175e-34	ECM expressing	Slitrk2	0.026
1.24175e-26	1.52221	0.04	0.014	2.64157e-22	ECM expressing	3110045C21Rik	0.026
3.93727e-19	0.925602	0.049	0.023	8.37575e-15	ECM expressing	Tbc1d8	0.026
1.28123e-18	0.955606	0.049	0.023	2.72557e-14	ECM expressing	Arhgef28	0.026
1.47515e-16	0.897333	0.056	0.03	3.13809e-12	ECM expressing	Dll3	0.026
2.02595e-15	0.816793	0.058	0.032	4.3098e-11	ECM expressing	Lrrc73	0.026
4.89103e-15	0.874908	0.058	0.032	1.04047e-10	ECM expressing	4930532G15Rik	0.026
1.51145e-14	0.840812	0.057	0.031	3.2153e-10	ECM expressing	Rsad1	0.026
4.42589e-14	0.785662	0.063	0.037	9.41519e-10	ECM expressing	2010001A14Rik	0.026
9.03809e-14	0.783552	0.062	0.036	1.92267e-09	ECM expressing	Ybx2	0.026
4.72233e-13	0.741416	0.063	0.037	1.00458e-08	ECM expressing	Hist1h4b	0.026
8.50475e-13	0.687193	0.068	0.042	1.80922e-08	ECM expressing	Dnajc16	0.026
1.61626e-12	0.658662	0.066	0.04	3.43827e-08	ECM expressing	Ggnbp1	0.026
2.81245e-12	0.686536	0.065	0.039	5.98293e-08	ECM expressing	Col24a1	0.026
6.78959e-12	0.640394	0.067	0.041	1.44435e-07	ECM expressing	Tyk2	0.026
1.03815e-11	0.643317	0.068	0.042	2.20845e-07	ECM expressing	Usp35	0.026
1.08733e-11	0.665638	0.067	0.041	2.31307e-07	ECM expressing	Tcfl5	0.026
6.21713e-10	0.505502	0.078	0.052	1.32257e-05	ECM expressing	Tcaf2	0.026
7.9249e-10	0.473721	0.079	0.053	1.68586e-05	ECM expressing	Gm7628	0.026
1.29748e-09	0.484765	0.078	0.052	2.76012e-05	ECM expressing	Adamts4	0.026
1.42941e-09	0.459049	0.084	0.058	3.04077e-05	ECM expressing	Zbtb34	0.026
1.5172e-09	0.494146	0.083	0.057	3.22754e-05	ECM expressing	Hexim2	0.026
3.88027e-09	0.491411	0.084	0.058	8.25449e-05	ECM expressing	Brsk1	0.026
1.04626e-21	1.2299	0.044	0.018	2.22571e-17	ECM expressing	Aldh1b1	0.026
4.12362e-21	1.17084	0.045	0.019	8.77217e-17	ECM expressing	Tigd3	0.026
6.64453e-21	1.14534	0.047	0.021	1.41349e-16	ECM expressing	Hspa1a	0.026
5.35208e-19	1.07707	0.047	0.021	1.13855e-14	ECM expressing	B3gnt4	0.026
3.36004e-16	0.901083	0.054	0.028	7.14782e-12	ECM expressing	Trmo	0.026
7.50533e-16	0.863966	0.055	0.029	1.59661e-11	ECM expressing	Trmt61b	0.026
2.79785e-34	1.77997	0.036	0.01	5.95187e-30	ECM expressing	Ccdc96	0.026
2.32372e-13	0.73247	0.061	0.035	4.94325e-09	ECM expressing	Rtl6	0.026
5.60605e-13	0.725047	0.061	0.035	1.19258e-08	ECM expressing	D030028A08Rik	0.026
1.87291e-11	0.552411	0.071	0.045	3.98425e-07	ECM expressing	Neurl1b	0.026
1.89793e-11	0.585204	0.072	0.046	4.03747e-07	ECM expressing	Zfp786	0.026
2.52659e-11	0.619048	0.071	0.045	5.37481e-07	ECM expressing	Zfp811	0.026
4.86823e-11	0.60833	0.071	0.045	1.03562e-06	ECM expressing	Fbxl12os	0.026
1.06046e-09	0.523024	0.086	0.06	2.25591e-05	ECM expressing	Setd4	0.026
4.82211e-09	0.425272	0.088	0.062	0.000102581	ECM expressing	Zfp112	0.026
6.20044e-09	0.458657	0.087	0.061	0.000131902	ECM expressing	Afmid	0.026
7.2136e-09	0.451697	0.088	0.062	0.000153455	ECM expressing	2010315B03Rik	0.026
7.77017e-09	0.451254	0.086	0.06	0.000165295	ECM expressing	Fcsk	0.026
1.97794e-08	0.460512	0.095	0.069	0.000420767	ECM expressing	Ccdc163	0.026
4.13403e-08	0.377674	0.096	0.07	0.000879431	ECM expressing	Slc39a11	0.026
6.18304e-08	0.431689	0.096	0.07	0.00131532	ECM expressing	Pars2	0.026
8.70878e-08	0.400589	0.105	0.079	0.00185262	ECM expressing	Nudt17	0.026
9.20544e-08	0.38611	0.107	0.081	0.00195827	ECM expressing	Fanca	0.026
9.71861e-08	0.345331	0.105	0.079	0.00206744	ECM expressing	Yipf2	0.026
1.08474e-07	0.362556	0.102	0.076	0.00230756	ECM expressing	Btbd8	0.026
1.13669e-07	0.40352	0.102	0.076	0.00241808	ECM expressing	Hist1h2an	0.026
1.25867e-07	0.357264	0.103	0.077	0.00267757	ECM expressing	Nhej1	0.026
2.93728e-07	0.32199	0.108	0.082	0.00624848	ECM expressing	Gm5141	0.026
4.14637e-07	0.352874	0.111	0.085	0.00882057	ECM expressing	Mief2	0.026
4.59043e-07	0.263427	0.108	0.082	0.00976521	ECM expressing	Wdr44	0.026
1.27942e-06	0.262313	0.118	0.092	0.027217	ECM expressing	Tmem238	0.026
2.71753e-11	0.468714	0.069	0.044	5.78101e-07	ECM expressing	Epcam	0.025
3.36889e-11	0.617624	0.07	0.045	7.16663e-07	ECM expressing	Zfp420	0.025
1.42511e-08	0.442033	0.084	0.059	0.000303164	ECM expressing	Lipt1	0.025
2.16382e-08	0.422103	0.085	0.06	0.000460309	ECM expressing	Arsa	0.025
1.00505e-07	0.345456	0.099	0.074	0.00213805	ECM expressing	Zfp51	0.025
3.34057e-07	0.318155	0.098	0.073	0.0071064	ECM expressing	Mib2	0.025
1.98471e-42	2.20266	0.032	0.007	4.22207e-38	ECM expressing	Slc16a13	0.025
1.95332e-27	1.53248	0.038	0.013	4.15529e-23	ECM expressing	Saa2	0.025
1.56292e-26	1.46878	0.038	0.013	3.32481e-22	ECM expressing	Lag3	0.025
4.72293e-25	1.41614	0.039	0.014	1.00471e-20	ECM expressing	4921504A21Rik	0.025
7.30528e-25	1.3413	0.041	0.016	1.55405e-20	ECM expressing	Rnf32	0.025
1.00367e-24	1.49863	0.039	0.014	2.13512e-20	ECM expressing	Myb	0.025
1.193e-23	1.3858	0.04	0.015	2.53787e-19	ECM expressing	Spry3	0.025
3.95511e-23	1.29147	0.041	0.016	8.4137e-19	ECM expressing	Gm15867	0.025
4.95221e-18	1.00686	0.047	0.022	1.05348e-13	ECM expressing	D830025C05Rik	0.025
1.90926e-16	0.969545	0.05	0.025	4.06157e-12	ECM expressing	Ankrd13d	0.025
3.20152e-16	0.920535	0.05	0.025	6.81058e-12	ECM expressing	Ovca2	0.025
3.4846e-14	0.784034	0.057	0.032	7.41278e-10	ECM expressing	Gm36371	0.025
5.17262e-14	0.799914	0.056	0.031	1.10037e-09	ECM expressing	Eogt	0.025
8.04654e-14	0.770641	0.058	0.033	1.71174e-09	ECM expressing	Ptch2	0.025
1.8265e-12	0.65901	0.061	0.036	3.88551e-08	ECM expressing	Gm45051	0.025
9.92053e-12	0.608001	0.065	0.04	2.11039e-07	ECM expressing	Fpgt	0.025
2.21725e-11	0.622588	0.066	0.041	4.71675e-07	ECM expressing	Fam161a	0.025
8.20043e-11	0.64238	0.066	0.041	1.74448e-06	ECM expressing	Zfp438	0.025
5.34598e-10	0.56598	0.076	0.051	1.13725e-05	ECM expressing	Gm45902	0.025
1.6314e-09	0.511314	0.078	0.053	3.47047e-05	ECM expressing	Kdm1b	0.025
1.68797e-09	0.515403	0.077	0.052	3.59082e-05	ECM expressing	Hapln3	0.025
1.75019e-09	0.539752	0.08	0.055	3.72319e-05	ECM expressing	Vps33b	0.025
6.49675e-09	0.424887	0.08	0.055	0.000138205	ECM expressing	Prtn3	0.025
6.95306e-09	0.474279	0.082	0.057	0.000147912	ECM expressing	Polq	0.025
1.57592e-47	2.56831	0.03	0.005	3.35247e-43	ECM expressing	Trim9	0.025
4.73022e-29	1.61845	0.037	0.012	1.00626e-24	ECM expressing	B3galt2	0.025
1.37523e-19	1.1881	0.044	0.019	2.92552e-15	ECM expressing	Gm42670	0.025
2.1691e-19	0.969545	0.045	0.02	4.61433e-15	ECM expressing	Gm8251	0.025
2.32844e-16	0.963899	0.052	0.027	4.95328e-12	ECM expressing	Lbhd1	0.025
6.5726e-16	0.915671	0.052	0.027	1.39819e-11	ECM expressing	9130221H12Rik	0.025
8.30774e-16	0.903277	0.053	0.028	1.7673e-11	ECM expressing	Has2os	0.025
8.42516e-16	0.945915	0.054	0.029	1.79228e-11	ECM expressing	Gm43560	0.025
9.87774e-16	0.932145	0.051	0.026	2.10129e-11	ECM expressing	Dynlt1b	0.025
5.03693e-15	0.792767	0.053	0.028	1.07151e-10	ECM expressing	Ism1	0.025
1.22465e-13	0.756697	0.059	0.034	2.60519e-09	ECM expressing	Gm26533	0.025
5.61217e-13	0.752447	0.059	0.034	1.19388e-08	ECM expressing	Nudt15	0.025
1.09587e-12	0.74958	0.06	0.035	2.33125e-08	ECM expressing	Tesk2	0.025
5.38675e-10	0.544026	0.072	0.047	1.14592e-05	ECM expressing	Nyap1	0.025
1.53599e-08	0.435863	0.09	0.065	0.00032675	ECM expressing	Dnajc27	0.025
3.03864e-08	0.403487	0.086	0.061	0.000646411	ECM expressing	Bbs9	0.025
9.41174e-08	0.389819	0.092	0.067	0.00200216	ECM expressing	Dpp7	0.025
9.81988e-08	0.42529	0.091	0.066	0.00208898	ECM expressing	Pcdhga12	0.025
4.78447e-07	0.326642	0.109	0.084	0.010178	ECM expressing	Agbl5	0.025
8.9174e-07	0.308991	0.107	0.082	0.01897	ECM expressing	Zmym6	0.025
9.86588e-07	0.309788	0.11	0.085	0.0209877	ECM expressing	Gpatch2l	0.025
8.86407e-80	0.285328	0.968	0.944	1.88565e-75	ECM expressing	Tsc22d1	0.024
3.50235e-10	0.563386	0.067	0.043	7.45056e-06	ECM expressing	Slco1a4	0.024
5.11068e-10	0.577777	0.068	0.044	1.0872e-05	ECM expressing	Nfkbiz	0.024
8.01246e-10	0.481068	0.07	0.046	1.70449e-05	ECM expressing	4930563E22Rik	0.024
1.72912e-09	0.522856	0.07	0.046	3.67835e-05	ECM expressing	Poli	0.024
5.03431e-08	0.407749	0.085	0.061	0.00107095	ECM expressing	Bbs10	0.024
8.32005e-08	0.38098	0.083	0.059	0.00176992	ECM expressing	Pdpr	0.024
3.72834e-07	0.338123	0.098	0.074	0.0079313	ECM expressing	Xkr8	0.024
5.92716e-07	0.311806	0.099	0.075	0.0126088	ECM expressing	Zc3h12b	0.024
1.11668e-06	0.264473	0.099	0.075	0.023755	ECM expressing	Sema6c	0.024
4.44028e-20	1.26173	0.042	0.018	9.4458e-16	ECM expressing	Sptbn4	0.024
3.43351e-19	1.19571	0.042	0.018	7.3041e-15	ECM expressing	Gm35021	0.024
1.3058e-64	3.7895	0.027	0.003	2.77782e-60	ECM expressing	Mybpc1	0.024
1.21883e-63	3.51387	0.027	0.003	2.59282e-59	ECM expressing	Chrm3	0.024
1.91294e-62	3.50507	0.026	0.002	4.06941e-58	ECM expressing	4930425O10Rik	0.024
2.50196e-36	2.08105	0.031	0.007	5.32242e-32	ECM expressing	Add2	0.024
5.80452e-36	2.01482	0.032	0.008	1.23479e-31	ECM expressing	Zfp985	0.024
1.44623e-33	1.7726	0.033	0.009	3.07657e-29	ECM expressing	Igsf9b	0.024
1.81246e-30	1.7769	0.034	0.01	3.85565e-26	ECM expressing	Gm5468	0.024
1.01156e-23	1.25841	0.037	0.013	2.1519e-19	ECM expressing	Gabra4	0.024
3.31877e-17	0.996903	0.047	0.023	7.06002e-13	ECM expressing	Abca2	0.024
7.30255e-17	0.910766	0.047	0.023	1.55347e-12	ECM expressing	Plscr2	0.024
1.43198e-16	0.966634	0.047	0.023	3.04624e-12	ECM expressing	Cmtm8	0.024
2.06373e-16	0.986085	0.048	0.024	4.39017e-12	ECM expressing	Gm12758	0.024
5.49695e-16	0.95024	0.049	0.025	1.16937e-11	ECM expressing	Cilp2	0.024
1.47173e-15	0.995488	0.049	0.025	3.13081e-11	ECM expressing	Gm3854	0.024
5.12211e-14	0.830839	0.054	0.03	1.08963e-09	ECM expressing	Ttc7	0.024
6.18799e-14	0.832663	0.054	0.03	1.31637e-09	ECM expressing	Itpkc	0.024
2.83438e-13	0.77788	0.057	0.033	6.02957e-09	ECM expressing	Dhrs11	0.024
7.71564e-13	0.742187	0.058	0.034	1.64135e-08	ECM expressing	Synj2	0.024
3.86853e-12	0.734442	0.058	0.034	8.22953e-08	ECM expressing	Zfp93	0.024
1.07383e-10	0.632801	0.064	0.04	2.28435e-06	ECM expressing	Zfp963	0.024
2.34367e-10	0.50006	0.065	0.041	4.98569e-06	ECM expressing	Ncam2	0.024
2.76436e-09	0.505304	0.075	0.051	5.88062e-05	ECM expressing	Zfp82	0.024
8.18511e-09	0.479457	0.078	0.054	0.000174122	ECM expressing	Slc23a2	0.024
1.01235e-08	0.490869	0.077	0.053	0.000215358	ECM expressing	Elac1	0.024
1.18662e-08	0.486121	0.075	0.051	0.00025243	ECM expressing	Rel	0.024
1.83377e-08	0.464028	0.081	0.057	0.000390099	ECM expressing	Ggct	0.024
2.89272e-08	0.456398	0.082	0.058	0.000615368	ECM expressing	Pramef8	0.024
3.67619e-08	0.437617	0.08	0.056	0.000782036	ECM expressing	Wdr59	0.024
1.07447e-25	1.51138	0.036	0.012	2.28572e-21	ECM expressing	Gm10848	0.024
8.37048e-19	1.13776	0.043	0.019	1.78065e-14	ECM expressing	Gm19531	0.024
1.10832e-18	1.11014	0.043	0.019	2.35772e-14	ECM expressing	Ccdc69	0.024
1.47171e-14	0.816694	0.052	0.028	3.13077e-10	ECM expressing	Luzp2	0.024
1.87444e-14	0.891924	0.051	0.027	3.9875e-10	ECM expressing	Gm20075	0.024
1.44746e-13	0.868941	0.053	0.029	3.07918e-09	ECM expressing	Tmem144	0.024
1.41419e-09	0.581118	0.072	0.048	3.0084e-05	ECM expressing	Kif24	0.024
2.8752e-09	0.511765	0.073	0.049	6.11641e-05	ECM expressing	Ctns	0.024
8.38705e-08	0.368281	0.087	0.063	0.00178418	ECM expressing	Vill	0.024
1.34174e-07	0.424475	0.088	0.064	0.00285428	ECM expressing	Zfand4	0.024
1.95489e-07	0.404058	0.089	0.065	0.00415865	ECM expressing	Zfp709	0.024
3.49723e-07	0.372713	0.089	0.065	0.00743965	ECM expressing	Klhl25	0.024
3.85353e-07	0.400748	0.088	0.064	0.00819761	ECM expressing	6230400D17Rik	0.024
3.90957e-07	0.353219	0.092	0.068	0.00831682	ECM expressing	Sfxn3	0.024
4.2108e-07	0.33401	0.094	0.07	0.00895765	ECM expressing	Hacl1	0.024
5.49555e-07	0.366487	0.094	0.07	0.0116907	ECM expressing	Gm14295	0.024
1.25719e-06	0.295022	0.103	0.079	0.0267442	ECM expressing	Abtb1	0.024
4.22181e-132	0.349065	0.994	0.971	8.98106e-128	ECM expressing	Selenom	0.023
1.94389e-91	0.3421	0.967	0.944	4.13523e-87	ECM expressing	Top2b	0.023
6.87111e-10	0.56834	0.066	0.043	1.46169e-05	ECM expressing	Pla2g15	0.023
2.27272e-09	0.5508	0.069	0.046	4.83477e-05	ECM expressing	Cish	0.023
3.84402e-07	0.368172	0.084	0.061	0.00817739	ECM expressing	Capn1	0.023
3.85052e-07	0.420553	0.084	0.061	0.00819122	ECM expressing	Znrf3	0.023
1.4773e-06	0.331798	0.097	0.074	0.0314266	ECM expressing	Adcy4	0.023
1.78366e-06	0.336461	0.1	0.077	0.0379438	ECM expressing	Arl10	0.023
2.02753e-06	0.292396	0.1	0.077	0.0431317	ECM expressing	Pex12	0.023
2.51709e-27	1.64597	0.034	0.011	5.35461e-23	ECM expressing	Saa1	0.023
4.91441e-26	1.54796	0.034	0.011	1.04544e-21	ECM expressing	Gm29019	0.023
1.38637e-23	1.47064	0.035	0.012	2.94923e-19	ECM expressing	Cda	0.023
7.10571e-18	1.08155	0.042	0.019	1.5116e-13	ECM expressing	Lmln	0.023
1.78668e-16	1.04911	0.042	0.019	3.80081e-12	ECM expressing	Haglr	0.023
9.719e-15	0.866247	0.049	0.026	2.06752e-10	ECM expressing	Gm47547	0.023
2.16008e-13	0.778351	0.049	0.026	4.59513e-09	ECM expressing	Rassf2	0.023
1.09123e-44	2.44203	0.028	0.005	2.32138e-40	ECM expressing	Prkcb	0.023
5.75326e-35	2.05585	0.031	0.008	1.22389e-30	ECM expressing	4933424G05Rik	0.023
6.55009e-33	1.96466	0.031	0.008	1.3934e-28	ECM expressing	Kbtbd8	0.023
4.0361e-29	1.83099	0.032	0.009	8.586e-25	ECM expressing	Nox1	0.023
4.4222e-29	1.6966	0.032	0.009	9.40734e-25	ECM expressing	Map7d2	0.023
1.72999e-26	1.65247	0.033	0.01	3.68021e-22	ECM expressing	Phf21b	0.023
7.06751e-20	1.21204	0.04	0.017	1.50347e-15	ECM expressing	Plekhb2	0.023
1.86233e-19	1.2233	0.038	0.015	3.96173e-15	ECM expressing	Gm31243	0.023
3.85097e-16	1.03822	0.045	0.022	8.19216e-12	ECM expressing	Bdh1	0.023
8.88969e-16	0.974232	0.046	0.023	1.8911e-11	ECM expressing	Tbc1d9	0.023
1.51992e-15	0.910766	0.046	0.023	3.23332e-11	ECM expressing	Tnfrsf19	0.023
1.81294e-15	0.961683	0.046	0.023	3.85667e-11	ECM expressing	Rai2	0.023
7.22165e-15	0.962927	0.045	0.022	1.53626e-10	ECM expressing	3110001I22Rik	0.023
2.00951e-13	0.889757	0.048	0.025	4.27483e-09	ECM expressing	Bend7	0.023
4.11475e-13	0.759145	0.053	0.03	8.75331e-09	ECM expressing	Slc4a8	0.023
4.84371e-13	0.778953	0.054	0.031	1.0304e-08	ECM expressing	Klhl21	0.023
2.4884e-12	0.794536	0.055	0.032	5.29356e-08	ECM expressing	Gm10320	0.023
3.33756e-12	0.748652	0.055	0.032	7.09999e-08	ECM expressing	Gm9828	0.023
4.63901e-12	0.726229	0.055	0.032	9.86858e-08	ECM expressing	A930033H14Rik	0.023
4.92134e-12	0.739248	0.053	0.03	1.04692e-07	ECM expressing	Aff1	0.023
6.53896e-12	0.708688	0.055	0.032	1.39103e-07	ECM expressing	Eno2	0.023
1.30833e-11	0.689361	0.058	0.035	2.78322e-07	ECM expressing	C2cd2l	0.023
1.57276e-11	0.704384	0.057	0.034	3.34572e-07	ECM expressing	Gm3604	0.023
1.92975e-11	0.714755	0.059	0.036	4.10516e-07	ECM expressing	6330562C20Rik	0.023
3.00703e-11	0.687486	0.058	0.035	6.39687e-07	ECM expressing	Zbtb3	0.023
3.55491e-11	0.691948	0.057	0.034	7.56235e-07	ECM expressing	Grik4	0.023
4.5073e-11	0.648835	0.06	0.037	9.58838e-07	ECM expressing	Spsb4	0.023
2.1561e-10	0.663088	0.061	0.038	4.58667e-06	ECM expressing	4833408A19Rik	0.023
2.44596e-10	0.651778	0.062	0.039	5.20329e-06	ECM expressing	Orai2	0.023
4.37439e-10	0.570956	0.064	0.041	9.30564e-06	ECM expressing	Msh5	0.023
7.76486e-10	0.595409	0.064	0.041	1.65182e-05	ECM expressing	Epg5	0.023
9.39671e-10	0.599868	0.064	0.041	1.99896e-05	ECM expressing	Mfsd12	0.023
2.25846e-08	0.458406	0.074	0.051	0.000480443	ECM expressing	Anks6	0.023
2.41246e-08	0.47731	0.074	0.051	0.000513202	ECM expressing	Taco1os	0.023
3.45761e-08	0.474018	0.074	0.051	0.000735537	ECM expressing	Gm38037	0.023
4.35442e-08	0.46035	0.076	0.053	0.000926316	ECM expressing	Cacnb1	0.023
4.94101e-08	0.44425	0.077	0.054	0.0010511	ECM expressing	Epop	0.023
7.31944e-08	0.415744	0.078	0.055	0.00155706	ECM expressing	Gm48933	0.023
9.26624e-08	0.397128	0.079	0.056	0.00197121	ECM expressing	4931414P19Rik	0.023
2.49917e-17	1.07749	0.044	0.021	5.31648e-13	ECM expressing	Cmtr2	0.023
3.61334e-12	0.76729	0.052	0.029	7.68666e-08	ECM expressing	Pih1d2	0.023
5.28018e-09	0.516007	0.071	0.048	0.000112325	ECM expressing	Zfp429	0.023
6.61788e-07	0.344242	0.087	0.064	0.0140782	ECM expressing	Pygm	0.023
8.75949e-07	0.337686	0.088	0.065	0.0186341	ECM expressing	Slc5a6	0.023
1.17144e-06	0.372545	0.091	0.068	0.0249201	ECM expressing	Gm16740	0.023
8.23701e-101	0.386123	0.956	0.933	1.75226e-96	ECM expressing	Pkdcc	0.023
3.32229e-61	0.25472	0.973	0.951	7.0675e-57	ECM expressing	Ndufv3	0.022
8.59158e-24	1.41859	0.035	0.013	1.82769e-19	ECM expressing	Mrap2	0.022
6.25177e-10	0.631872	0.058	0.036	1.32994e-05	ECM expressing	Ankrd42	0.022
4.63692e-09	0.569491	0.067	0.045	9.86412e-05	ECM expressing	Gm4285	0.022
1.33699e-08	0.524999	0.069	0.047	0.000284418	ECM expressing	Plpp6	0.022
2.23167e-08	0.519152	0.067	0.045	0.000474744	ECM expressing	Lin52	0.022
5.12437e-07	0.358482	0.082	0.06	0.0109011	ECM expressing	Snx29	0.022
2.17464e-06	0.356704	0.084	0.062	0.0462611	ECM expressing	Zfp870	0.022
7.65831e-26	1.63141	0.033	0.011	1.62915e-21	ECM expressing	Gm13625	0.022
3.81451e-17	1.00238	0.04	0.018	8.11461e-13	ECM expressing	Gm11266	0.022
9.94786e-14	0.853716	0.048	0.026	2.11621e-09	ECM expressing	Nanos1	0.022
3.40454e-13	0.876436	0.049	0.027	7.24248e-09	ECM expressing	Slc29a2	0.022
7.54823e-13	0.801148	0.049	0.027	1.60574e-08	ECM expressing	Neat1	0.022
1.7852e-12	0.832728	0.049	0.027	3.79765e-08	ECM expressing	Zfp558	0.022
1.89383e-12	0.808206	0.049	0.027	4.02875e-08	ECM expressing	Gm13830	0.022
7.19283e-43	2.58392	0.026	0.004	1.53013e-38	ECM expressing	4930471E19Rik	0.022
1.33689e-37	2.25265	0.028	0.006	2.84396e-33	ECM expressing	Gm12999	0.022
7.49704e-30	1.85537	0.031	0.009	1.59484e-25	ECM expressing	Frmpd3	0.022
1.00543e-25	1.65734	0.032	0.01	2.13885e-21	ECM expressing	Hmgcll1	0.022
1.12051e-24	1.59103	0.032	0.01	2.38365e-20	ECM expressing	Gm14424	0.022
1.16617e-19	0.692547	0.036	0.014	2.48079e-15	ECM expressing	Sst	0.022
3.18709e-19	1.30112	0.037	0.015	6.7799e-15	ECM expressing	Derl3	0.022
7.15143e-19	1.19571	0.039	0.017	1.52132e-14	ECM expressing	4933406P04Rik	0.022
8.73826e-18	1.12065	0.039	0.017	1.85889e-13	ECM expressing	Sgcz	0.022
3.0169e-17	1.12482	0.038	0.016	6.41785e-13	ECM expressing	Dagla	0.022
6.16694e-15	0.911664	0.044	0.022	1.31189e-10	ECM expressing	Procr	0.022
6.28361e-14	0.91553	0.045	0.023	1.33671e-09	ECM expressing	Vps25	0.022
6.73312e-14	0.813824	0.045	0.023	1.43234e-09	ECM expressing	Wnt6	0.022
3.67482e-13	0.850071	0.047	0.025	7.81745e-09	ECM expressing	Doc2g	0.022
5.086e-11	0.708718	0.056	0.034	1.08194e-06	ECM expressing	Zscan20	0.022
9.02867e-11	0.684913	0.056	0.034	1.92067e-06	ECM expressing	0610009E02Rik	0.022
1.12273e-10	0.668806	0.055	0.033	2.38839e-06	ECM expressing	Lmtk3	0.022
6.84338e-10	0.600034	0.06	0.038	1.45579e-05	ECM expressing	Zfp874b	0.022
7.69835e-10	0.579877	0.057	0.035	1.63767e-05	ECM expressing	Tbc1d25	0.022
7.98773e-10	0.617013	0.063	0.041	1.69923e-05	ECM expressing	Nkrf	0.022
1.15711e-09	0.598883	0.06	0.038	2.46152e-05	ECM expressing	Gm43813	0.022
1.19522e-09	0.656157	0.061	0.039	2.5426e-05	ECM expressing	Acvr1b	0.022
2.91902e-09	0.56366	0.064	0.042	6.20963e-05	ECM expressing	Zfp658	0.022
7.02278e-09	0.49429	0.063	0.041	0.000149396	ECM expressing	Smim24	0.022
8.55213e-09	0.523879	0.063	0.041	0.000181929	ECM expressing	Phtf1os	0.022
5.77598e-08	0.459201	0.073	0.051	0.00122872	ECM expressing	Peg13	0.022
1.09539e-07	0.454592	0.075	0.053	0.00233022	ECM expressing	Gspt2	0.022
1.36416e-07	0.421577	0.078	0.056	0.00290197	ECM expressing	4930513N10Rik	0.022
1.46616e-07	0.437863	0.073	0.051	0.00311896	ECM expressing	Usp27x	0.022
2.24683e-07	0.396278	0.074	0.052	0.00477967	ECM expressing	E430018J23Rik	0.022
2.64471e-07	0.313205	0.076	0.054	0.00562608	ECM expressing	Sbsn	0.022
2.8543e-07	0.428124	0.075	0.053	0.00607194	ECM expressing	Acbd4	0.022
3.40434e-07	0.383007	0.079	0.057	0.00724205	ECM expressing	Mmrn2	0.022
2.29999e-12	0.677854	0.051	0.029	4.89276e-08	ECM expressing	Cnksr2	0.022
4.12515e-08	0.502977	0.071	0.049	0.000877542	ECM expressing	Ccdc157	0.022
4.327e-08	0.46524	0.071	0.049	0.000920482	ECM expressing	Bicral	0.022
6.76447e-08	0.481888	0.071	0.049	0.00143901	ECM expressing	Ubox5	0.022
6.85243e-07	0.411899	0.089	0.067	0.0145772	ECM expressing	Flcn	0.022
8.56957e-07	0.364138	0.086	0.064	0.01823	ECM expressing	Taf9b	0.022
1.30618e-06	0.362556	0.089	0.067	0.0277863	ECM expressing	Cetn4	0.022
3.43941e-154	0.437367	0.97	0.949	7.31665e-150	ECM expressing	Tpm3	0.021
1.17189e-57	0.395087	0.875	0.854	2.49297e-53	ECM expressing	Alcam	0.021
6.99021e-20	1.29147	0.035	0.014	1.48703e-15	ECM expressing	Cend1	0.021
9.16613e-10	0.609893	0.058	0.037	1.94991e-05	ECM expressing	Gm16499.1	0.021
4.27493e-08	0.493179	0.064	0.043	0.000909407	ECM expressing	5330438D12Rik	0.021
5.134e-08	0.528374	0.069	0.048	0.00109216	ECM expressing	Scly	0.021
6.05598e-08	0.507202	0.067	0.046	0.00128829	ECM expressing	Tepsin	0.021
6.30759e-08	0.466603	0.068	0.047	0.00134181	ECM expressing	Ticam1	0.021
6.47059e-08	0.444571	0.067	0.046	0.00137649	ECM expressing	Il1rapl1	0.021
7.7182e-08	0.544015	0.068	0.047	0.00164189	ECM expressing	Gpatch3	0.021
1.15326e-07	0.477029	0.068	0.047	0.00245333	ECM expressing	Pigo	0.021
1.73524e-07	0.424228	0.069	0.048	0.00369138	ECM expressing	Hist2h4	0.021
2.01147e-06	0.358796	0.083	0.062	0.04279	ECM expressing	Zfp758	0.021
2.04416e-06	0.373135	0.081	0.06	0.0434855	ECM expressing	Ubiad1	0.021
1.47564e-28	1.90519	0.029	0.008	3.13913e-24	ECM expressing	Gm15498	0.021
3.88135e-28	1.741	0.029	0.008	8.25679e-24	ECM expressing	Cdh9	0.021
9.06419e-20	1.44348	0.033	0.012	1.92823e-15	ECM expressing	Gm5820	0.021
8.50476e-17	1.09024	0.04	0.019	1.80922e-12	ECM expressing	Rhbdl1	0.021
2.33299e-15	0.714504	0.04	0.019	4.96297e-11	ECM expressing	Fut9	0.021
2.64965e-15	0.878735	0.039	0.018	5.6366e-11	ECM expressing	Celsr2	0.021
2.92714e-15	1.07434	0.04	0.019	6.22691e-11	ECM expressing	Gm45235	0.021
1.55088e-13	0.86439	0.042	0.021	3.29918e-09	ECM expressing	Grm3	0.021
5.89635e-12	0.804403	0.048	0.027	1.25433e-07	ECM expressing	Ero1lb	0.021
7.67689e-12	0.813041	0.048	0.027	1.6331e-07	ECM expressing	Zfp619	0.021
1.49973e-11	0.747807	0.049	0.028	3.19038e-07	ECM expressing	Ccdc120	0.021
3.66388e-11	0.748946	0.048	0.027	7.79418e-07	ECM expressing	Tmem79	0.021
1.43182e-10	0.686815	0.05	0.029	3.04591e-06	ECM expressing	Trim65	0.021
3.22645e-26	1.76695	0.03	0.009	6.86362e-22	ECM expressing	Cnr1	0.021
7.98601e-18	1.00682	0.036	0.015	1.69886e-13	ECM expressing	Slc1a2	0.021
1.00209e-15	1.10944	0.038	0.017	2.13175e-11	ECM expressing	Nphp4	0.021
5.37808e-14	0.957356	0.043	0.022	1.14408e-09	ECM expressing	D430040D24Rik	0.021
7.84619e-13	0.906448	0.044	0.023	1.66912e-08	ECM expressing	Naif1	0.021
7.9816e-13	0.857314	0.046	0.025	1.69792e-08	ECM expressing	Lck	0.021
3.25673e-12	0.836571	0.045	0.024	6.92804e-08	ECM expressing	Tex2	0.021
6.55017e-11	0.733616	0.051	0.03	1.39342e-06	ECM expressing	C330011M18Rik	0.021
7.08255e-11	0.704132	0.052	0.031	1.50667e-06	ECM expressing	Zfp59	0.021
1.37899e-10	0.690719	0.053	0.032	2.93353e-06	ECM expressing	Gm31105	0.021
1.4293e-10	0.694885	0.051	0.03	3.04055e-06	ECM expressing	Dcaf12l2	0.021
2.08509e-10	0.719747	0.054	0.033	4.43561e-06	ECM expressing	Zfp11	0.021
2.52003e-10	0.6379	0.052	0.031	5.36085e-06	ECM expressing	Jph4	0.021
2.79818e-10	0.737334	0.052	0.031	5.95256e-06	ECM expressing	9030025P20Rik	0.021
4.4059e-10	0.643225	0.056	0.035	9.37267e-06	ECM expressing	Myo16	0.021
9.70264e-10	0.659624	0.056	0.035	2.06404e-05	ECM expressing	Fam72a	0.021
1.06555e-09	0.642183	0.054	0.033	2.26675e-05	ECM expressing	1700001G11Rik	0.021
1.51974e-09	0.5895	0.056	0.035	3.23293e-05	ECM expressing	Zfp94	0.021
1.84814e-09	0.624664	0.055	0.034	3.93154e-05	ECM expressing	Gm48768	0.021
2.02441e-09	0.622365	0.056	0.035	4.30653e-05	ECM expressing	Ficd	0.021
3.06714e-09	0.586852	0.056	0.035	6.52472e-05	ECM expressing	Whrn	0.021
6.67781e-09	0.572814	0.059	0.038	0.000142057	ECM expressing	Sema4a	0.021
7.04516e-09	0.556934	0.06	0.039	0.000149872	ECM expressing	Plekhm3	0.021
8.181e-09	0.547487	0.063	0.042	0.000174034	ECM expressing	Fam151b	0.021
1.4454e-08	0.539305	0.061	0.04	0.00030748	ECM expressing	1700001O22Rik	0.021
2.05464e-08	0.529785	0.063	0.042	0.000437084	ECM expressing	Zfp85	0.021
6.63999e-07	0.390683	0.077	0.056	0.0141253	ECM expressing	Nacc2	0.021
8.66473e-07	0.390842	0.079	0.058	0.0184325	ECM expressing	Tmem265	0.021
1.23385e-06	0.373799	0.078	0.057	0.0262476	ECM expressing	Slc2a3	0.021
1.89772e-06	0.384271	0.079	0.058	0.0403702	ECM expressing	1700113A16Rik	0.021
8.59999e-08	0.449457	0.071	0.05	0.00182947	ECM expressing	Gm49741	0.021
1.81282e-07	0.476185	0.071	0.05	0.0038564	ECM expressing	Zfp995	0.021
9.99176e-23	1.62784	0.029	0.009	2.12555e-18	ECM expressing	Gm11770	0.02
2.42324e-13	0.955538	0.042	0.022	5.15496e-09	ECM expressing	Rpusd2	0.02
2.11766e-12	0.723686	0.042	0.022	4.5049e-08	ECM expressing	Gm19656	0.02
3.39787e-09	0.5895	0.056	0.036	7.22829e-05	ECM expressing	Zfp14	0.02
1.46156e-08	0.605227	0.056	0.036	0.000310917	ECM expressing	Zfp273	0.02
7.21999e-08	0.398606	0.064	0.044	0.00153591	ECM expressing	Bcl11b	0.02
1.26146e-07	0.446752	0.063	0.043	0.0026835	ECM expressing	E130102H24Rik	0.02
1.35084e-07	0.459844	0.067	0.047	0.00287363	ECM expressing	Gm9776	0.02
3.82438e-07	0.439932	0.068	0.048	0.00813561	ECM expressing	Ttc38	0.02
6.06169e-07	0.483369	0.069	0.049	0.012895	ECM expressing	B130055M24Rik	0.02
6.11313e-07	0.371414	0.069	0.049	0.0130045	ECM expressing	Tmem8b	0.02
7.00323e-07	0.420499	0.067	0.047	0.014898	ECM expressing	Acrbp	0.02
8.82091e-07	0.41843	0.07	0.05	0.0187647	ECM expressing	Gm3364	0.02
1.98765e-06	0.349143	0.079	0.059	0.0422833	ECM expressing	Gm43696	0.02
6.3608e-49	3.1109	0.023	0.003	1.35313e-44	ECM expressing	Grip1os3	0.02
6.21492e-30	1.93896	0.027	0.007	1.3221e-25	ECM expressing	Gm16054	0.02
1.47428e-29	2.03223	0.027	0.007	3.13625e-25	ECM expressing	Cntnap2	0.02
1.30924e-28	1.86983	0.028	0.008	2.78516e-24	ECM expressing	Neurl3	0.02
2.61468e-27	1.99741	0.027	0.007	5.56222e-23	ECM expressing	Ube4bos1	0.02
3.88879e-26	1.74604	0.027	0.007	8.27261e-22	ECM expressing	C330021F23Rik	0.02
2.34826e-21	1.48579	0.031	0.011	4.99544e-17	ECM expressing	Gm15902	0.02
1.08321e-20	1.45545	0.031	0.011	2.3043e-16	ECM expressing	Zfp991	0.02
6.21237e-19	1.41177	0.032	0.012	1.32156e-14	ECM expressing	1700102H20Rik	0.02
2.68849e-15	1.10061	0.038	0.018	5.71923e-11	ECM expressing	Gm29340	0.02
7.2978e-15	0.956737	0.04	0.02	1.55246e-10	ECM expressing	Slc43a2	0.02
1.39643e-13	1.12461	0.04	0.02	2.97063e-09	ECM expressing	Ccl2	0.02
1.92576e-13	0.909498	0.041	0.021	4.09666e-09	ECM expressing	Nudt12	0.02
2.96e-13	0.925824	0.04	0.02	6.29681e-09	ECM expressing	Slc16a4	0.02
5.49614e-11	0.760049	0.048	0.028	1.16919e-06	ECM expressing	Eme2	0.02
5.82193e-11	0.779267	0.046	0.026	1.2385e-06	ECM expressing	F8	0.02
7.34819e-11	0.716564	0.049	0.029	1.56318e-06	ECM expressing	Slc36a1	0.02
1.2513e-10	0.792087	0.048	0.028	2.6619e-06	ECM expressing	Lrrc75aos2	0.02
1.79741e-10	0.738395	0.047	0.027	3.82364e-06	ECM expressing	2410018L13Rik	0.02
2.18668e-10	0.683178	0.047	0.027	4.65173e-06	ECM expressing	Dock5	0.02
2.15625e-50	3.16594	0.022	0.002	4.58698e-46	ECM expressing	Gm38414	0.02
3.06143e-33	2.26839	0.026	0.006	6.51257e-29	ECM expressing	8030451O07Rik	0.02
8.38444e-31	2.13715	0.026	0.006	1.78362e-26	ECM expressing	Adtrp	0.02
1.15662e-28	1.98732	0.026	0.006	2.46048e-24	ECM expressing	Gm26756	0.02
5.64646e-22	1.5499	0.03	0.01	1.20117e-17	ECM expressing	Tmem179	0.02
7.29534e-16	1.17138	0.036	0.016	1.55194e-11	ECM expressing	Itpka	0.02
1.18159e-12	0.890223	0.045	0.025	2.5136e-08	ECM expressing	Gm14091	0.02
4.08816e-12	0.849585	0.043	0.023	8.69673e-08	ECM expressing	Gm47438	0.02
9.18205e-12	0.87843	0.044	0.024	1.9533e-07	ECM expressing	Nfkbie	0.02
1.07529e-11	0.864261	0.044	0.024	2.28745e-07	ECM expressing	Gm49785	0.02
1.82458e-11	0.780511	0.045	0.025	3.88144e-07	ECM expressing	Txlnb	0.02
2.00256e-11	0.835095	0.044	0.024	4.26005e-07	ECM expressing	Ephx1	0.02
2.67687e-11	0.871233	0.044	0.024	5.6945e-07	ECM expressing	Kdm8	0.02
1.46879e-09	0.660341	0.052	0.032	3.12455e-05	ECM expressing	BC024063	0.02
2.69128e-09	0.655962	0.054	0.034	5.72515e-05	ECM expressing	Slc25a42	0.02
2.94291e-09	0.673235	0.051	0.031	6.26046e-05	ECM expressing	Zfp947	0.02
3.00101e-09	0.67071	0.051	0.031	6.38405e-05	ECM expressing	Nudt6	0.02
5.15552e-09	0.593417	0.059	0.039	0.000109673	ECM expressing	Flvcr1	0.02
5.42478e-09	0.585952	0.055	0.035	0.000115401	ECM expressing	Bbof1	0.02
2.48058e-08	0.528126	0.059	0.039	0.000527694	ECM expressing	9330104G04Rik	0.02
3.07686e-08	0.567575	0.06	0.04	0.00065454	ECM expressing	Pcdhgb7	0.02
6.76238e-08	0.530084	0.062	0.042	0.00143856	ECM expressing	Stamos	0.02
7.23376e-08	0.547312	0.061	0.041	0.00153884	ECM expressing	Pidd1	0.02
1.14253e-07	0.515688	0.06	0.04	0.00243049	ECM expressing	9130604C24Rik	0.02
1.53998e-07	0.43488	0.062	0.042	0.003276	ECM expressing	Adarb1	0.02
1.35771e-06	0.389721	0.076	0.056	0.0288825	ECM expressing	Dcp1b	0.02
1.61441e-06	0.371541	0.075	0.055	0.0343434	ECM expressing	5430403G16Rik	0.02
1.64154e-06	0.423179	0.074	0.054	0.0349205	ECM expressing	Osbpl3	0.02
2.67626e-47	3.21085	0.021	0.002	5.6932e-43	ECM expressing	Trpm6	0.019
2.63288e-26	1.87264	0.025	0.006	5.60092e-22	ECM expressing	Slco4a1	0.019
2.62678e-20	1.45194	0.029	0.01	5.58796e-16	ECM expressing	Syngr1	0.019
6.30925e-20	1.43786	0.029	0.01	1.34217e-15	ECM expressing	Pde6a	0.019
8.09893e-20	1.47678	0.029	0.01	1.72289e-15	ECM expressing	Calr3	0.019
2.6401e-18	1.24808	0.032	0.013	5.61629e-14	ECM expressing	Plau	0.019
2.83345e-16	1.26681	0.033	0.014	6.02761e-12	ECM expressing	Esr1	0.019
2.70928e-15	1.17687	0.033	0.014	5.76344e-11	ECM expressing	Ptp4a1.1	0.019
4.38041e-15	1.09325	0.034	0.015	9.31845e-11	ECM expressing	Spink10	0.019
3.11712e-14	1.08636	0.035	0.016	6.63104e-10	ECM expressing	Gm26682	0.019
7.27727e-12	0.893231	0.041	0.022	1.54809e-07	ECM expressing	Reep6	0.019
8.28362e-12	0.893818	0.042	0.023	1.76217e-07	ECM expressing	Gm50340	0.019
1.30894e-11	0.7811	0.041	0.022	2.7845e-07	ECM expressing	Mgarp	0.019
1.36951e-11	0.85181	0.041	0.022	2.91337e-07	ECM expressing	Caly	0.019
8.68094e-11	0.797851	0.042	0.023	1.8467e-06	ECM expressing	AY074887	0.019
3.24558e-09	0.68142	0.049	0.03	6.90433e-05	ECM expressing	A230072C01Rik	0.019
1.75366e-08	0.613401	0.055	0.036	0.000373056	ECM expressing	Gm10561	0.019
4.48374e-08	0.543012	0.056	0.037	0.000953825	ECM expressing	Acp5	0.019
6.15749e-08	0.587703	0.058	0.039	0.00130988	ECM expressing	Gm14325	0.019
6.32865e-08	0.498403	0.058	0.039	0.00134629	ECM expressing	Rab39b	0.019
1.08203e-07	0.4896	0.056	0.037	0.00230181	ECM expressing	Tnnt3	0.019
1.18914e-07	0.565038	0.056	0.037	0.00252966	ECM expressing	6330408M09Rik	0.019
2.73787e-07	0.482471	0.063	0.044	0.00582427	ECM expressing	C230035I16Rik	0.019
8.20361e-07	0.424368	0.065	0.046	0.0174515	ECM expressing	Ddb2	0.019
1.50796e-06	0.41189	0.066	0.047	0.0320788	ECM expressing	Mtmr10	0.019
1.64881e-06	0.411268	0.065	0.046	0.0350752	ECM expressing	Gm10399	0.019
1.73936e-30	2.14091	0.024	0.005	3.70014e-26	ECM expressing	Dleu7	0.019
1.16915e-23	1.78897	0.027	0.008	2.48713e-19	ECM expressing	Nap1l2	0.019
2.06097e-22	1.68462	0.027	0.008	4.38431e-18	ECM expressing	Gm33474	0.019
1.73898e-20	1.48063	0.03	0.011	3.69933e-16	ECM expressing	Mcoln3	0.019
1.93569e-20	1.4614	0.03	0.011	4.11779e-16	ECM expressing	Gm16867	0.019
5.72077e-19	1.4011	0.031	0.012	1.21698e-14	ECM expressing	Ogdhl	0.019
6.03967e-18	1.33878	0.031	0.012	1.28482e-13	ECM expressing	Serpinc1	0.019
3.04341e-14	1.02928	0.037	0.018	6.47424e-10	ECM expressing	H2-Q4	0.019
2.51106e-13	0.985665	0.037	0.018	5.34179e-09	ECM expressing	Slc19a2	0.019
4.86073e-13	0.944251	0.037	0.018	1.03402e-08	ECM expressing	Fam241b	0.019
7.43957e-13	0.967584	0.038	0.019	1.58262e-08	ECM expressing	Dhrs13os	0.019
1.17629e-12	0.917856	0.04	0.021	2.50232e-08	ECM expressing	Ralgps1	0.019
5.06938e-12	0.811307	0.04	0.021	1.07841e-07	ECM expressing	Gm26911	0.019
1.88951e-10	0.750398	0.045	0.026	4.01956e-06	ECM expressing	Nupr1l	0.019
3.76807e-10	0.727572	0.047	0.028	8.01582e-06	ECM expressing	Cdc42bpg	0.019
5.09729e-10	0.672218	0.048	0.029	1.08435e-05	ECM expressing	Ddc	0.019
1.17572e-09	0.657948	0.046	0.027	2.50111e-05	ECM expressing	Mtcl1	0.019
2.73569e-09	0.671136	0.048	0.029	5.81964e-05	ECM expressing	Dbil5	0.019
3.91439e-09	0.683427	0.047	0.028	8.32708e-05	ECM expressing	1700088E04Rik	0.019
9.02157e-09	0.663668	0.048	0.029	0.000191916	ECM expressing	Ribc1	0.019
1.57786e-14	1.093	0.036	0.017	3.35659e-10	ECM expressing	2410004I01Rik	0.019
8.32457e-14	1.08019	0.036	0.017	1.77089e-09	ECM expressing	Cacnb4	0.019
1.76739e-11	0.854068	0.043	0.024	3.75976e-07	ECM expressing	Zfp69	0.019
4.78013e-11	0.753559	0.044	0.025	1.01688e-06	ECM expressing	Styk1	0.019
4.96189e-11	0.795047	0.043	0.024	1.05554e-06	ECM expressing	Echdc3	0.019
5.06187e-11	0.724433	0.044	0.025	1.07681e-06	ECM expressing	Cxadr	0.019
3.39865e-10	0.787975	0.044	0.025	7.22994e-06	ECM expressing	Gm9803	0.019
6.54442e-10	0.755129	0.044	0.025	1.39219e-05	ECM expressing	Gm17477	0.019
1.11037e-08	0.596328	0.053	0.034	0.000236208	ECM expressing	Yjefn3	0.019
1.16036e-08	0.596328	0.054	0.035	0.000246842	ECM expressing	Meak7	0.019
3.15229e-08	0.619759	0.051	0.032	0.000670587	ECM expressing	Zfp526	0.019
4.25346e-08	0.645686	0.052	0.033	0.000904838	ECM expressing	Fam120c	0.019
1.98974e-07	0.460272	0.061	0.042	0.00423278	ECM expressing	Atl1	0.019
2.52287e-07	0.529234	0.059	0.04	0.00536689	ECM expressing	Mkrn3	0.019
2.84023e-07	0.43306	0.059	0.04	0.00604203	ECM expressing	Unc93b1	0.019
7.05943e-07	0.477149	0.061	0.042	0.0150175	ECM expressing	Zfp128	0.019
5.83173e-58	0.252063	0.953	0.934	1.24058e-53	ECM expressing	Knop1	0.019
1.23228e-78	0.264344	0.98	0.962	2.62142e-74	ECM expressing	Taf10	0.018
1.27134e-47	3.4614	0.02	0.002	2.70451e-43	ECM expressing	Scn5a	0.018
2.52476e-42	2.97294	0.021	0.003	5.37093e-38	ECM expressing	Gm45352	0.018
2.06796e-38	2.68379	0.021	0.003	4.39916e-34	ECM expressing	St8sia6	0.018
6.19361e-23	1.77546	0.025	0.007	1.31757e-18	ECM expressing	Gm17300	0.018
6.94287e-20	1.52828	0.028	0.01	1.47696e-15	ECM expressing	A230056P14Rik	0.018
5.24236e-19	1.50363	0.028	0.01	1.11521e-14	ECM expressing	Dok6	0.018
5.26004e-19	1.53309	0.027	0.009	1.11897e-14	ECM expressing	Tmem132e	0.018
2.30464e-18	1.328	0.028	0.01	4.90265e-14	ECM expressing	Nap1l5	0.018
2.92979e-18	1.45987	0.029	0.011	6.23254e-14	ECM expressing	Gpr12	0.018
8.13904e-18	1.37601	0.029	0.011	1.73142e-13	ECM expressing	Hlf	0.018
1.65351e-17	1.3221	0.029	0.011	3.51751e-13	ECM expressing	Lama5	0.018
1.18078e-16	1.31795	0.029	0.011	2.51186e-12	ECM expressing	Gm16552	0.018
4.16953e-16	1.31747	0.029	0.011	8.86983e-12	ECM expressing	Masp2	0.018
1.148e-13	1.08469	0.035	0.017	2.44213e-09	ECM expressing	Gbp9	0.018
1.75483e-13	1.10927	0.033	0.015	3.73305e-09	ECM expressing	Gm6556	0.018
4.01181e-12	0.909603	0.034	0.016	8.53432e-08	ECM expressing	Bcl6	0.018
4.17006e-12	0.971536	0.035	0.017	8.87096e-08	ECM expressing	Hook1	0.018
3.26348e-11	0.876436	0.04	0.022	6.9424e-07	ECM expressing	F730043M19Rik	0.018
2.47064e-10	0.785462	0.041	0.023	5.25578e-06	ECM expressing	Lrp8	0.018
8.633e-10	0.786434	0.042	0.024	1.8365e-05	ECM expressing	Greb1l	0.018
1.0485e-09	0.721618	0.042	0.024	2.23048e-05	ECM expressing	Gm15545	0.018
1.10907e-09	0.776015	0.042	0.024	2.35933e-05	ECM expressing	Stk36	0.018
3.73617e-09	0.748158	0.042	0.024	7.94794e-05	ECM expressing	Spag4	0.018
8.33942e-09	0.655885	0.049	0.031	0.000177405	ECM expressing	Gm16861	0.018
1.79748e-08	0.619488	0.05	0.032	0.000382378	ECM expressing	Ccdc159	0.018
2.15626e-08	0.633833	0.05	0.032	0.000458702	ECM expressing	Parp16	0.018
4.56006e-08	0.554508	0.05	0.032	0.000970061	ECM expressing	AI838599	0.018
6.50074e-08	0.482017	0.048	0.03	0.0013829	ECM expressing	Gm45338	0.018
1.52044e-07	0.575824	0.056	0.038	0.00323443	ECM expressing	Map3k14	0.018
2.33315e-07	0.558521	0.054	0.036	0.00496332	ECM expressing	Efr3b	0.018
2.72938e-07	0.522799	0.056	0.038	0.00580621	ECM expressing	Engase	0.018
3.65391e-07	0.51443	0.055	0.037	0.00777297	ECM expressing	Pyroxd2	0.018
3.73227e-07	0.538995	0.056	0.038	0.00793966	ECM expressing	Zfp202	0.018
4.18502e-07	0.531424	0.056	0.038	0.00890279	ECM expressing	3110070M22Rik	0.018
4.20561e-07	0.485077	0.054	0.036	0.0089466	ECM expressing	Mamstr	0.018
6.10061e-07	0.471179	0.058	0.04	0.0129778	ECM expressing	Slc26a11	0.018
1.02837e-06	0.489552	0.058	0.04	0.0218766	ECM expressing	Zc3h11a	0.018
2.05043e-06	0.526577	0.061	0.043	0.0436189	ECM expressing	Gm28578	0.018
8.16223e-13	1.00243	0.036	0.018	1.73635e-08	ECM expressing	Gm20109	0.018
1.0413e-11	0.957895	0.037	0.019	2.21515e-07	ECM expressing	Gm34552	0.018
1.89644e-11	0.90914	0.037	0.019	4.03431e-07	ECM expressing	Gm34961	0.018
2.48849e-11	0.850901	0.038	0.02	5.29376e-07	ECM expressing	Gpt	0.018
3.0428e-09	0.667441	0.044	0.026	6.47295e-05	ECM expressing	Gm26910	0.018
4.93062e-09	0.692679	0.044	0.026	0.000104889	ECM expressing	Gm47163	0.018
9.35983e-09	0.672191	0.047	0.029	0.000199112	ECM expressing	Fyb	0.018
1.57394e-08	0.555305	0.047	0.029	0.000334825	ECM expressing	Astn2	0.018
1.90534e-08	0.648585	0.046	0.028	0.000405324	ECM expressing	Ccdc57	0.018
2.02984e-08	0.613401	0.045	0.027	0.000431808	ECM expressing	Gm6598	0.018
8.68135e-10	0.764226	0.043	0.025	1.84678e-05	ECM expressing	1500002C15Rik	0.018
8.94832e-08	0.582356	0.051	0.033	0.00190358	ECM expressing	6430548M08Rik	0.018
1.3302e-07	0.657529	0.052	0.034	0.00282974	ECM expressing	Gm14636	0.018
1.713e-07	0.553776	0.051	0.033	0.00364407	ECM expressing	Ap5z1	0.018
1.07194e-06	0.464706	0.059	0.041	0.0228035	ECM expressing	Sema4b	0.018
1.25799e-06	0.443476	0.06	0.042	0.0267612	ECM expressing	Tdrd7	0.018
4.24641e-164	0.363746	0.988	0.971	9.03339e-160	ECM expressing	Sox4	0.017
4.2358e-105	0.307856	0.984	0.967	9.01082e-101	ECM expressing	Eloc	0.017
1.76824e-11	0.905056	0.035	0.018	3.76157e-07	ECM expressing	Cgref1	0.017
2.66131e-34	2.5996	0.02	0.003	5.66141e-30	ECM expressing	Gm38604	0.017
1.19698e-33	2.66231	0.02	0.003	2.54634e-29	ECM expressing	Gm32067	0.017
3.07613e-32	2.59103	0.02	0.003	6.54384e-28	ECM expressing	Htr2a	0.017
1.25951e-23	1.7919	0.023	0.006	2.67935e-19	ECM expressing	Gal3st3	0.017
6.25134e-23	1.83483	0.024	0.007	1.32985e-18	ECM expressing	Gm43507	0.017
4.82685e-21	1.78211	0.024	0.007	1.02682e-16	ECM expressing	Cxcr4	0.017
1.04685e-20	1.72549	0.024	0.007	2.22697e-16	ECM expressing	Tafa4	0.017
2.66959e-20	1.70156	0.024	0.007	5.67901e-16	ECM expressing	Prrg4	0.017
1.28255e-18	1.60096	0.025	0.008	2.72836e-14	ECM expressing	Tmem255a	0.017
1.38429e-18	1.47856	0.027	0.01	2.94479e-14	ECM expressing	Ccdc152	0.017
2.7201e-18	1.50674	0.026	0.009	5.78646e-14	ECM expressing	Gm29237	0.017
7.07093e-17	1.40041	0.027	0.01	1.5042e-12	ECM expressing	Gm13778	0.017
4.66207e-15	1.24338	0.029	0.012	9.91762e-11	ECM expressing	Sgsm1	0.017
5.84955e-15	1.22629	0.03	0.013	1.24437e-10	ECM expressing	Slc29a4	0.017
3.48379e-14	1.12287	0.031	0.014	7.41106e-10	ECM expressing	Zbtb7b	0.017
7.66644e-14	1.0573	0.031	0.014	1.63088e-09	ECM expressing	Gm15860	0.017
1.04667e-13	1.21079	0.029	0.012	2.22659e-09	ECM expressing	Ptpn3	0.017
1.73851e-13	1.17163	0.032	0.015	3.69833e-09	ECM expressing	Gm16062	0.017
1.27387e-12	1.02844	0.032	0.015	2.70991e-08	ECM expressing	1700019L13Rik	0.017
1.33637e-12	1.01882	0.034	0.017	2.84286e-08	ECM expressing	Camk4	0.017
4.17631e-12	1.07697	0.032	0.015	8.88426e-08	ECM expressing	Ptpn6	0.017
1.06839e-11	1.0795	0.033	0.016	2.2728e-07	ECM expressing	Ush1c	0.017
1.49714e-11	0.937836	0.033	0.016	3.18486e-07	ECM expressing	Wdr66	0.017
4.10119e-11	0.748636	0.034	0.017	8.72446e-07	ECM expressing	Hs3st4	0.017
1.92126e-10	0.846688	0.04	0.023	4.08709e-06	ECM expressing	Zfp456	0.017
3.96008e-10	0.787373	0.039	0.022	8.42429e-06	ECM expressing	Adora2a	0.017
4.14699e-10	0.854317	0.04	0.023	8.82189e-06	ECM expressing	Lepr	0.017
2.96887e-09	0.738932	0.041	0.024	6.31569e-05	ECM expressing	AI429214	0.017
3.06946e-09	0.82707	0.039	0.022	6.52966e-05	ECM expressing	2310058D17Rik	0.017
3.62451e-09	0.721247	0.042	0.025	7.71042e-05	ECM expressing	Pnpla7	0.017
5.13072e-09	0.725876	0.041	0.024	0.000109146	ECM expressing	Apoc1	0.017
8.676e-09	0.765915	0.04	0.023	0.000184565	ECM expressing	Zfp968	0.017
1.56885e-08	0.679134	0.042	0.025	0.000333741	ECM expressing	Mcf2	0.017
6.50725e-08	0.574244	0.047	0.03	0.00138429	ECM expressing	Wwc1	0.017
6.96147e-08	0.588623	0.047	0.03	0.00148091	ECM expressing	Ppp1r36	0.017
8.21489e-08	0.583047	0.048	0.031	0.00174755	ECM expressing	Pcdhga11	0.017
8.95839e-08	0.47116	0.047	0.03	0.00190572	ECM expressing	Runx1	0.017
9.92502e-08	0.572856	0.047	0.03	0.00211135	ECM expressing	Zkscan16	0.017
1.77313e-07	0.603941	0.047	0.03	0.00377197	ECM expressing	Zfp300	0.017
6.70506e-07	0.484118	0.054	0.037	0.0142637	ECM expressing	Gm9958	0.017
7.07578e-07	0.505264	0.053	0.036	0.0150523	ECM expressing	Asap3	0.017
1.15362e-06	0.504322	0.055	0.038	0.024541	ECM expressing	Acss3	0.017
1.21206e-06	0.514155	0.053	0.036	0.0257842	ECM expressing	5830448L01Rik	0.017
1.36519e-06	0.467201	0.056	0.039	0.0290417	ECM expressing	Pafah2	0.017
1.44696e-06	0.514155	0.053	0.036	0.0307813	ECM expressing	4930522L14Rik	0.017
1.64913e-06	0.493517	0.056	0.039	0.035082	ECM expressing	Gm38394	0.017
2.03274e-06	0.485943	0.057	0.04	0.0432424	ECM expressing	Gm47469	0.017
2.05227e-06	0.502806	0.056	0.039	0.0436579	ECM expressing	9130008F23Rik	0.017
2.14109e-06	0.485993	0.056	0.039	0.0455474	ECM expressing	Tmem151a	0.017
2.16194e-06	0.512455	0.054	0.037	0.045991	ECM expressing	Otub2	0.017
3.13085e-54	4.29147	0.018	0.001	6.66026e-50	ECM expressing	Gm15397	0.017
1.13156e-28	2.25905	0.022	0.005	2.40716e-24	ECM expressing	Chrna5	0.017
4.94267e-28	2.18568	0.022	0.005	1.05145e-23	ECM expressing	Kcnip4	0.017
8.08941e-26	1.74164	0.022	0.005	1.72086e-21	ECM expressing	Htr2c	0.017
1.82045e-11	0.687496	0.036	0.019	3.87264e-07	ECM expressing	Moxd1	0.017
3.89267e-11	0.909839	0.036	0.019	8.28087e-07	ECM expressing	Gm42743	0.017
1.88504e-10	0.839149	0.036	0.019	4.01005e-06	ECM expressing	Pcdhga3	0.017
2.23973e-10	0.912186	0.036	0.019	4.76457e-06	ECM expressing	Gm33195	0.017
2.29691e-10	0.743462	0.037	0.02	4.88621e-06	ECM expressing	Bche	0.017
3.9378e-10	0.823086	0.037	0.02	8.37688e-06	ECM expressing	Ryr1	0.017
9.28801e-10	0.767052	0.037	0.02	1.97584e-05	ECM expressing	Dclk2	0.017
3.28595e-09	0.726102	0.043	0.026	6.99019e-05	ECM expressing	Gm20522	0.017
6.8609e-09	0.649927	0.045	0.028	0.000145952	ECM expressing	Herc3	0.017
7.02817e-09	0.778522	0.043	0.026	0.00014951	ECM expressing	Calhm5	0.017
1.2125e-08	0.677828	0.043	0.026	0.000257935	ECM expressing	Spag1	0.017
4.14672e-08	0.673533	0.044	0.027	0.000882132	ECM expressing	1700023H06Rik	0.017
4.96315e-08	0.641219	0.046	0.029	0.00105581	ECM expressing	Dnajb5	0.017
6.32695e-08	0.604306	0.044	0.027	0.00134593	ECM expressing	Gnaz	0.017
2.73496e-07	0.513866	0.051	0.034	0.00581809	ECM expressing	9430060I03Rik	0.017
4.9348e-07	0.334888	0.052	0.035	0.0104978	ECM expressing	Nell2	0.017
8.57784e-07	0.514781	0.051	0.034	0.0182476	ECM expressing	Wdr31	0.017
8.83966e-07	0.484118	0.052	0.035	0.0188046	ECM expressing	Slc16a7	0.017
1.54879e-06	0.508164	0.059	0.042	0.0329474	ECM expressing	A830082N09Rik	0.017
3.29193e-11	0.94355	0.034	0.018	7.00292e-07	ECM expressing	Galnt18	0.016
4.45808e-11	1.28537	0.034	0.018	9.48367e-07	ECM expressing	Hhip	0.016
1.45394e-10	0.913743	0.035	0.019	3.09297e-06	ECM expressing	Fam219a	0.016
1.79708e-10	0.963588	0.035	0.019	3.82292e-06	ECM expressing	Syde2	0.016
4.24255e-10	0.807488	0.035	0.019	9.02518e-06	ECM expressing	Ppargc1a	0.016
1.53463e-07	0.628508	0.042	0.026	0.00326463	ECM expressing	Gm10827	0.016
1.61758e-44	3.72443	0.017	0.001	3.44108e-40	ECM expressing	Sim2	0.016
1.86449e-39	3.27184	0.018	0.002	3.96634e-35	ECM expressing	Tpo	0.016
8.81022e-25	2.04636	0.021	0.005	1.8742e-20	ECM expressing	Gm49915	0.016
1.2806e-22	1.9766	0.021	0.005	2.72422e-18	ECM expressing	Gm36241	0.016
4.58041e-21	1.72854	0.022	0.006	9.7439e-17	ECM expressing	9330188P03Rik	0.016
1.42616e-19	1.6134	0.024	0.008	3.03386e-15	ECM expressing	Gm45406	0.016
2.40766e-18	1.61135	0.023	0.007	5.12181e-14	ECM expressing	Degs2	0.016
5.78596e-18	1.5214	0.024	0.008	1.23085e-13	ECM expressing	9330154J02Rik	0.016
5.28086e-17	1.48412	0.025	0.009	1.1234e-12	ECM expressing	Samd10	0.016
9.08199e-17	1.43045	0.025	0.009	1.93201e-12	ECM expressing	Fam131b	0.016
2.13019e-16	1.38647	0.026	0.01	4.53156e-12	ECM expressing	Agap2	0.016
1.04609e-12	1.0876	0.029	0.013	2.22536e-08	ECM expressing	Ccdc142os	0.016
1.15629e-12	1.01276	0.031	0.015	2.45977e-08	ECM expressing	Plaur	0.016
1.79765e-12	1.01276	0.031	0.015	3.82414e-08	ECM expressing	Itga3	0.016
6.31159e-12	0.914619	0.03	0.014	1.34266e-07	ECM expressing	Cdh10	0.016
2.76041e-11	0.832042	0.033	0.017	5.87221e-07	ECM expressing	Pcsk1n	0.016
4.41555e-11	0.940308	0.033	0.017	9.3932e-07	ECM expressing	Hist2h2be	0.016
5.62729e-11	1.00102	0.033	0.017	1.19709e-06	ECM expressing	Rnf208	0.016
5.89339e-11	0.977226	0.03	0.014	1.2537e-06	ECM expressing	Llgl2	0.016
1.48078e-10	0.937331	0.032	0.016	3.15007e-06	ECM expressing	Gm49085	0.016
4.09837e-10	0.930828	0.032	0.016	8.71846e-06	ECM expressing	Med12l	0.016
8.80067e-10	0.887083	0.033	0.017	1.87217e-05	ECM expressing	Ankrd63	0.016
4.53145e-09	0.748518	0.039	0.023	9.63975e-05	ECM expressing	Tprn	0.016
1.9498e-08	0.713706	0.039	0.023	0.000414782	ECM expressing	Unc13c	0.016
2.25925e-08	0.679203	0.04	0.024	0.00048061	ECM expressing	Zfp661	0.016
2.64533e-08	0.688363	0.04	0.024	0.000562741	ECM expressing	Fam169a	0.016
3.99803e-08	0.713024	0.038	0.022	0.000850501	ECM expressing	Ppp1r13l	0.016
4.55197e-08	0.687774	0.039	0.023	0.00096834	ECM expressing	Zfp169	0.016
5.96375e-08	0.692098	0.038	0.022	0.00126867	ECM expressing	Cited1	0.016
1.18644e-07	0.680039	0.041	0.025	0.00252391	ECM expressing	Tgfbr3l	0.016
1.7551e-07	0.644354	0.041	0.025	0.00373363	ECM expressing	Per2	0.016
5.62393e-07	0.594779	0.046	0.03	0.0119638	ECM expressing	Zfp747	0.016
6.71296e-07	0.545078	0.047	0.031	0.0142805	ECM expressing	Zfp712	0.016
1.76313e-06	0.547544	0.047	0.031	0.037507	ECM expressing	Gm26670	0.016
5.32254e-10	0.795705	0.036	0.02	1.13226e-05	ECM expressing	Cfp	0.016
9.14932e-10	0.838387	0.036	0.02	1.94633e-05	ECM expressing	Zfp652os	0.016
1.18414e-08	0.693305	0.037	0.021	0.000251901	ECM expressing	Abcg5	0.016
1.35632e-08	0.767454	0.036	0.02	0.000288531	ECM expressing	Gm17399	0.016
6.9733e-08	0.643775	0.043	0.027	0.00148343	ECM expressing	Spock3	0.016
8.02002e-08	0.66977	0.043	0.027	0.0017061	ECM expressing	Wdr25	0.016
1.03046e-07	0.617807	0.043	0.027	0.0021921	ECM expressing	Ptger3	0.016
1.44696e-07	0.594245	0.044	0.028	0.00307812	ECM expressing	Gramd1b	0.016
2.39431e-07	0.583828	0.043	0.027	0.00509342	ECM expressing	D830035M03Rik	0.016
4.21334e-07	0.56371	0.045	0.029	0.00896304	ECM expressing	Rsl1	0.016
7.35066e-78	0.297674	0.987	0.972	1.56371e-73	ECM expressing	Fermt2	0.015
2.18052e-72	0.273494	0.981	0.966	4.63863e-68	ECM expressing	Gpx1	0.015
7.42495e-10	0.8593	0.034	0.019	1.57951e-05	ECM expressing	Fermt3	0.015
2.62112e-09	0.905415	0.033	0.018	5.57591e-05	ECM expressing	1110035H17Rik	0.015
3.38064e-09	0.820168	0.034	0.019	7.19163e-05	ECM expressing	Gm49768	0.015
3.56194e-09	0.986619	0.034	0.019	7.57732e-05	ECM expressing	Tmem215	0.015
8.112e-09	0.828947	0.033	0.018	0.000172567	ECM expressing	Klhl32	0.015
1.16315e-08	0.790948	0.033	0.018	0.000247437	ECM expressing	Klhl3	0.015
2.65529e-08	0.772099	0.035	0.02	0.00056486	ECM expressing	Kyat1	0.015
3.86871e-07	0.662922	0.041	0.026	0.0082299	ECM expressing	Gm45250	0.015
4.86842e-07	0.619389	0.042	0.027	0.0103566	ECM expressing	Gm47802	0.015
1.0437e-06	0.605227	0.042	0.027	0.0222027	ECM expressing	Psme2b	0.015
1.64951e-06	0.601887	0.042	0.027	0.03509	ECM expressing	Snhg11	0.015
4.15818e-20	1.7919	0.021	0.006	8.8457e-16	ECM expressing	Cngb1	0.015
3.10725e-15	1.22605	0.025	0.01	6.61005e-11	ECM expressing	Necab3	0.015
8.91427e-14	1.37467	0.025	0.01	1.89633e-09	ECM expressing	Rasgef1b	0.015
3.07539e-13	1.26233	0.025	0.01	6.54227e-09	ECM expressing	Gm16185	0.015
1.30812e-12	1.24797	0.025	0.01	2.78276e-08	ECM expressing	Nr1d1	0.015
4.22826e-12	1.09883	0.028	0.013	8.99479e-08	ECM expressing	Mmp19	0.015
9.57353e-11	0.969545	0.029	0.014	2.03658e-06	ECM expressing	BC037704	0.015
1.41346e-22	2.11952	0.02	0.005	3.00686e-18	ECM expressing	Gm13431	0.015
5.30188e-22	1.9657	0.02	0.005	1.12787e-17	ECM expressing	Cfap126	0.015
5.71048e-20	1.75714	0.022	0.007	1.21479e-15	ECM expressing	Tbc1d22bos	0.015
4.25959e-19	1.57387	0.022	0.007	9.06142e-15	ECM expressing	Rtp4	0.015
7.71256e-18	1.62292	0.023	0.008	1.64069e-13	ECM expressing	Tnfrsf18	0.015
1.72846e-15	1.47734	0.023	0.008	3.67696e-11	ECM expressing	Poln	0.015
3.33232e-15	1.4614	0.023	0.008	7.08885e-11	ECM expressing	Gm29202	0.015
1.14633e-13	1.26594	0.027	0.012	2.43858e-09	ECM expressing	Dnd1	0.015
7.501e-13	1.19955	0.027	0.012	1.59569e-08	ECM expressing	Pik3cb	0.015
1.64989e-12	1.22436	0.027	0.012	3.50982e-08	ECM expressing	Sh2d4a	0.015
4.78458e-12	1.13535	0.027	0.012	1.01782e-07	ECM expressing	Gm16310	0.015
1.00253e-11	1.05186	0.03	0.015	2.13268e-07	ECM expressing	Ppp1r3e	0.015
4.03232e-11	0.996931	0.03	0.015	8.57796e-07	ECM expressing	4930524O07Rik	0.015
2.07699e-10	0.964823	0.03	0.015	4.41839e-06	ECM expressing	Elovl2	0.015
3.10635e-10	1.01806	0.031	0.016	6.60813e-06	ECM expressing	2500002B13Rik	0.015
3.2493e-10	0.872343	0.031	0.016	6.91223e-06	ECM expressing	Timp4	0.015
4.78789e-10	0.513462	0.031	0.016	1.01853e-05	ECM expressing	Gm26737	0.015
1.09134e-09	0.847867	0.032	0.017	2.32161e-05	ECM expressing	Gm15520	0.015
2.2586e-09	0.923741	0.031	0.016	4.80472e-05	ECM expressing	B230369F24Rik	0.015
3.33474e-08	0.700319	0.039	0.024	0.000709399	ECM expressing	Gm9887	0.015
3.41339e-08	0.766217	0.037	0.022	0.000726131	ECM expressing	Gm30108	0.015
4.07164e-08	0.712811	0.037	0.022	0.000866159	ECM expressing	1700094D03Rik	0.015
5.60514e-08	0.716359	0.037	0.022	0.00119238	ECM expressing	Rab37	0.015
7.43398e-08	0.712937	0.038	0.023	0.00158143	ECM expressing	1700030J22Rik	0.015
1.42165e-07	0.709742	0.038	0.023	0.00302428	ECM expressing	Gm13187	0.015
1.4466e-07	0.685361	0.038	0.023	0.00307734	ECM expressing	1700003F12Rik	0.015
1.51669e-07	0.671204	0.038	0.023	0.00322645	ECM expressing	Slc16a10	0.015
1.58346e-07	0.642523	0.038	0.023	0.00336849	ECM expressing	1700012C14Rik	0.015
1.76885e-07	0.689909	0.037	0.022	0.00376288	ECM expressing	Xylb	0.015
2.04125e-07	0.616222	0.04	0.025	0.00434236	ECM expressing	Mcf2l	0.015
4.33206e-07	0.696925	0.038	0.023	0.00921559	ECM expressing	Ppp1r18os	0.015
4.89567e-07	0.654378	0.039	0.024	0.0104146	ECM expressing	Pld2	0.015
5.38799e-07	0.631432	0.04	0.025	0.0114619	ECM expressing	Gm16023	0.015
6.94399e-07	0.569007	0.045	0.03	0.014772	ECM expressing	9530077C05Rik	0.015
1.00994e-06	0.591647	0.045	0.03	0.0214844	ECM expressing	Mpp3	0.015
1.49356e-06	0.535986	0.046	0.031	0.0317726	ECM expressing	Afg1l	0.015
1.70509e-06	0.575617	0.046	0.031	0.0362724	ECM expressing	Gm12184	0.015
1.98973e-06	0.531193	0.046	0.031	0.0423275	ECM expressing	Gm14326	0.015
1.999e-06	0.529846	0.045	0.03	0.0425247	ECM expressing	Rab26	0.015
1.86987e-08	0.745941	0.036	0.021	0.000397777	ECM expressing	Gm11457	0.015
7.86604e-07	0.603967	0.044	0.029	0.0167334	ECM expressing	Mettl5os	0.015
8.01249e-07	0.564322	0.043	0.028	0.017045	ECM expressing	Rnf213	0.015
1.10172e-06	0.587122	0.043	0.028	0.0234369	ECM expressing	Zswim3	0.015
3.46153e-111	0.297241	0.99	0.976	7.36371e-107	ECM expressing	Purb	0.014
4.85024e-95	0.279946	0.987	0.973	1.03179e-90	ECM expressing	Rbis	0.014
2.83613e-54	0.298711	0.932	0.918	6.0333e-50	ECM expressing	Anp32e	0.014
3.42964e-24	2.31317	0.017	0.003	7.29588e-20	ECM expressing	Cmah	0.014
2.29178e-12	1.19882	0.025	0.011	4.87529e-08	ECM expressing	Flvcr2	0.014
6.14201e-12	1.1948	0.025	0.011	1.30659e-07	ECM expressing	Gm15764	0.014
1.17443e-11	1.11986	0.025	0.011	2.49836e-07	ECM expressing	Gm16153	0.014
8.85775e-11	1.12797	0.025	0.011	1.88431e-06	ECM expressing	Abi3	0.014
1.44456e-08	0.834061	0.033	0.019	0.0003073	ECM expressing	Gm17108	0.014
3.89003e-08	0.782777	0.032	0.018	0.000827525	ECM expressing	Npff	0.014
5.21876e-08	0.706511	0.032	0.018	0.00111019	ECM expressing	Gm30938	0.014
8.04741e-08	0.739934	0.033	0.019	0.00171192	ECM expressing	Dyrk3	0.014
2.02798e-07	0.713871	0.034	0.02	0.00431413	ECM expressing	Sgsh	0.014
2.06061e-07	0.710273	0.033	0.019	0.00438354	ECM expressing	Gm4419	0.014
5.66184e-07	0.691901	0.034	0.02	0.0120444	ECM expressing	Sag	0.014
6.30048e-07	0.706511	0.035	0.021	0.013403	ECM expressing	4930426I24Rik	0.014
1.06802e-06	0.648038	0.035	0.021	0.0227199	ECM expressing	Bhlhe40	0.014
1.40179e-06	0.593129	0.04	0.026	0.0298204	ECM expressing	Neu3	0.014
1.40599e-06	0.596593	0.041	0.027	0.0299097	ECM expressing	Btbd19	0.014
4.96948e-35	3.06591	0.016	0.002	1.05716e-30	ECM expressing	C030034L19Rik	0.014
2.44237e-27	2.6748	0.016	0.002	5.19565e-23	ECM expressing	Apoa2	0.014
3.99714e-17	1.69454	0.02	0.006	8.50311e-13	ECM expressing	Fzd5	0.014
9.97762e-13	1.30778	0.023	0.009	2.12254e-08	ECM expressing	Bcas3os1	0.014
9.98744e-13	1.28365	0.023	0.009	2.12463e-08	ECM expressing	Chst8	0.014
4.21757e-11	1.00981	0.028	0.014	8.97204e-07	ECM expressing	Gm27017	0.014
1.60498e-09	0.917278	0.027	0.013	3.41427e-05	ECM expressing	Arhgap8	0.014
7.06434e-21	1.98481	0.019	0.005	1.5028e-16	ECM expressing	Gpr82	0.014
3.07571e-18	1.80319	0.019	0.005	6.54296e-14	ECM expressing	A430090L17Rik	0.014
7.96923e-15	1.46035	0.022	0.008	1.69529e-10	ECM expressing	Gm43614	0.014
7.76518e-12	1.10244	0.026	0.012	1.65189e-07	ECM expressing	Ccdc24	0.014
9.64649e-12	1.16715	0.026	0.012	2.0521e-07	ECM expressing	Slc7a11	0.014
1.41769e-10	1.05269	0.026	0.012	3.01586e-06	ECM expressing	Gm2237	0.014
5.2057e-10	0.934212	0.03	0.016	1.10741e-05	ECM expressing	4833422C13Rik	0.014
1.52185e-09	0.959959	0.03	0.016	3.23742e-05	ECM expressing	Prss41	0.014
4.13748e-09	0.809457	0.031	0.017	8.80167e-05	ECM expressing	Prox2	0.014
2.23084e-08	0.845217	0.03	0.016	0.000474566	ECM expressing	Dnajc28	0.014
2.39773e-08	0.812173	0.031	0.017	0.000510069	ECM expressing	E230016M11Rik	0.014
8.64916e-08	0.747499	0.031	0.017	0.00183994	ECM expressing	Zfp759	0.014
2.82714e-07	0.680039	0.039	0.025	0.00601418	ECM expressing	Elavl4	0.014
4.80195e-07	0.639397	0.038	0.024	0.0102152	ECM expressing	Gfod1	0.014
8.49522e-07	0.640709	0.038	0.024	0.0180719	ECM expressing	Ankrd34a	0.014
1.80254e-06	0.596187	0.039	0.025	0.0383455	ECM expressing	1700084E18Rik	0.014
2.04344e-06	0.587458	0.039	0.025	0.0434701	ECM expressing	BC025920	0.014
1.54327e-255	0.423017	0.998	0.985	3.283e-251	ECM expressing	Cox6a1	0.013
2.78277e-168	0.547326	0.982	0.969	5.91979e-164	ECM expressing	Myh10	0.013
2.2448e-120	0.298916	0.993	0.98	4.77537e-116	ECM expressing	Srsf9	0.013
8.18138e-07	0.623455	0.035	0.022	0.0174043	ECM expressing	Uprt	0.013
2.24979e-06	0.638925	0.035	0.022	0.0478598	ECM expressing	1700105P06Rik	0.013
6.41431e-26	2.51775	0.016	0.003	1.36452e-21	ECM expressing	Gm9902	0.013
2.88296e-24	2.35964	0.016	0.003	6.13293e-20	ECM expressing	Zbtb16	0.013
8.44466e-20	1.85537	0.017	0.004	1.79643e-15	ECM expressing	Fitm1	0.013
1.46459e-16	1.68033	0.02	0.007	3.11561e-12	ECM expressing	Gm5105	0.013
1.47113e-15	1.56212	0.02	0.007	3.12955e-11	ECM expressing	Hist1h2ah	0.013
1.32741e-14	1.44348	0.021	0.008	2.82379e-10	ECM expressing	Jakmip2	0.013
5.05886e-14	1.5354	0.021	0.008	1.07617e-09	ECM expressing	Pf4	0.013
7.15336e-13	1.38705	0.02	0.007	1.52173e-08	ECM expressing	Epha2	0.013
1.05295e-10	1.16089	0.024	0.011	2.23995e-06	ECM expressing	Gm11615	0.013
2.55473e-10	1.02967	0.025	0.012	5.43467e-06	ECM expressing	Gm6712	0.013
3.12461e-10	1.05664	0.025	0.012	6.64698e-06	ECM expressing	Gm14410	0.013
3.21209e-10	1.02102	0.025	0.012	6.83307e-06	ECM expressing	Gm10501	0.013
5.34189e-10	1.17029	0.024	0.011	1.13638e-05	ECM expressing	B230398E01Rik	0.013
1.86012e-09	1.05348	0.024	0.011	3.95703e-05	ECM expressing	Lrrtm2	0.013
2.13237e-09	1.09533	0.025	0.012	4.53619e-05	ECM expressing	Apoa1	0.013
2.19468e-09	1.0364	0.025	0.012	4.66874e-05	ECM expressing	Pgr	0.013
3.41056e-09	1.00607	0.025	0.012	7.25529e-05	ECM expressing	Gm12359	0.013
4.96961e-09	0.933921	0.025	0.012	0.000105719	ECM expressing	Rwdd2a	0.013
9.01338e-09	0.564492	0.029	0.016	0.000191742	ECM expressing	Adam23	0.013
2.52599e-08	0.784736	0.031	0.018	0.000537353	ECM expressing	Fam177a	0.013
2.57606e-08	0.772099	0.031	0.018	0.000548006	ECM expressing	Kctd7	0.013
1.20897e-07	0.779267	0.031	0.018	0.00257185	ECM expressing	Foxred2	0.013
1.62225e-07	0.808809	0.029	0.016	0.00345102	ECM expressing	Ggt7	0.013
2.10678e-07	0.745362	0.034	0.021	0.00448175	ECM expressing	4930558J18Rik	0.013
5.23388e-07	0.683791	0.033	0.02	0.011134	ECM expressing	Notch4	0.013
5.25405e-27	2.64378	0.015	0.002	1.11769e-22	ECM expressing	Cd200r3	0.013
3.49163e-16	1.65544	0.019	0.006	7.42775e-12	ECM expressing	Gm40155	0.013
5.75262e-16	1.50779	0.019	0.006	1.22375e-11	ECM expressing	Lipg	0.013
3.95266e-15	1.48687	0.019	0.006	8.40849e-11	ECM expressing	A530095I07Rik	0.013
6.74907e-15	1.30759	0.019	0.006	1.43573e-10	ECM expressing	Ndst4	0.013
7.68513e-14	1.33305	0.022	0.009	1.63486e-09	ECM expressing	Pkp2	0.013
6.88644e-10	1.06576	0.027	0.014	1.46495e-05	ECM expressing	Tapbpl	0.013
1.79427e-09	0.996017	0.027	0.014	3.81694e-05	ECM expressing	Gm20492	0.013
7.61541e-09	0.905652	0.027	0.014	0.000162003	ECM expressing	Tm6sf1	0.013
1.02632e-08	0.958274	0.026	0.013	0.000218329	ECM expressing	BC049715	0.013
4.12981e-08	0.931743	0.027	0.014	0.000878534	ECM expressing	Kcnh1	0.013
6.57594e-08	0.869647	0.027	0.014	0.0013989	ECM expressing	Tmco4	0.013
8.07571e-08	0.804122	0.027	0.014	0.00171795	ECM expressing	Lrrc4	0.013
4.15492e-08	0.82222	0.03	0.017	0.000883876	ECM expressing	Ccl7	0.013
4.36776e-08	0.817542	0.03	0.017	0.000929154	ECM expressing	Gabrb2	0.013
4.16855e-07	0.740359	0.03	0.017	0.00886776	ECM expressing	Gm43920	0.013
4.80676e-07	0.72319	0.03	0.017	0.0102254	ECM expressing	Ypel4	0.013
5.80019e-07	0.686473	0.036	0.023	0.0123387	ECM expressing	Map2k3os	0.013
0	0.687155	0.998	0.986	0	ECM expressing	H19	0.012
6.42259e-98	0.286249	0.985	0.973	1.36628e-93	ECM expressing	B230219D22Rik	0.012
3.41159e-12	1.1773	0.021	0.009	7.25748e-08	ECM expressing	Nkain2	0.012
1.98254e-10	1.21347	0.021	0.009	4.21746e-06	ECM expressing	Gm15910	0.012
2.14135e-09	1.08678	0.021	0.009	4.5553e-05	ECM expressing	Iqcd	0.012
5.59968e-08	0.872644	0.025	0.013	0.00119122	ECM expressing	Gm50203	0.012
2.72854e-07	0.861329	0.025	0.013	0.00580442	ECM expressing	Gm11767	0.012
3.1397e-32	3.21485	0.014	0.002	6.67909e-28	ECM expressing	Gm48727	0.012
1.32333e-22	2.44348	0.015	0.003	2.81513e-18	ECM expressing	Ffar2	0.012
1.37261e-22	2.19363	0.015	0.003	2.91996e-18	ECM expressing	Gm2115	0.012
1.4492e-22	2.47368	0.015	0.003	3.08288e-18	ECM expressing	Gm48597	0.012
9.54256e-21	2.31701	0.015	0.003	2.02999e-16	ECM expressing	Zfp993	0.012
2.15729e-20	2.26723	0.015	0.003	4.5892e-16	ECM expressing	Flt4	0.012
1.40357e-17	1.99774	0.016	0.004	2.98582e-13	ECM expressing	Gm28876	0.012
3.91446e-17	1.90445	0.016	0.004	8.32723e-13	ECM expressing	Zswim5	0.012
2.62123e-16	1.88236	0.016	0.004	5.57615e-12	ECM expressing	Ssmem1	0.012
4.60989e-16	1.83204	0.016	0.004	9.80661e-12	ECM expressing	Ly6a	0.012
1.60095e-15	1.5944	0.017	0.005	3.4057e-11	ECM expressing	Mrln	0.012
1.04942e-14	1.70651	0.017	0.005	2.23243e-10	ECM expressing	Il17rb	0.012
1.30918e-14	1.59525	0.019	0.007	2.78502e-10	ECM expressing	4930588J15Rik	0.012
1.9979e-14	1.54673	0.019	0.007	4.25012e-10	ECM expressing	Ccdc38	0.012
6.27192e-13	1.36547	0.019	0.007	1.33423e-08	ECM expressing	Slc35f3	0.012
3.04091e-12	1.41521	0.019	0.007	6.46893e-08	ECM expressing	Evpl	0.012
4.72084e-12	1.43932	0.019	0.007	1.00426e-07	ECM expressing	Scarf1	0.012
2.10047e-10	1.26434	0.02	0.008	4.46833e-06	ECM expressing	Gm43221	0.012
3.66185e-10	1.20708	0.02	0.008	7.78986e-06	ECM expressing	Gm26691	0.012
1.20238e-09	0.930726	0.023	0.011	2.55782e-05	ECM expressing	Kif5a	0.012
1.25096e-09	1.02213	0.024	0.012	2.66117e-05	ECM expressing	Nipal3	0.012
2.99501e-09	0.984496	0.024	0.012	6.37129e-05	ECM expressing	B230208H11Rik	0.012
3.28659e-09	1.04862	0.023	0.011	6.99155e-05	ECM expressing	Pcsk4	0.012
5.6362e-09	0.966511	0.024	0.012	0.000119899	ECM expressing	Fam129c	0.012
6.16973e-09	1.06908	0.024	0.012	0.000131249	ECM expressing	Ecm2	0.012
7.03265e-09	0.947989	0.024	0.012	0.000149606	ECM expressing	Mafk	0.012
7.44817e-09	1.00408	0.023	0.011	0.000158445	ECM expressing	Rhpn1	0.012
1.03768e-08	1.01685	0.024	0.012	0.000220745	ECM expressing	Zfp977	0.012
1.17638e-08	1.00686	0.024	0.012	0.000250251	ECM expressing	Lncppara	0.012
1.2132e-08	1.06541	0.024	0.012	0.000258084	ECM expressing	Hist1h1t	0.012
1.81822e-08	0.953778	0.024	0.012	0.000386789	ECM expressing	Isoc2a	0.012
3.51393e-08	0.280008	0.024	0.012	0.000747519	ECM expressing	Dcdc2a	0.012
5.55503e-08	0.855033	0.024	0.012	0.00118172	ECM expressing	Gm3830	0.012
5.86916e-08	0.917743	0.024	0.012	0.00124855	ECM expressing	Ssc4d	0.012
9.17576e-08	0.858015	0.027	0.015	0.00195196	ECM expressing	2900089D17Rik	0.012
1.4971e-07	0.751319	0.028	0.016	0.00318477	ECM expressing	Shc4	0.012
3.23094e-07	0.781717	0.027	0.015	0.00687317	ECM expressing	Gprin1	0.012
6.38684e-07	0.741916	0.029	0.017	0.0135867	ECM expressing	Fv1	0.012
6.4155e-07	0.526658	0.029	0.017	0.0136477	ECM expressing	Dcc	0.012
1.40219e-06	0.727572	0.029	0.017	0.0298288	ECM expressing	Smc2os	0.012
1.43197e-06	0.623843	0.032	0.02	0.0304623	ECM expressing	Tescl	0.012
1.93106e-06	0.533733	0.033	0.021	0.0410794	ECM expressing	Icam1	0.012
2.27994e-06	0.666982	0.031	0.019	0.0485011	ECM expressing	Vpreb1	0.012
3.46218e-14	1.57982	0.018	0.006	7.3651e-10	ECM expressing	Gm20705	0.012
6.79247e-14	1.61591	0.018	0.006	1.44496e-09	ECM expressing	Gm16982	0.012
7.03315e-14	1.45793	0.018	0.006	1.49616e-09	ECM expressing	Ecel1	0.012
1.04458e-13	1.57086	0.018	0.006	2.22214e-09	ECM expressing	B230334C09Rik	0.012
1.88891e-11	1.21085	0.022	0.01	4.01827e-07	ECM expressing	Slc18a2	0.012
4.53049e-11	1.1345	0.022	0.01	9.6377e-07	ECM expressing	Tmem91	0.012
1.76162e-10	1.13101	0.022	0.01	3.7475e-06	ECM expressing	Sp140	0.012
2.15895e-10	1.16456	0.022	0.01	4.59274e-06	ECM expressing	Flicr	0.012
6.19685e-10	1.1369	0.022	0.01	1.31826e-05	ECM expressing	Gm7008	0.012
1.25243e-09	1.07372	0.022	0.01	2.66429e-05	ECM expressing	Cdk15	0.012
5.32528e-09	1.04093	0.022	0.01	0.000113285	ECM expressing	Slc12a5	0.012
5.74853e-09	1.01845	0.022	0.01	0.000122289	ECM expressing	BC106179	0.012
2.08223e-08	0.874782	0.026	0.014	0.000442954	ECM expressing	Rab38	0.012
8.00101e-08	0.890511	0.026	0.014	0.00170206	ECM expressing	Ccdc40	0.012
3.73658e-81	0.303461	0.98	0.969	7.94883e-77	ECM expressing	Caprin1	0.011
8.85552e-14	1.65257	0.017	0.006	1.88384e-09	ECM expressing	Gm11946	0.011
8.98329e-13	1.71246	0.017	0.006	1.91102e-08	ECM expressing	Gm16104	0.011
9.35615e-13	1.49311	0.017	0.006	1.99033e-08	ECM expressing	Gm31946	0.011
5.80866e-12	1.46835	0.017	0.006	1.23568e-07	ECM expressing	A230072E10Rik	0.011
7.06937e-11	1.417	0.017	0.006	1.50387e-06	ECM expressing	Gm42303	0.011
2.66841e-10	1.21155	0.02	0.009	5.67651e-06	ECM expressing	1500004A13Rik	0.011
1.95793e-09	1.09403	0.02	0.009	4.16511e-05	ECM expressing	Matk	0.011
4.70763e-09	1.08615	0.021	0.01	0.000100146	ECM expressing	Gm47320	0.011
4.98114e-09	1.14123	0.02	0.009	0.000105964	ECM expressing	Psma8	0.011
6.09609e-09	1.02266	0.021	0.01	0.000129682	ECM expressing	Gm13362	0.011
1.15546e-08	0.939488	0.02	0.009	0.000245802	ECM expressing	Gpr22	0.011
1.39569e-08	1.10477	0.02	0.009	0.000296904	ECM expressing	Gemin4	0.011
1.61029e-08	1.1345	0.021	0.01	0.000342558	ECM expressing	Gm47101	0.011
1.61941e-08	1.01463	0.02	0.009	0.000344497	ECM expressing	D330050G23Rik	0.011
2.36154e-08	0.843421	0.021	0.01	0.00050237	ECM expressing	Kcnd3os	0.011
9.65817e-08	0.863139	0.021	0.01	0.00205458	ECM expressing	Lgi4	0.011
1.77724e-07	0.874455	0.024	0.013	0.00378072	ECM expressing	Mcmdc2	0.011
4.32731e-07	0.887083	0.025	0.014	0.00920549	ECM expressing	Hoxa1	0.011
5.35848e-07	0.822798	0.025	0.014	0.0113991	ECM expressing	Ddx43	0.011
6.687e-07	0.7769	0.025	0.014	0.0142253	ECM expressing	Gm28557	0.011
1.21353e-35	5.14945	0.011	0	2.58154e-31	ECM expressing	Vgf	0.011
6.21459e-25	2.98808	0.012	0.001	1.32203e-20	ECM expressing	Scn11a	0.011
2.06675e-20	2.24085	0.014	0.003	4.39659e-16	ECM expressing	Ccdc182	0.011
7.93444e-20	2.37554	0.013	0.002	1.68789e-15	ECM expressing	Msr1	0.011
2.21772e-18	2.21872	0.014	0.003	4.71776e-14	ECM expressing	Gm28112	0.011
1.59083e-16	2.01939	0.014	0.003	3.38417e-12	ECM expressing	Gpr156	0.011
3.07411e-16	1.975	0.014	0.003	6.53955e-12	ECM expressing	Hpn	0.011
4.44896e-14	1.7818	0.015	0.004	9.46427e-10	ECM expressing	Stx19	0.011
7.53579e-14	1.62104	0.015	0.004	1.60309e-09	ECM expressing	Hand2	0.011
1.85559e-13	1.61905	0.016	0.005	3.94739e-09	ECM expressing	Kctd4	0.011
2.49607e-13	1.7721	0.015	0.004	5.30989e-09	ECM expressing	Zpld1	0.011
3.6817e-12	1.61054	0.016	0.005	7.83208e-08	ECM expressing	Gm17058	0.011
6.65664e-11	1.21451	0.019	0.008	1.41607e-06	ECM expressing	Insyn2a	0.011
1.66799e-10	1.14887	0.019	0.008	3.54833e-06	ECM expressing	Hs3st6	0.011
5.17915e-10	1.27211	0.019	0.008	1.10176e-05	ECM expressing	Hcar1	0.011
1.74177e-09	1.16159	0.018	0.007	3.70527e-05	ECM expressing	Itga10	0.011
2.07801e-09	1.22021	0.019	0.008	4.42056e-05	ECM expressing	Cbln3	0.011
4.74691e-09	1.02298	0.022	0.011	0.000100981	ECM expressing	Gm15672	0.011
1.07545e-08	1.08654	0.023	0.012	0.000228781	ECM expressing	Kcnab2	0.011
1.34658e-08	1.08033	0.022	0.011	0.000286458	ECM expressing	Cdkl2	0.011
9.39038e-08	0.982721	0.022	0.011	0.00199762	ECM expressing	Gm15441	0.011
1.31472e-07	0.916625	0.023	0.012	0.0027968	ECM expressing	Cpeb2	0.011
1.95158e-07	0.856087	0.023	0.012	0.0041516	ECM expressing	Gm47512	0.011
2.93943e-07	0.898328	0.022	0.011	0.00625305	ECM expressing	Gm26558	0.011
5.48841e-07	0.794867	0.026	0.015	0.0116755	ECM expressing	Trim46	0.011
6.24327e-07	0.785774	0.027	0.016	0.0132813	ECM expressing	4930405A21Rik	0.011
6.45883e-07	0.763655	0.026	0.015	0.0137399	ECM expressing	Enpp4	0.011
1.01234e-06	0.729594	0.027	0.016	0.0215355	ECM expressing	Junos	0.011
1.07792e-06	0.7769	0.027	0.016	0.0229307	ECM expressing	Jazf1	0.011
1.37495e-06	0.697112	0.026	0.015	0.0292493	ECM expressing	Ulk3	0.011
1.65486e-06	0.891428	0.027	0.016	0.0352037	ECM expressing	Gm19409	0.011
7.96137e-138	0.328081	0.987	0.977	1.69362e-133	ECM expressing	Ndufb1-ps	0.01
3.37217e-106	0.292736	0.979	0.969	7.17361e-102	ECM expressing	Erh	0.01
5.32484e-11	1.38167	0.017	0.007	1.13275e-06	ECM expressing	Gm10143	0.01
2.80269e-10	1.16108	0.017	0.007	5.96215e-06	ECM expressing	Ccr5	0.01
5.07189e-10	1.26911	0.017	0.007	1.07894e-05	ECM expressing	Shank2	0.01
5.1372e-10	1.32365	0.017	0.007	1.09284e-05	ECM expressing	B430218F22Rik	0.01
1.24325e-09	1.33973	0.017	0.007	2.64476e-05	ECM expressing	Arpp21	0.01
2.35641e-09	1.22734	0.017	0.007	5.01279e-05	ECM expressing	Cd27	0.01
2.4129e-09	1.13744	0.017	0.007	5.13296e-05	ECM expressing	Thsd7b	0.01
4.16476e-09	1.22734	0.017	0.007	8.8597e-05	ECM expressing	Cmpk2	0.01
2.22029e-08	1.18456	0.017	0.007	0.000472322	ECM expressing	Gm26571	0.01
4.89284e-08	1.1316	0.017	0.007	0.00104085	ECM expressing	Gm29737	0.01
1.0588e-07	0.973026	0.021	0.011	0.00225239	ECM expressing	Slc23a1	0.01
1.39672e-07	0.952267	0.021	0.011	0.00297124	ECM expressing	C130026L21Rik	0.01
4.53451e-07	0.910224	0.021	0.011	0.00964625	ECM expressing	1110018N20Rik	0.01
6.62111e-07	0.885153	0.021	0.011	0.0140851	ECM expressing	Gm43137	0.01
9.22861e-07	0.949081	0.021	0.011	0.019632	ECM expressing	Gm28730	0.01
4.01609e-20	2.49311	0.012	0.002	8.54342e-16	ECM expressing	3110006O06Rik	0.01
2.86213e-19	2.45748	0.012	0.002	6.08861e-15	ECM expressing	Gm33370	0.01
2.09328e-18	2.26045	0.012	0.002	4.45303e-14	ECM expressing	Sybu	0.01
1.13496e-17	2.41177	0.012	0.002	2.41441e-13	ECM expressing	Fam83b	0.01
3.08459e-13	1.78451	0.014	0.004	6.56184e-09	ECM expressing	Rbp2	0.01
3.53598e-12	1.76473	0.014	0.004	7.52209e-08	ECM expressing	Wfdc1	0.01
5.65536e-12	1.70651	0.014	0.004	1.20306e-07	ECM expressing	5033406O09Rik	0.01
7.05457e-12	1.47434	0.016	0.006	1.50072e-07	ECM expressing	Capn12	0.01
2.01209e-11	1.43349	0.016	0.006	4.28031e-07	ECM expressing	Tmem150c	0.01
2.18326e-11	1.59103	0.014	0.004	4.64444e-07	ECM expressing	Gm9767	0.01
7.50533e-11	1.417	0.016	0.006	1.59661e-06	ECM expressing	Bves	0.01
3.37625e-10	1.38611	0.016	0.006	7.1823e-06	ECM expressing	Slc15a3	0.01
1.62204e-09	1.31317	0.016	0.006	3.45056e-05	ECM expressing	Halr1	0.01
3.06398e-09	1.32739	0.016	0.006	6.518e-05	ECM expressing	Card10	0.01
3.39485e-09	1.09154	0.019	0.009	7.22186e-05	ECM expressing	1700065D16Rik	0.01
1.16966e-08	1.08566	0.019	0.009	0.000248821	ECM expressing	Agrp	0.01
5.69919e-08	1.02094	0.02	0.01	0.00121239	ECM expressing	Gm15708	0.01
6.43346e-08	1.06387	0.02	0.01	0.00136859	ECM expressing	Gm26749	0.01
1.39647e-07	1.05503	0.019	0.009	0.00297072	ECM expressing	Kbtbd11	0.01
1.44529e-07	0.969545	0.019	0.009	0.00307457	ECM expressing	Gm17227	0.01
3.05709e-07	0.981133	0.02	0.01	0.00650334	ECM expressing	Rsph3b	0.01
3.21179e-07	0.958347	0.02	0.01	0.00683244	ECM expressing	Gm47467	0.01
3.556e-07	0.959397	0.02	0.01	0.00756469	ECM expressing	1600027J07Rik	0.01
6.24579e-07	0.94355	0.02	0.01	0.0132867	ECM expressing	Tmem147os	0.01
6.79231e-07	0.93207	0.02	0.01	0.0144493	ECM expressing	Gm15853	0.01
8.23098e-07	0.57905	0.02	0.01	0.0175098	ECM expressing	Trpc5	0.01
9.32468e-07	0.926709	0.019	0.009	0.0198364	ECM expressing	Ccdc151	0.01
1.72665e-06	0.928903	0.02	0.01	0.036731	ECM expressing	Atp8b3	0.01
1.73709e-27	3.32389	0.011	0.001	3.6953e-23	ECM expressing	A330070K13Rik	0.01
5.03023e-27	3.43586	0.011	0.001	1.07008e-22	ECM expressing	Pcdhac2	0.01
1.50373e-21	2.81085	0.011	0.001	3.19888e-17	ECM expressing	Dspp	0.01
2.47793e-18	2.2629	0.013	0.003	5.27131e-14	ECM expressing	Gm15601	0.01
5.51261e-17	2.18044	0.013	0.003	1.1727e-12	ECM expressing	Cited4	0.01
5.24735e-13	1.58915	0.015	0.005	1.11627e-08	ECM expressing	Bco1	0.01
9.79995e-12	1.54476	0.015	0.005	2.08474e-07	ECM expressing	Gls2	0.01
5.70097e-11	1.48051	0.015	0.005	1.21277e-06	ECM expressing	Bc1	0.01
5.66753e-10	1.0125	0.018	0.008	1.20565e-05	ECM expressing	Rapgef5	0.01
6.83418e-09	1.17118	0.018	0.008	0.000145384	ECM expressing	9330136K24Rik	0.01
1.07807e-08	1.12375	0.018	0.008	0.000229338	ECM expressing	Ddi1	0.01
1.2539e-06	0.827309	0.022	0.012	0.0266742	ECM expressing	Slc22a5	0.01
1.71395e-06	0.836678	0.022	0.012	0.0364609	ECM expressing	Amigo3	0.01
2.17921e-109	0.279565	0.992	0.983	4.63583e-105	ECM expressing	Ost4	0.009
2.98408e-24	3.25671	0.01	0.001	6.34803e-20	ECM expressing	Calml3	0.009
5.14436e-24	3.25831	0.01	0.001	1.09436e-19	ECM expressing	Gm47405	0.009
2.73107e-15	2.06015	0.012	0.003	5.8098e-11	ECM expressing	Wscd1	0.009
5.03215e-15	2.1146	0.012	0.003	1.07049e-10	ECM expressing	Gm34299	0.009
9.99474e-15	2.06015	0.012	0.003	2.12618e-10	ECM expressing	Gm11583	0.009
2.82878e-14	1.89916	0.012	0.003	6.01766e-10	ECM expressing	Bpifb5	0.009
9.22593e-13	1.81415	0.012	0.003	1.96263e-08	ECM expressing	Klrb1a	0.009
8.17598e-12	1.66493	0.014	0.005	1.73928e-07	ECM expressing	Nrros	0.009
1.47796e-11	1.80605	0.012	0.003	3.14407e-07	ECM expressing	Lrrc14b	0.009
6.65933e-10	1.38127	0.014	0.005	1.41664e-05	ECM expressing	Sox8	0.009
1.17122e-09	1.45812	0.014	0.005	2.49153e-05	ECM expressing	Rasgrp3	0.009
3.43434e-09	1.38815	0.014	0.005	7.30588e-05	ECM expressing	4831440D22Rik	0.009
9.43491e-09	1.35986	0.014	0.005	0.000200709	ECM expressing	Tomm6os	0.009
1.26704e-08	0.873862	0.017	0.008	0.000269538	ECM expressing	Sh3bgr	0.009
1.84511e-08	1.22221	0.016	0.007	0.000392511	ECM expressing	4833445I07Rik	0.009
2.71108e-08	1.28176	0.017	0.008	0.000576727	ECM expressing	Bik	0.009
2.81068e-08	1.15012	0.017	0.008	0.000597916	ECM expressing	Tmem121b	0.009
3.36445e-08	1.26213	0.017	0.008	0.00071572	ECM expressing	Glb1l2	0.009
3.39003e-08	1.09353	0.017	0.008	0.000721162	ECM expressing	Has1	0.009
3.47782e-08	1.15012	0.017	0.008	0.000739837	ECM expressing	Gm28793	0.009
4.48012e-08	1.1362	0.017	0.008	0.000953056	ECM expressing	Pdf	0.009
5.21106e-08	1.02298	0.016	0.007	0.00110855	ECM expressing	Bfsp2	0.009
8.48977e-08	1.10888	0.016	0.007	0.00180603	ECM expressing	Plekhh1	0.009
1.0352e-07	1.11156	0.017	0.008	0.00220218	ECM expressing	Gm26879	0.009
1.08439e-07	1.07997	0.016	0.007	0.00230683	ECM expressing	Pcdh20	0.009
2.02163e-07	1.06908	0.017	0.008	0.00430062	ECM expressing	5033417F24Rik	0.009
2.51217e-07	1.10017	0.017	0.008	0.00534415	ECM expressing	Sema4f	0.009
4.35114e-07	0.987693	0.017	0.008	0.00925619	ECM expressing	Ccdc9b	0.009
6.65305e-07	1.04705	0.017	0.008	0.014153	ECM expressing	Spata5l1	0.009
1.29142e-06	0.969545	0.017	0.008	0.0274723	ECM expressing	Pim2	0.009
1.91944e-06	0.827309	0.021	0.012	0.0408323	ECM expressing	Pitpnm1	0.009
1.96028e-06	0.82707	0.02	0.011	0.0417011	ECM expressing	Lratd2	0.009
1.38049e-15	2.25753	0.011	0.002	2.93671e-11	ECM expressing	D930007P13Rik	0.009
2.56738e-14	1.83691	0.013	0.004	5.46158e-10	ECM expressing	Gm5493	0.009
7.35757e-12	1.67132	0.013	0.004	1.56518e-07	ECM expressing	Gm29502	0.009
1.55721e-11	1.69747	0.013	0.004	3.31266e-07	ECM expressing	2610528A11Rik	0.009
7.4918e-11	1.62405	0.013	0.004	1.59373e-06	ECM expressing	Gm37850	0.009
1.0627e-09	1.36809	0.015	0.006	2.26068e-05	ECM expressing	0610025J13Rik	0.009
1.09764e-09	1.40203	0.015	0.006	2.33501e-05	ECM expressing	A330102I10Rik	0.009
1.00848e-08	1.32995	0.015	0.006	0.000214534	ECM expressing	Tekt1	0.009
4.45599e-08	1.31532	0.015	0.006	0.000947924	ECM expressing	9330159F19Rik	0.009
1.06231e-07	1.21872	0.015	0.006	0.00225985	ECM expressing	Gm34256	0.009
4.39075e-07	0.961768	0.019	0.01	0.00934045	ECM expressing	Zscan25	0.009
4.78934e-07	0.96537	0.018	0.009	0.0101884	ECM expressing	Aldh1l2	0.009
6.22575e-07	0.811144	0.019	0.01	0.013244	ECM expressing	Retreg1	0.009
8.87592e-07	0.969545	0.018	0.009	0.0188817	ECM expressing	B230217O12Rik	0.009
1.16268e-06	1.0029	0.018	0.009	0.0247337	ECM expressing	Taf9	0.009
1.41916e-06	0.823086	0.019	0.01	0.0301897	ECM expressing	Fgf3	0.009
1.4221e-06	0.923498	0.019	0.01	0.0302523	ECM expressing	Gm44732	0.009
1.48861e-06	0.961552	0.018	0.009	0.0316671	ECM expressing	Gm45494	0.009
1.55457e-06	0.954438	0.019	0.01	0.0330704	ECM expressing	Gm14508	0.009
2.16684e-06	0.876436	0.018	0.009	0.0460952	ECM expressing	Milr1	0.009
2.39296e-157	0.307737	0.998	0.99	5.09055e-153	ECM expressing	Uba52	0.008
7.75836e-85	0.250113	0.987	0.979	1.65044e-80	ECM expressing	Pafah1b1	0.008
1.53682e-06	0.999118	0.017	0.009	0.0326929	ECM expressing	H2-M3	0.008
2.06705e-06	0.926476	0.017	0.009	0.0439723	ECM expressing	A430110L20Rik	0.008
5.06152e-18	2.56901	0.01	0.002	1.07674e-13	ECM expressing	Gm7932	0.008
9.21519e-17	2.48412	0.01	0.002	1.96035e-12	ECM expressing	4930481A15Rik	0.008
7.10102e-14	2.22108	0.01	0.002	1.5106e-09	ECM expressing	Hist1h4m	0.008
1.49374e-13	2.22276	0.01	0.002	3.17763e-09	ECM expressing	Tmem52b	0.008
1.10734e-12	1.96955	0.01	0.002	2.35564e-08	ECM expressing	Prss23os	0.008
1.56946e-12	1.84009	0.012	0.004	3.33872e-08	ECM expressing	Gm15907	0.008
7.64137e-12	1.86826	0.011	0.003	1.62555e-07	ECM expressing	Gm32834	0.008
1.85134e-11	2.0173	0.01	0.002	3.93836e-07	ECM expressing	5033428I22Rik	0.008
4.02177e-11	2.06406	0.01	0.002	8.55552e-07	ECM expressing	Npm2	0.008
5.22896e-11	1.71724	0.011	0.003	1.11236e-06	ECM expressing	0610040J01Rik	0.008
7.39409e-11	1.96217	0.01	0.002	1.57294e-06	ECM expressing	Gm4319	0.008
1.38022e-10	1.71774	0.011	0.003	2.93614e-06	ECM expressing	Chgb	0.008
1.55613e-10	1.50006	0.013	0.005	3.31035e-06	ECM expressing	Gm12676	0.008
1.65097e-10	1.65826	0.012	0.004	3.51211e-06	ECM expressing	Rgs22	0.008
1.77075e-10	1.6134	0.012	0.004	3.76692e-06	ECM expressing	Tnfrsf25	0.008
2.26109e-10	1.72854	0.011	0.003	4.81001e-06	ECM expressing	4921534H16Rik	0.008
4.65774e-10	1.57266	0.012	0.004	9.90841e-06	ECM expressing	Gm15342	0.008
8.92252e-10	1.53857	0.013	0.005	1.89809e-05	ECM expressing	B230311B06Rik	0.008
1.22863e-09	1.54825	0.012	0.004	2.61366e-05	ECM expressing	Gm16726	0.008
1.57809e-09	1.43732	0.013	0.005	3.35706e-05	ECM expressing	Gm16223	0.008
2.07927e-09	1.59548	0.012	0.004	4.42324e-05	ECM expressing	Aadat	0.008
2.11396e-09	1.47102	0.012	0.004	4.49702e-05	ECM expressing	Gm17344	0.008
3.10781e-09	1.44645	0.012	0.004	6.61124e-05	ECM expressing	Madcam1	0.008
8.10122e-09	1.49311	0.012	0.004	0.000172337	ECM expressing	Agbl4	0.008
8.85964e-09	1.30569	0.013	0.005	0.000188471	ECM expressing	Lat2	0.008
8.9744e-09	1.35287	0.012	0.004	0.000190912	ECM expressing	Tmem132b	0.008
1.18158e-08	1.51125	0.012	0.004	0.000251357	ECM expressing	4930565N06Rik	0.008
1.29736e-08	1.42272	0.012	0.004	0.000275987	ECM expressing	Gm15832	0.008
1.3936e-08	1.43667	0.012	0.004	0.00029646	ECM expressing	Gm9926	0.008
1.69301e-08	1.40468	0.013	0.005	0.000360155	ECM expressing	Gm50394	0.008
1.72571e-08	1.47102	0.012	0.004	0.00036711	ECM expressing	AW046200	0.008
1.87293e-08	1.22846	0.014	0.006	0.000398428	ECM expressing	Txk	0.008
1.90407e-08	1.24965	0.012	0.004	0.000405053	ECM expressing	Il13ra2	0.008
2.22178e-08	1.33542	0.013	0.005	0.000472639	ECM expressing	Gm10382	0.008
2.47967e-08	1.30515	0.014	0.006	0.0005275	ECM expressing	Gm11476	0.008
3.58953e-08	1.40829	0.012	0.004	0.000763602	ECM expressing	Gm38563	0.008
4.62544e-08	1.23901	0.014	0.006	0.000983971	ECM expressing	Gm10655	0.008
5.12347e-08	1.35706	0.012	0.004	0.00108992	ECM expressing	Samd13	0.008
1.1288e-07	1.16594	0.014	0.006	0.0024013	ECM expressing	Npas2	0.008
1.93573e-07	1.18185	0.014	0.006	0.00411787	ECM expressing	Cyp4f18	0.008
2.19523e-07	0.969545	0.015	0.007	0.00466991	ECM expressing	Alkal2	0.008
3.63682e-07	1.15175	0.015	0.007	0.0077366	ECM expressing	Gm20536	0.008
3.69688e-07	1.20574	0.013	0.005	0.00786437	ECM expressing	Rtl8c	0.008
3.82139e-07	1.06576	0.016	0.008	0.00812924	ECM expressing	Gm29994	0.008
4.57523e-07	1.01629	0.016	0.008	0.00973288	ECM expressing	Tmem200c	0.008
4.8876e-07	1.16494	0.015	0.007	0.0103974	ECM expressing	Zfp773	0.008
6.61585e-07	1.09883	0.015	0.007	0.0140739	ECM expressing	4930537H20Rik	0.008
7.18126e-07	1.14708	0.014	0.006	0.0152767	ECM expressing	Gm50115	0.008
1.1555e-06	0.950436	0.015	0.007	0.024581	ECM expressing	Cndp1	0.008
1.6348e-06	1.10079	0.015	0.007	0.0347771	ECM expressing	Ubash3a	0.008
1.8856e-06	1.1362	0.015	0.007	0.0401123	ECM expressing	Grm8	0.008
2.10262e-06	0.965113	0.016	0.008	0.0447291	ECM expressing	Dusp2	0.008
3.3025e-142	0.328082	0.995	0.988	7.02542e-138	ECM expressing	Vdac2	0.007
5.95428e-89	0.328252	0.969	0.962	1.26665e-84	ECM expressing	Ybx3	0.007
8.6554e-78	0.26143	0.985	0.978	1.84126e-73	ECM expressing	Kif5b	0.007
1.26328e-08	1.55451	0.01	0.003	0.000268737	ECM expressing	Gm34455	0.007
1.07656e-07	1.33827	0.012	0.005	0.00229016	ECM expressing	Tlr4	0.007
1.42492e-07	1.27553	0.012	0.005	0.00303124	ECM expressing	Gm13269	0.007
1.97387e-07	1.25976	0.012	0.005	0.00419902	ECM expressing	6820408C15Rik	0.007
2.54084e-07	1.47856	0.01	0.003	0.00540513	ECM expressing	Nfkbid	0.007
2.54084e-07	1.47856	0.01	0.003	0.00540513	ECM expressing	Gm36208	0.007
2.1464e-06	1.16862	0.012	0.005	0.0456603	ECM expressing	Gm37933	0.007
1.20317e-09	1.34151	0.011	0.004	2.55951e-05	ECM expressing	Lrrc7	0.007
2.42153e-09	1.32389	0.011	0.004	5.15132e-05	ECM expressing	Camp	0.007
3.23999e-09	1.52209	0.011	0.004	6.89242e-05	ECM expressing	Dglucy	0.007
5.41292e-09	1.57063	0.011	0.004	0.000115149	ECM expressing	Egr3	0.007
7.2669e-09	1.51654	0.011	0.004	0.000154589	ECM expressing	Gm11831	0.007
8.47068e-09	1.55451	0.011	0.004	0.000180197	ECM expressing	Gm43118	0.007
1.11297e-08	1.58846	0.011	0.004	0.000236762	ECM expressing	Ralyl	0.007
1.28107e-08	1.47434	0.011	0.004	0.000272521	ECM expressing	Gm49484	0.007
1.69463e-08	1.49928	0.011	0.004	0.000360499	ECM expressing	Gm49894	0.007
4.43804e-08	1.49792	0.011	0.004	0.000944103	ECM expressing	C030010L15Rik	0.007
6.52919e-08	1.32542	0.011	0.004	0.00138895	ECM expressing	Gm17059	0.007
1.49669e-07	1.24085	0.013	0.006	0.00318392	ECM expressing	Gm16064	0.007
1.5096e-07	1.25121	0.013	0.006	0.00321137	ECM expressing	Hoxd13	0.007
1.84869e-07	1.30835	0.011	0.004	0.00393272	ECM expressing	Ccdc88c	0.007
4.92565e-07	1.27479	0.011	0.004	0.0104783	ECM expressing	6330415G19Rik	0.007
6.21142e-07	1.38754	0.013	0.006	0.0132136	ECM expressing	Gm10457	0.007
8.44713e-07	1.26548	0.013	0.006	0.0179696	ECM expressing	Pou2f2	0.007
1.07685e-06	1.19386	0.013	0.006	0.0229079	ECM expressing	Pacrg	0.007
1.22455e-06	1.29147	0.011	0.004	0.0260498	ECM expressing	Ttbk1	0.007
1.29988e-06	1.12155	0.013	0.006	0.0276524	ECM expressing	A630012P03Rik	0.007
1.36475e-06	1.09353	0.013	0.006	0.0290323	ECM expressing	Myl6b	0.007
2.05343e-06	1.43932	0.013	0.006	0.0436826	ECM expressing	Gm13075	0.007
2.13374e-06	1.0971	0.013	0.006	0.045391	ECM expressing	Zglp1	0.007
0	0.7527	0.992	0.986	0	ECM expressing	Ccnd2	0.006
2.09277e-214	0.454174	0.995	0.989	4.45196e-210	ECM expressing	Polr2m	0.006
9.57734e-137	0.407849	0.965	0.959	2.03739e-132	ECM expressing	Cycs	0.006
1.37729e-105	0.292446	0.989	0.983	2.92991e-101	ECM expressing	Nudc	0.006
2.17362e-98	0.255193	0.994	0.988	4.62395e-94	ECM expressing	Romo1	0.006
7.34108e-08	1.48412	0.01	0.004	0.00156167	ECM expressing	Gm44929	0.006
9.73252e-08	1.49928	0.01	0.004	0.0020704	ECM expressing	B230317F23Rik	0.006
5.68544e-07	1.4592	0.01	0.004	0.0120946	ECM expressing	Crybg2	0.006
6.23339e-07	1.38458	0.01	0.004	0.0132603	ECM expressing	Abhd15	0.006
8.4141e-07	1.36742	0.01	0.004	0.0178993	ECM expressing	Nup210	0.006
8.41614e-07	1.36547	0.01	0.004	0.0179036	ECM expressing	1700101I11Rik	0.006
2.11795e-06	1.40695	0.01	0.004	0.0450552	ECM expressing	Klhdc9	0.006
2.23116e-06	1.27355	0.01	0.004	0.0474635	ECM expressing	Sgca	0.006
5.02348e-07	1.19632	0.011	0.005	0.0106865	ECM expressing	Map3k15	0.006
0	1.06279	0.999	0.994	0	ECM expressing	Rpl29	0.005
3.70665e-215	0.395237	0.999	0.994	7.88515e-211	ECM expressing	St13	0.005
3.23182e-290	0.581062	0.996	0.992	6.87506e-286	ECM expressing	Esd	0.004
8.2032e-116	0.282051	0.996	0.992	1.74507e-111	ECM expressing	Metap2	0.004
4.75968e-108	0.260344	0.996	0.992	1.01253e-103	ECM expressing	Zc3h15	0.004
0	0.434203	0.999	0.996	0	ECM expressing	Atp5g3	0.003
4.58148e-193	0.387401	1	0.997	9.74618e-189	ECM expressing	Meis2	0.003
1.5492e-129	0.318363	0.998	0.995	3.29562e-125	ECM expressing	Pbx1	0.003
1.24093e-81	0.290898	0.992	0.989	2.63982e-77	ECM expressing	Chd4	0.003
0	0.656453	1	0.998	0	ECM expressing	Basp1	0.002
2.73875e-70	0.302906	0.974	0.972	5.82615e-66	ECM expressing	Manf	0.002
0	0.639874	0.995	0.994	0	ECM expressing	Mest	0.001
0	0.43257	0.999	0.998	0	ECM expressing	Atp5md	0.001
0	0.355655	1	0.999	0	ECM expressing	Cdkn1c	0.001
6.37544e-224	0.41532	0.989	0.988	1.35625e-219	ECM expressing	EGFP	0.001
9.80906e-211	0.334676	0.999	0.998	2.08668e-206	ECM expressing	Uqcr11	0.001
1.04062e-183	0.343082	0.999	0.998	2.21371e-179	ECM expressing	Eif4g2	0.001
2.72092e-167	0.317267	0.999	0.998	5.78822e-163	ECM expressing	Pabpn1	0.001
3.95204e-161	0.330885	1	0.999	8.40717e-157	ECM expressing	Calm2	0.001
5.99257e-140	0.266904	1	0.999	1.2748e-135	ECM expressing	Snrpf	0.001
1.87067e-133	0.431102	0.974	0.973	3.97948e-129	ECM expressing	Fabp5	0.001
5.75448e-109	0.250009	0.999	0.998	1.22415e-104	ECM expressing	Micos10	0.001
1.32231e-77	0.267358	0.99	0.989	2.81294e-73	ECM expressing	Cbx5	0.001
0	0.711799	0.976	0.976	0	ECM expressing	Ptn	0
0	0.537381	1	1	0	ECM expressing	Cox7c	0
0	0.519935	1	1	0	ECM expressing	Tmsb10	0
0	0.463155	1	1	0	ECM expressing	Dnaja1	0
0	0.381156	1	1	0	ECM expressing	Atpif1	0
0	0.361264	1	1	0	ECM expressing	Cox6c	0
0	0.342043	1	1	0	ECM expressing	Hnrnpa0	0
0	0.327532	1	1	0	ECM expressing	Rpl31	0
0	0.302963	1	1	0	ECM expressing	Rpl38	0
0	0.296864	1	1	0	ECM expressing	Gng5	0
2.61121e-280	0.316187	1	1	5.55482e-276	ECM expressing	Rpl23a	0
1.35624e-253	0.278071	1	1	2.88514e-249	ECM expressing	Cox6b1	0
5.03627e-238	0.363676	0.999	0.999	1.07136e-233	ECM expressing	Uqcrq	0
6.6854e-226	0.298811	1	1	1.42219e-221	ECM expressing	Cox7a2	0
2.25336e-221	0.342307	1	1	4.79357e-217	ECM expressing	Pdia3	0
3.7889e-215	0.315922	1	1	8.06012e-211	ECM expressing	Cald1	0
4.93248e-212	0.327792	0.999	0.999	1.04929e-207	ECM expressing	Eif3c	0
5.85335e-211	0.29126	1	1	1.24518e-206	ECM expressing	Tma7	0
8.85777e-206	0.329195	0.999	0.999	1.88431e-201	ECM expressing	Atp5k	0
9.0329e-182	0.279005	1	1	1.92157e-177	ECM expressing	Txn1	0
2.40479e-181	0.276768	1	1	5.11571e-177	ECM expressing	Cox7b	0
1.46936e-180	0.255424	1	1	3.12577e-176	ECM expressing	Pfn1	0
3.85926e-173	0.296091	0.999	0.999	8.2098e-169	ECM expressing	Marcksl1	0
6.3535e-126	0.255049	0.999	0.999	1.35158e-121	ECM expressing	Bzw1	0
9.58397e-122	0.290993	0.998	0.998	2.0388e-117	ECM expressing	Hnrnpab	0
6.1235e-115	0.312039	1	1	1.30265e-110	ECM expressing	Hnrnpa3	0
1.63905e-102	0.263877	0.999	0.999	3.48675e-98	ECM expressing	Hspd1	0
7.82513e-61	0.289906	0.999	0.999	1.66464e-56	ECM expressing	Vim	0
3.12238e-123	0.285495	0.999	1	6.64224e-119	ECM expressing	Stmn1	-0.001
3.43423e-112	0.26567	0.996	0.998	7.30563e-108	ECM expressing	Ptges3	-0.002
1.03736e-10	0.359259	0.596	0.681	2.20677e-06	ECM expressing	Hist1h2ae	-0.085
0	1.01983	0.838	0.473	0	Medullary PeriVascular	Gucy1a1	0.365
0	1.3584	0.643	0.279	0	Medullary PeriVascular	Rem1	0.364
0	1.58121	0.676	0.315	0	Medullary PeriVascular	Gucy1b1	0.361
0	2.56616	0.495	0.146	0	Medullary PeriVascular	Ndufa4l2	0.349
0	1.51832	0.638	0.292	0	Medullary PeriVascular	Ace2	0.346
0	1.345	0.668	0.327	0	Medullary PeriVascular	Ppp1r14a	0.341
0	1.20561	0.601	0.263	0	Medullary PeriVascular	Asb4	0.338
0	1.34511	0.702	0.409	0	Medullary PeriVascular	Rasgrp2	0.293
0	1.24314	0.747	0.491	0	Medullary PeriVascular	Gng11	0.256
3.45167e-253	0.937089	0.68	0.437	7.34275e-249	Medullary PeriVascular	Ets1	0.243
1.06115e-305	0.777496	0.85	0.611	2.25739e-301	Medullary PeriVascular	Fhl2	0.239
1.67198e-296	1.10191	0.726	0.491	3.5568e-292	Medullary PeriVascular	Pdgfrb	0.235
3.77413e-206	0.561877	0.8	0.567	8.0287e-202	Medullary PeriVascular	S100a6	0.233
8.03224e-256	1.38035	0.432	0.2	1.7087e-251	Medullary PeriVascular	Hopx	0.232
2.90965e-198	0.856068	0.589	0.357	6.1897e-194	Medullary PeriVascular	Nkain4	0.232
7.65055e-183	0.521023	0.82	0.588	1.6275e-178	Medullary PeriVascular	Igfbp7	0.232
8.58171e-242	0.953828	0.65	0.424	1.82559e-237	Medullary PeriVascular	Ccnb2	0.226
5.32875e-203	0.984625	0.484	0.261	1.13358e-198	Medullary PeriVascular	Peg10	0.223
4.88164e-303	0.6241	0.955	0.733	1.03847e-298	Medullary PeriVascular	Zeb2	0.222
4.83615e-207	1.08748	0.504	0.284	1.02879e-202	Medullary PeriVascular	Cygb	0.22
1.05192e-236	1.46814	0.445	0.226	2.23774e-232	Medullary PeriVascular	Kcnj8	0.219
4.78893e-265	0.738236	0.826	0.608	1.01875e-260	Medullary PeriVascular	Lhfp	0.218
8.89634e-247	1.4849	0.374	0.161	1.89252e-242	Medullary PeriVascular	Dkk1	0.213
1.16167e-180	0.989875	0.508	0.297	2.47122e-176	Medullary PeriVascular	Vcam1	0.211
1.26591e-177	1.02258	0.487	0.284	2.69297e-173	Medullary PeriVascular	Rcsd1	0.203
1.95549e-165	0.876787	0.569	0.369	4.15991e-161	Medullary PeriVascular	Pde3a	0.2
1.73158e-182	1.11415	0.435	0.238	3.68358e-178	Medullary PeriVascular	Cdkn3	0.197
5.61132e-143	0.749083	0.618	0.423	1.1937e-138	Medullary PeriVascular	Ifitm1	0.195
9.18961e-195	1.58121	0.415	0.222	1.95491e-190	Medullary PeriVascular	Itga1	0.193
1.12965e-150	0.924272	0.501	0.31	2.40311e-146	Medullary PeriVascular	Lsamp	0.191
7.23413e-165	1.5232	0.42	0.233	1.53892e-160	Medullary PeriVascular	Acta2	0.187
9.2342e-138	0.686216	0.633	0.45	1.96439e-133	Medullary PeriVascular	Tubb6	0.183
4.94026e-231	0.879966	0.734	0.551	1.05094e-226	Medullary PeriVascular	Cenpa	0.183
2.2421e-244	1.21618	0.773	0.593	4.76963e-240	Medullary PeriVascular	Mgp	0.18
1.59889e-151	0.711362	0.686	0.506	3.40131e-147	Medullary PeriVascular	1500009L16Rik	0.18
4.56713e-124	0.657095	0.586	0.407	9.71566e-120	Medullary PeriVascular	Pid1	0.179
2.99291e-275	0.806075	0.836	0.658	6.36682e-271	Medullary PeriVascular	Snai2	0.178
6.1669e-147	1.02175	0.563	0.385	1.31188e-142	Medullary PeriVascular	Rasl11a	0.178
1.95686e-171	1.24132	0.342	0.165	4.16282e-167	Medullary PeriVascular	Gm13470	0.177
3.8092e-146	0.784096	0.62	0.443	8.10331e-142	Medullary PeriVascular	Des	0.177
1.48834e-117	0.539258	0.704	0.531	3.16614e-113	Medullary PeriVascular	Dlc1	0.173
3.72019e-156	0.543254	0.747	0.576	7.91396e-152	Medullary PeriVascular	Tcf21	0.171
2.15012e-119	0.81011	0.415	0.247	4.57395e-115	Medullary PeriVascular	Itga8	0.168
2.38156e-167	1.37816	0.313	0.146	5.0663e-163	Medullary PeriVascular	Carmn	0.167
5.99124e-104	0.644528	0.474	0.308	1.27452e-99	Medullary PeriVascular	Frem1	0.166
1.96691e-228	1.95193	0.241	0.078	4.18422e-224	Medullary PeriVascular	Heyl	0.163
9.15358e-124	0.955784	0.423	0.261	1.94724e-119	Medullary PeriVascular	Tuba1c	0.162
8.12439e-105	0.636492	0.581	0.419	1.7283e-100	Medullary PeriVascular	S100a13	0.162
5.62805e-134	1.29489	0.391	0.23	1.19725e-129	Medullary PeriVascular	Cox4i2	0.161
5.72539e-132	0.74104	0.721	0.564	1.21796e-127	Medullary PeriVascular	Col4a2	0.157
9.72214e-97	0.62977	0.544	0.387	2.06819e-92	Medullary PeriVascular	Tes	0.157
3.84938e-200	1.84436	0.243	0.087	8.18879e-196	Medullary PeriVascular	Afap1l2	0.156
2.36961e-121	1.05435	0.369	0.214	5.04088e-117	Medullary PeriVascular	Plxnd1	0.155
8.12144e-88	0.61779	0.41	0.257	1.72767e-83	Medullary PeriVascular	Smim41	0.153
6.56882e-72	0.455592	0.478	0.326	1.39738e-67	Medullary PeriVascular	AA465934	0.152
1.15965e-91	0.593866	0.56	0.409	2.46693e-87	Medullary PeriVascular	Cdca3	0.151
4.33055e-110	0.593119	0.677	0.528	9.21238e-106	Medullary PeriVascular	Myo1b	0.149
1.15622e-81	0.544616	0.501	0.352	2.45962e-77	Medullary PeriVascular	Phlda1	0.149
2.51831e-105	0.782723	0.485	0.336	5.3572e-101	Medullary PeriVascular	Knstrn	0.149
1.29278e-101	0.804369	0.409	0.26	2.75014e-97	Medullary PeriVascular	2610318N02Rik	0.149
3.59861e-149	0.57169	0.795	0.647	7.65532e-145	Medullary PeriVascular	Tagln2	0.148
2.31598e-134	1.29013	0.292	0.145	4.92678e-130	Medullary PeriVascular	Nostrin	0.147
3.64798e-256	0.960445	0.864	0.718	7.76034e-252	Medullary PeriVascular	Col4a1	0.146
1.41153e-79	0.403416	0.717	0.573	3.00276e-75	Medullary PeriVascular	mt-Atp8	0.144
1.2653e-166	0.56839	0.836	0.694	2.69167e-162	Medullary PeriVascular	Actn1	0.142
6.34581e-137	1.55366	0.272	0.13	1.34994e-132	Medullary PeriVascular	Abcc9	0.142
9.93212e-70	0.372934	0.425	0.283	2.11286e-65	Medullary PeriVascular	Angpt1	0.142
5.53e-89	0.766758	0.472	0.33	1.1764e-84	Medullary PeriVascular	Fjx1	0.142
6.20947e-83	0.84245	0.389	0.249	1.32094e-78	Medullary PeriVascular	Crip1	0.14
5.2e-253	0.610666	0.923	0.784	1.1062e-248	Medullary PeriVascular	Lbh	0.139
7.87745e-199	0.579491	0.923	0.784	1.67577e-194	Medullary PeriVascular	Ebf1	0.139
4.56167e-117	1.05671	0.477	0.338	9.70404e-113	Medullary PeriVascular	Cdc20	0.139
7.814e-210	1.47654	0.185	0.05	1.66227e-205	Medullary PeriVascular	Fabp7	0.135
2.53668e-84	0.634255	0.606	0.471	5.39628e-80	Medullary PeriVascular	Cited2	0.135
2.85337e-86	0.814864	0.398	0.264	6.06997e-82	Medullary PeriVascular	Efhd2	0.134
1.56045e-96	0.406348	0.82	0.687	3.31955e-92	Medullary PeriVascular	Ramp2	0.133
4.6094e-81	0.709398	0.337	0.205	9.80558e-77	Medullary PeriVascular	Pde1a	0.132
3.40927e-99	0.590088	0.67	0.538	7.25254e-95	Medullary PeriVascular	Vasp	0.132
7.41607e-155	1.52309	0.207	0.076	1.57762e-150	Medullary PeriVascular	Clca3a1	0.131
2.82056e-87	0.889051	0.334	0.204	6.00019e-83	Medullary PeriVascular	Notch1	0.13
6.67664e-125	1.23324	0.236	0.106	1.42032e-120	Medullary PeriVascular	Enpep	0.13
1.61312e-77	0.757091	0.378	0.248	3.43158e-73	Medullary PeriVascular	Arhgdib	0.13
1.41104e-172	1.69674	0.188	0.06	3.0017e-168	Medullary PeriVascular	Fam162b	0.128
2.53691e-91	0.499544	0.733	0.605	5.39677e-87	Medullary PeriVascular	Pdlim2	0.128
1.64696e-79	0.521016	0.659	0.531	3.50359e-75	Medullary PeriVascular	Cyth3	0.128
5.31794e-103	1.07339	0.26	0.134	1.13129e-98	Medullary PeriVascular	Sorbs1	0.126
1.92473e-168	0.613675	0.807	0.682	4.09447e-164	Medullary PeriVascular	Ddx39	0.125
7.37808e-90	0.965306	0.285	0.161	1.56954e-85	Medullary PeriVascular	Calcrl	0.124
8.38156e-137	0.491611	0.876	0.753	1.78301e-132	Medullary PeriVascular	Shisa3	0.123
4.48455e-103	1.12761	0.24	0.118	9.53999e-99	Medullary PeriVascular	Sox5	0.122
1.11367e-71	0.741403	0.347	0.225	2.36911e-67	Medullary PeriVascular	1700017B05Rik	0.122
3.36107e-70	0.726036	0.352	0.23	7.15001e-66	Medullary PeriVascular	Elovl6	0.122
1.43628e-59	0.487322	0.542	0.421	3.05539e-55	Medullary PeriVascular	Rhod	0.121
5.52509e-75	0.902345	0.393	0.272	1.17535e-70	Medullary PeriVascular	Apbb2	0.121
1.87898e-78	1.06085	0.33	0.211	3.99716e-74	Medullary PeriVascular	Cspg4	0.119
2.0219e-73	0.831601	0.33	0.211	4.30119e-69	Medullary PeriVascular	Tcim	0.119
8.42278e-70	0.442148	0.691	0.572	1.79178e-65	Medullary PeriVascular	Tgfb1i1	0.119
9.88629e-61	0.563601	0.498	0.379	2.10311e-56	Medullary PeriVascular	Dera	0.119
9.37492e-59	0.555512	0.46	0.342	1.99433e-54	Medullary PeriVascular	Itgb5	0.118
5.08815e-58	0.487514	0.517	0.399	1.0824e-53	Medullary PeriVascular	Tenm4	0.118
3.26284e-57	0.426694	0.599	0.481	6.94103e-53	Medullary PeriVascular	Acads	0.118
3.06297e-59	0.358226	0.712	0.595	6.51585e-55	Medullary PeriVascular	Pth1r	0.117
1.19643e-59	0.600897	0.419	0.303	2.54516e-55	Medullary PeriVascular	Baz1a	0.116
3.95531e-87	0.51607	0.669	0.554	8.41412e-83	Medullary PeriVascular	Prpsap1	0.115
4.36483e-69	0.496302	0.626	0.511	9.2853e-65	Medullary PeriVascular	Vta1	0.115
7.88597e-65	0.59655	0.494	0.379	1.67758e-60	Medullary PeriVascular	Tacc3	0.115
7.26953e-63	0.438994	0.622	0.507	1.54645e-58	Medullary PeriVascular	Hmgn5	0.115
9.13067e-115	0.437069	0.834	0.72	1.94237e-110	Medullary PeriVascular	Eif4ebp1	0.114
6.23099e-92	0.577984	0.721	0.607	1.32552e-87	Medullary PeriVascular	Nrp1	0.114
3.22074e-53	0.475286	0.49	0.377	6.85147e-49	Medullary PeriVascular	Tacc1	0.113
3.95757e-51	0.512304	0.459	0.348	8.41893e-47	Medullary PeriVascular	Pold4	0.111
1.55185e-158	2.09716	0.159	0.048	3.30125e-154	Medullary PeriVascular	Hey2	0.111
1.54348e-53	0.524457	0.466	0.357	3.28344e-49	Medullary PeriVascular	Casp6	0.109
5.25664e-108	1.33346	0.188	0.08	1.11824e-103	Medullary PeriVascular	Sh2d3c	0.108
4.08093e-74	0.585111	0.691	0.583	8.68136e-70	Medullary PeriVascular	Mfge8	0.108
2.47508e-61	0.460442	0.637	0.529	5.26524e-57	Medullary PeriVascular	Msn	0.108
1.74647e-56	0.717947	0.342	0.235	3.71527e-52	Medullary PeriVascular	Pdlim5	0.107
4.30318e-97	0.471584	0.758	0.651	9.15416e-93	Medullary PeriVascular	Pten	0.107
3.83125e-79	1.48002	0.228	0.122	8.15022e-75	Medullary PeriVascular	Akr1b7	0.106
2.52278e-66	0.921885	0.276	0.17	5.36671e-62	Medullary PeriVascular	Crip2	0.106
8.46016e-64	0.483832	0.613	0.507	1.79973e-59	Medullary PeriVascular	Tmem97	0.106
1.60836e-56	0.729417	0.434	0.329	3.42147e-52	Medullary PeriVascular	Ccnb1	0.105
1.16768e-50	0.420406	0.582	0.477	2.48401e-46	Medullary PeriVascular	Anapc15	0.105
7.06749e-56	0.744841	0.34	0.236	1.50347e-51	Medullary PeriVascular	Pir	0.104
1.02495e-54	0.585234	0.495	0.391	2.18037e-50	Medullary PeriVascular	Snhg4	0.104
4.45135e-43	0.452021	0.499	0.396	9.46936e-39	Medullary PeriVascular	Ifngr2	0.103
1.10684e-50	0.476675	0.522	0.42	2.35458e-46	Medullary PeriVascular	Rangrf	0.102
8.53259e-50	0.608269	0.393	0.291	1.81514e-45	Medullary PeriVascular	Rbpms2	0.102
1.54152e-130	1.64119	0.153	0.051	3.27927e-126	Medullary PeriVascular	Aim2	0.102
3.05536e-74	0.957017	0.224	0.122	6.49966e-70	Medullary PeriVascular	Kifc3	0.102
2.35382e-86	0.439905	0.837	0.735	5.00728e-82	Medullary PeriVascular	Birc5	0.102
7.29538e-64	0.29523	0.844	0.742	1.55195e-59	Medullary PeriVascular	Bgn	0.102
3.29594e-40	0.40405	0.526	0.425	7.01146e-36	Medullary PeriVascular	Tle1	0.101
2.04144e-39	0.397219	0.391	0.29	4.34276e-35	Medullary PeriVascular	Prss23	0.101
1.1147e-74	0.894366	0.212	0.111	2.37131e-70	Medullary PeriVascular	Nrp2	0.101
3.57256e-57	0.737365	0.289	0.188	7.59992e-53	Medullary PeriVascular	Psrc1	0.101
2.45554e-46	0.375655	0.602	0.501	5.22367e-42	Medullary PeriVascular	Nubp1	0.101
2.36517e-107	0.425603	0.839	0.739	5.03143e-103	Medullary PeriVascular	Ccdc124	0.1
5.21867e-36	0.32869	0.499	0.4	1.11017e-31	Medullary PeriVascular	Fblim1	0.099
6.55639e-56	0.7936	0.269	0.171	1.39474e-51	Medullary PeriVascular	Emid1	0.098
5.41476e-42	0.502901	0.4	0.303	1.15188e-37	Medullary PeriVascular	Rcl1	0.097
3.27577e-28	0.298934	0.528	0.431	6.96854e-24	Medullary PeriVascular	Tbx2	0.097
8.98138e-55	0.393782	0.727	0.63	1.91061e-50	Medullary PeriVascular	Myh9	0.097
1.78026e-165	0.488678	0.912	0.816	3.78715e-161	Medullary PeriVascular	Rbpms	0.096
3.23925e-47	0.339149	0.666	0.57	6.89086e-43	Medullary PeriVascular	Rangap1	0.096
7.76476e-40	0.468681	0.444	0.348	1.6518e-35	Medullary PeriVascular	2010204K13Rik	0.096
5.65881e-47	0.465041	0.593	0.497	1.2038e-42	Medullary PeriVascular	Hmgcs1	0.096
2.22169e-43	0.534895	0.376	0.28	4.72619e-39	Medullary PeriVascular	Msmo1	0.096
6.4844e-36	0.412456	0.423	0.327	1.37943e-31	Medullary PeriVascular	Vstm4	0.096
4.95694e-159	0.496476	0.925	0.83	1.05449e-154	Medullary PeriVascular	Ifitm3	0.095
4.11153e-114	1.6637	0.146	0.051	8.74646e-110	Medullary PeriVascular	Gimap6	0.095
2.04618e-65	0.424297	0.712	0.617	4.35283e-61	Medullary PeriVascular	Cotl1	0.095
8.78591e-37	0.404444	0.386	0.292	1.86903e-32	Medullary PeriVascular	Msrb2	0.094
4.43662e-71	1.04896	0.197	0.103	9.43803e-67	Medullary PeriVascular	Fam110a	0.094
3.55386e-49	0.699646	0.306	0.212	7.56012e-45	Medullary PeriVascular	Cep89	0.094
1.41381e-48	0.395887	0.656	0.562	3.00761e-44	Medullary PeriVascular	Itga9	0.094
1.10195e-42	0.417574	0.58	0.486	2.34419e-38	Medullary PeriVascular	Rai14	0.094
1.00369e-29	0.337159	0.516	0.423	2.13515e-25	Medullary PeriVascular	Timp3	0.093
2.41867e-53	0.393387	0.675	0.583	5.14523e-49	Medullary PeriVascular	Commd7	0.092
9.43881e-34	0.381907	0.45	0.358	2.00792e-29	Medullary PeriVascular	Ostf1	0.092
1.06334e-37	0.415437	0.502	0.411	2.26203e-33	Medullary PeriVascular	Cyp20a1	0.091
6.15013e-36	0.397541	0.522	0.431	1.30832e-31	Medullary PeriVascular	Cmss1	0.091
3.71432e-38	0.458626	0.488	0.397	7.90146e-34	Medullary PeriVascular	Ccna2	0.091
8.5209e-36	0.45601	0.387	0.297	1.81265e-31	Medullary PeriVascular	Wdr86	0.09
1.10797e-34	0.446498	0.4	0.31	2.35698e-30	Medullary PeriVascular	Uck2	0.09
2.18026e-34	0.397732	0.459	0.369	4.63808e-30	Medullary PeriVascular	Dancr	0.09
5.20903e-41	0.663348	0.323	0.233	1.10812e-36	Medullary PeriVascular	Ptp4a3	0.09
9.81897e-41	0.566366	0.308	0.218	2.08879e-36	Medullary PeriVascular	Mnd1	0.09
4.53685e-43	0.413541	0.579	0.489	9.65125e-39	Medullary PeriVascular	Mvk	0.09
7.77308e-39	0.391469	0.573	0.483	1.65357e-34	Medullary PeriVascular	Raph1	0.09
1.18521e-38	0.355836	0.604	0.514	2.5213e-34	Medullary PeriVascular	Cmtm7	0.09
4.12861e-62	1.50364	0.466	0.377	8.78279e-58	Medullary PeriVascular	Mef2c	0.089
3.32415e-45	0.700701	0.281	0.192	7.07147e-41	Medullary PeriVascular	Mical1	0.089
2.90633e-105	1.65324	0.139	0.05	6.18264e-101	Medullary PeriVascular	Scn7a	0.089
1.11873e-39	0.542948	0.275	0.187	2.37987e-35	Medullary PeriVascular	Gm266	0.088
2.4126e-39	0.555707	0.338	0.25	5.13233e-35	Medullary PeriVascular	Kif20a	0.088
4.47498e-34	0.448023	0.406	0.318	9.51963e-30	Medullary PeriVascular	Spry1	0.088
2.29615e-50	0.762977	0.228	0.14	4.8846e-46	Medullary PeriVascular	Dusp9	0.088
2.1717e-62	0.33069	0.814	0.726	4.61986e-58	Medullary PeriVascular	Oat	0.088
3.07241e-32	0.395572	0.411	0.323	6.53594e-28	Medullary PeriVascular	Prelid2	0.088
1.77044e-117	1.79037	0.126	0.039	3.76626e-113	Medullary PeriVascular	Gm15478	0.087
2.34986e-80	2.46753	0.164	0.078	4.99887e-76	Medullary PeriVascular	Gm13889	0.086
2.42829e-55	0.86167	0.2	0.114	5.16569e-51	Medullary PeriVascular	Mc2r	0.086
1.09678e-62	0.982417	0.187	0.101	2.33318e-58	Medullary PeriVascular	Rerg	0.086
3.32143e-50	0.737638	0.216	0.13	7.06568e-46	Medullary PeriVascular	Hebp2	0.086
2.35904e-43	0.64098	0.256	0.17	5.01838e-39	Medullary PeriVascular	Impdh1	0.086
4.50404e-31	0.384802	0.44	0.355	9.58145e-27	Medullary PeriVascular	Gmpr2	0.085
1.06173e-44	0.682944	0.239	0.154	2.25863e-40	Medullary PeriVascular	Sox13	0.085
2.59146e-87	0.346455	0.875	0.79	5.5128e-83	Medullary PeriVascular	Sfxn1	0.085
7.91697e-35	0.311847	0.646	0.561	1.68418e-30	Medullary PeriVascular	Cd302	0.085
1.56272e-32	0.462675	0.386	0.302	3.32438e-28	Medullary PeriVascular	Idi1	0.084
6.73992e-58	0.436139	0.697	0.613	1.43378e-53	Medullary PeriVascular	Snhg3	0.084
4.22983e-38	0.571759	0.284	0.2	8.99812e-34	Medullary PeriVascular	Insig1	0.084
4.81613e-34	0.313796	0.631	0.547	1.02453e-29	Medullary PeriVascular	Arl2bp	0.084
8.13854e-32	0.440628	0.345	0.261	1.73131e-27	Medullary PeriVascular	Chst2	0.084
6.54492e-31	0.352629	0.512	0.429	1.3923e-26	Medullary PeriVascular	Haus7	0.083
7.58404e-31	0.427339	0.402	0.319	1.61335e-26	Medullary PeriVascular	Shkbp1	0.083
2.1217e-57	1.24415	0.196	0.113	4.51348e-53	Medullary PeriVascular	Angpt2	0.083
3.29938e-33	0.496963	0.315	0.232	7.01878e-29	Medullary PeriVascular	Tspo	0.083
4.51859e-58	0.357853	0.769	0.686	9.6124e-54	Medullary PeriVascular	Tmod3	0.083
5.83095e-29	0.370582	0.362	0.279	1.24042e-24	Medullary PeriVascular	Snai1	0.083
8.61246e-37	0.559286	0.26	0.178	1.83213e-32	Medullary PeriVascular	Myo6	0.082
4.23243e-31	0.344165	0.569	0.488	9.00365e-27	Medullary PeriVascular	Smad7	0.081
2.72441e-116	2.42423	0.112	0.032	5.79563e-112	Medullary PeriVascular	Map3k7cl	0.08
1.08607e-93	1.67815	0.125	0.045	2.3104e-89	Medullary PeriVascular	Rasl12	0.08
2.8594e-40	0.333134	0.697	0.617	6.08281e-36	Medullary PeriVascular	Fdps	0.08
5.04954e-32	0.27744	0.659	0.58	1.07419e-27	Medullary PeriVascular	Pcbd2	0.079
6.15166e-87	1.72507	0.13	0.051	1.30864e-82	Medullary PeriVascular	Mcam	0.079
7.09689e-40	0.663461	0.229	0.15	1.50972e-35	Medullary PeriVascular	Pip4k2a	0.079
4.53278e-37	0.496227	0.488	0.409	9.64258e-33	Medullary PeriVascular	Nde1	0.079
1.45825e-24	0.296776	0.509	0.43	3.10214e-20	Medullary PeriVascular	Oard1	0.079
1.26144e-51	1.1389	0.19	0.111	2.68347e-47	Medullary PeriVascular	Plpp2	0.079
5.70278e-51	0.906544	0.184	0.105	1.21315e-46	Medullary PeriVascular	Sapcd2	0.079
2.24297e-100	2.02506	0.12	0.041	4.77147e-96	Medullary PeriVascular	2024-09-04	0.079
1.64843e-44	0.765947	0.209	0.13	3.5067e-40	Medullary PeriVascular	Cdc42ep1	0.079
1.6764e-35	0.333291	0.619	0.54	3.5662e-31	Medullary PeriVascular	Rab1b	0.079
2.16358e-115	0.391012	0.913	0.835	4.60258e-111	Medullary PeriVascular	Tril	0.078
6.34687e-29	0.406676	0.444	0.366	1.35017e-24	Medullary PeriVascular	Serinc3	0.078
4.84849e-25	0.313149	0.51	0.432	1.03142e-20	Medullary PeriVascular	Commd9	0.078
1.84143e-35	0.568807	0.249	0.171	3.91728e-31	Medullary PeriVascular	Grb14	0.078
3.46649e-46	0.305695	0.755	0.677	7.37427e-42	Medullary PeriVascular	Fh1	0.078
5.72782e-45	0.299453	0.765	0.688	1.21848e-40	Medullary PeriVascular	H13	0.077
6.9463e-30	0.338871	0.56	0.483	1.47769e-25	Medullary PeriVascular	Ube2f	0.077
1.64377e-94	1.63409	0.117	0.04	3.49679e-90	Medullary PeriVascular	Dapk2	0.077
2.06563e-37	0.796089	0.249	0.172	4.39422e-33	Medullary PeriVascular	Kcns3	0.077
6.1309e-63	1.16791	0.149	0.072	1.30423e-58	Medullary PeriVascular	Cyp2s1	0.077
5.88819e-67	1.31931	0.145	0.068	1.25259e-62	Medullary PeriVascular	Trpc1	0.077
3.16977e-51	0.904523	0.174	0.097	6.74305e-47	Medullary PeriVascular	Epor	0.077
4.43267e-25	0.338574	0.47	0.393	9.42962e-21	Medullary PeriVascular	Farsb	0.077
1.46503e-36	0.322672	0.666	0.59	3.11656e-32	Medullary PeriVascular	Nifk	0.076
1.10777e-29	0.27719	0.658	0.582	2.35656e-25	Medullary PeriVascular	Inka1	0.076
2.30495e-28	0.367686	0.494	0.418	4.90332e-24	Medullary PeriVascular	Aven	0.076
1.28815e-26	0.41116	0.385	0.309	2.74027e-22	Medullary PeriVascular	Ripk3	0.076
9.20335e-26	0.375325	0.366	0.29	1.95783e-21	Medullary PeriVascular	Bub1b	0.076
3.17192e-25	0.375058	0.366	0.29	6.74762e-21	Medullary PeriVascular	Ltbr	0.076
1.02421e-155	0.414137	0.97	0.894	2.1788e-151	Medullary PeriVascular	mt-Nd4l	0.076
1.87714e-27	0.319361	0.585	0.509	3.99324e-23	Medullary PeriVascular	Nectin2	0.076
6.76351e-33	0.302272	0.655	0.58	1.4388e-28	Medullary PeriVascular	Mrpl4	0.075
3.83622e-29	0.303496	0.639	0.564	8.1608e-25	Medullary PeriVascular	Ptbp3	0.075
4.08105e-25	0.31698	0.512	0.437	8.68162e-21	Medullary PeriVascular	Msrb1	0.075
7.05799e-24	0.342171	0.425	0.35	1.50145e-19	Medullary PeriVascular	Cenps	0.075
7.19901e-24	0.297232	0.525	0.45	1.53145e-19	Medullary PeriVascular	Zmat5	0.075
1.3836e-22	0.301783	0.431	0.356	2.94333e-18	Medullary PeriVascular	Nfkbia	0.075
2.36923e-49	0.927489	0.172	0.097	5.04006e-45	Medullary PeriVascular	Clec2d	0.075
7.3446e-81	0.362926	0.85	0.775	1.56242e-76	Medullary PeriVascular	Smim7	0.075
1.20171e-34	0.288999	0.706	0.631	2.5564e-30	Medullary PeriVascular	Ube2a	0.075
1.27684e-22	0.297724	0.479	0.404	2.71622e-18	Medullary PeriVascular	C1qtnf12	0.075
3.68907e-48	0.848975	0.559	0.485	7.84775e-44	Medullary PeriVascular	Tm4sf1	0.074
1.24148e-24	0.386176	0.361	0.287	2.64099e-20	Medullary PeriVascular	Dus1l	0.074
2.40938e-38	0.712888	0.206	0.132	5.12548e-34	Medullary PeriVascular	Tgfb1	0.074
1.33614e-26	0.397518	0.64	0.567	2.84237e-22	Medullary PeriVascular	Gm26917	0.073
6.33238e-25	0.363945	0.441	0.368	1.34709e-20	Medullary PeriVascular	Dnph1	0.073
4.39848e-23	0.309461	0.495	0.422	9.35688e-19	Medullary PeriVascular	Ccdc86	0.073
4.43372e-20	0.282236	0.485	0.412	9.43186e-16	Medullary PeriVascular	Eif4e3	0.073
5.46753e-68	0.338651	0.829	0.756	1.16311e-63	Medullary PeriVascular	Ap1s1	0.073
1.16384e-39	0.292424	0.751	0.678	2.47583e-35	Medullary PeriVascular	Lap3	0.073
1.36715e-23	0.264028	0.597	0.524	2.90833e-19	Medullary PeriVascular	Exosc3	0.073
1.87382e-23	0.268925	0.572	0.499	3.98618e-19	Medullary PeriVascular	Ptpn1	0.073
3.91566e-23	0.256366	0.593	0.52	8.32979e-19	Medullary PeriVascular	Snap23	0.073
7.86032e-30	0.535418	0.246	0.174	1.67213e-25	Medullary PeriVascular	Zeb2os	0.072
6.0391e-25	0.406524	0.336	0.264	1.2847e-20	Medullary PeriVascular	Rilpl2	0.072
3.19887e-23	0.361638	0.36	0.288	6.80496e-19	Medullary PeriVascular	Adgra2	0.072
1.2207e-30	0.307789	0.618	0.546	2.5968e-26	Medullary PeriVascular	Pycrl	0.072
2.46392e-26	0.284704	0.621	0.549	5.24149e-22	Medullary PeriVascular	Cap1	0.072
6.72805e-22	0.273299	0.55	0.479	1.43126e-17	Medullary PeriVascular	Tenm3	0.071
2.8406e-79	1.82154	0.113	0.042	6.0428e-75	Medullary PeriVascular	Itga6	0.071
8.12206e-31	0.569881	0.354	0.283	1.72781e-26	Medullary PeriVascular	Pimreg	0.071
7.98014e-24	0.316269	0.538	0.467	1.69761e-19	Medullary PeriVascular	Psmg1	0.071
4.68246e-22	0.345721	0.39	0.319	9.96099e-18	Medullary PeriVascular	Smarcd2	0.071
1.14448e-20	0.278306	0.483	0.412	2.43464e-16	Medullary PeriVascular	Ptrhd1	0.071
3.74348e-26	0.46424	0.286	0.215	7.9635e-22	Medullary PeriVascular	As3mt	0.071
6.13433e-61	0.397808	0.749	0.678	1.30496e-56	Medullary PeriVascular	Pja1	0.071
8.46604e-47	0.326391	0.738	0.667	1.80098e-42	Medullary PeriVascular	Rbmx	0.071
2.25186e-22	0.276132	0.586	0.515	4.79038e-18	Medullary PeriVascular	Commd4	0.071
9.51553e-46	1.12949	0.171	0.101	2.02424e-41	Medullary PeriVascular	Dbndd2	0.07
3.51103e-28	0.50724	0.247	0.177	7.46902e-24	Medullary PeriVascular	Mvd	0.07
3.78694e-24	0.317026	0.519	0.449	8.05596e-20	Medullary PeriVascular	Chchd4	0.07
4.50935e-23	0.39322	0.34	0.27	9.59274e-19	Medullary PeriVascular	Anxa7	0.07
4.53527e-23	0.383719	0.427	0.357	9.64788e-19	Medullary PeriVascular	Lgalsl	0.07
1.01101e-37	0.761844	0.187	0.117	2.15073e-33	Medullary PeriVascular	Sh2b3	0.07
4.42381e-38	0.317611	0.739	0.669	9.41077e-34	Medullary PeriVascular	Ddx21	0.07
4.84044e-34	0.301018	0.727	0.657	1.02971e-29	Medullary PeriVascular	Lims1	0.07
4.08245e-27	0.508063	0.346	0.276	8.68459e-23	Medullary PeriVascular	Dlgap5	0.07
8.50918e-138	0.435652	0.936	0.867	1.81016e-133	Medullary PeriVascular	Cnn2	0.069
3.67894e-28	0.306879	0.642	0.573	7.82621e-24	Medullary PeriVascular	Oaz2	0.069
6.16049e-136	3.04772	0.084	0.015	1.31052e-131	Medullary PeriVascular	Hmgcs2	0.069
5.86588e-29	0.787081	0.328	0.259	1.24785e-24	Medullary PeriVascular	Nab1	0.069
3.02313e-24	0.433407	0.297	0.228	6.43111e-20	Medullary PeriVascular	Iffo2	0.069
5.59842e-35	0.289932	0.706	0.637	1.19095e-30	Medullary PeriVascular	Mrps11	0.069
4.21484e-23	0.261112	0.604	0.535	8.96623e-19	Medullary PeriVascular	Pop5	0.069
1.86943e-21	0.27217	0.605	0.536	3.97684e-17	Medullary PeriVascular	Csrp1	0.069
1.129e-31	0.292068	0.667	0.599	2.40172e-27	Medullary PeriVascular	Bud23	0.068
6.02529e-25	0.258869	0.641	0.573	1.28176e-20	Medullary PeriVascular	Nr2f6	0.068
5.88268e-23	0.286675	0.557	0.489	1.25142e-18	Medullary PeriVascular	Dcps	0.068
1.02662e-21	0.282855	0.544	0.476	2.18392e-17	Medullary PeriVascular	Pinx1	0.068
7.1906e-56	1.2153	0.132	0.064	1.52966e-51	Medullary PeriVascular	Epas1	0.068
3.54143e-25	0.437947	0.267	0.199	7.53368e-21	Medullary PeriVascular	Dock10	0.068
1.47053e-22	0.409623	0.327	0.259	3.12827e-18	Medullary PeriVascular	Shmt2	0.068
1.60051e-21	0.327748	0.45	0.382	3.40477e-17	Medullary PeriVascular	Pno1	0.068
3.17244e-20	0.312373	0.398	0.33	6.74873e-16	Medullary PeriVascular	Aen	0.068
2.40877e-25	0.301211	0.594	0.526	5.12418e-21	Medullary PeriVascular	Gorasp2	0.068
3.27326e-25	0.286028	0.621	0.553	6.96321e-21	Medullary PeriVascular	Pdha1	0.068
2.95641e-20	0.259851	0.62	0.552	6.28916e-16	Medullary PeriVascular	Pcdh18	0.068
9.25707e-24	0.281884	0.562	0.495	1.96926e-19	Medullary PeriVascular	Pih1d1	0.067
5.98427e-26	0.47098	0.356	0.289	1.27303e-21	Medullary PeriVascular	Ckap2	0.067
1.25871e-24	0.472148	0.27	0.203	2.67766e-20	Medullary PeriVascular	Pon2	0.067
1.01163e-19	0.304522	0.416	0.349	2.15204e-15	Medullary PeriVascular	Rtca	0.067
1.4634e-39	0.300586	0.745	0.678	3.11308e-35	Medullary PeriVascular	Cdk2ap1	0.067
2.27137e-28	0.553994	0.224	0.158	4.83189e-24	Medullary PeriVascular	Coq3	0.066
3.48329e-21	0.381898	0.371	0.305	7.41001e-17	Medullary PeriVascular	Dctd	0.066
3.0756e-20	0.277583	0.514	0.448	6.54271e-16	Medullary PeriVascular	Chmp6	0.066
2.83001e-25	0.275611	0.621	0.555	6.02027e-21	Medullary PeriVascular	Rabl6	0.066
1.90775e-33	0.984731	0.195	0.13	4.05836e-29	Medullary PeriVascular	Itga4	0.065
5.12203e-30	0.641742	0.2	0.135	1.08961e-25	Medullary PeriVascular	Rassf3	0.065
3.95632e-29	0.586909	0.2	0.135	8.41627e-25	Medullary PeriVascular	Brinp1	0.065
2.7485e-25	0.458815	0.4	0.335	5.84688e-21	Medullary PeriVascular	Hmmr	0.065
9.84465e-25	0.572258	0.377	0.312	2.09425e-20	Medullary PeriVascular	Klhl23	0.065
1.148e-24	0.483475	0.255	0.19	2.44215e-20	Medullary PeriVascular	E130309D02Rik	0.065
8.74528e-22	0.454093	0.353	0.288	1.86038e-17	Medullary PeriVascular	Hist1h2bc	0.065
9.59517e-22	0.420456	0.336	0.271	2.04118e-17	Medullary PeriVascular	Crcp	0.065
1.13116e-19	0.344372	0.348	0.283	2.40633e-15	Medullary PeriVascular	Rcc1	0.065
1.81087e-19	0.289242	0.494	0.429	3.85225e-15	Medullary PeriVascular	Mrps18b	0.065
4.04714e-19	0.319779	0.407	0.342	8.60948e-15	Medullary PeriVascular	Rrp7a	0.065
5.54547e-161	0.457213	0.933	0.869	1.17969e-156	Medullary PeriVascular	Fbln1	0.064
1.62921e-36	0.715424	0.16	0.096	3.46583e-32	Medullary PeriVascular	Slfn5	0.064
6.12262e-26	0.508347	0.217	0.153	1.30246e-21	Medullary PeriVascular	Cdc25c	0.064
9.81019e-17	0.265908	0.419	0.355	2.08692e-12	Medullary PeriVascular	Hprt	0.064
3.55435e-32	0.686073	0.181	0.117	7.56117e-28	Medullary PeriVascular	Tmem173	0.064
7.14383e-21	0.392701	0.291	0.227	1.51971e-16	Medullary PeriVascular	Tmem123	0.064
2.63643e-35	0.283276	0.73	0.666	5.60847e-31	Medullary PeriVascular	Smn1	0.064
2.27713e-32	0.269956	0.717	0.653	4.84413e-28	Medullary PeriVascular	Ppih	0.064
4.66275e-31	0.45782	0.617	0.553	9.91907e-27	Medullary PeriVascular	Phgdh	0.064
4.48931e-43	0.2891	0.776	0.713	9.55012e-39	Medullary PeriVascular	Psmd3	0.063
2.27706e-18	0.25278	0.546	0.483	4.84398e-14	Medullary PeriVascular	Diablo	0.063
8.83086e-86	2.81608	0.092	0.029	1.87859e-81	Medullary PeriVascular	Tinagl1	0.063
4.1502e-30	0.657322	0.192	0.129	8.82872e-26	Medullary PeriVascular	Ehbp1l1	0.063
4.31285e-25	0.52623	0.468	0.405	9.17472e-21	Medullary PeriVascular	Rap2a	0.063
3.56778e-24	0.503381	0.237	0.174	7.58974e-20	Medullary PeriVascular	Txnrd2	0.063
7.43829e-19	0.281444	0.501	0.438	1.58235e-14	Medullary PeriVascular	Ercc1	0.063
9.39839e-18	0.302873	0.368	0.305	1.99932e-13	Medullary PeriVascular	Bysl	0.063
1.44389e-21	0.487382	0.295	0.232	3.07159e-17	Medullary PeriVascular	Cd83	0.063
1.05005e-23	0.288786	0.594	0.531	2.23377e-19	Medullary PeriVascular	Nop16	0.063
3.09593e-22	0.390228	0.42	0.358	6.58596e-18	Medullary PeriVascular	Nup37	0.062
6.99677e-19	0.33627	0.488	0.426	1.48842e-14	Medullary PeriVascular	Cpd	0.062
1.6691e-16	0.267457	0.473	0.411	3.55068e-12	Medullary PeriVascular	Smim12	0.062
7.51761e-163	0.499572	0.919	0.858	1.59922e-158	Medullary PeriVascular	Blmh	0.061
2.65891e-48	0.327723	0.771	0.71	5.65629e-44	Medullary PeriVascular	Mphosph10	0.061
1.42599e-28	0.281605	0.669	0.608	3.0335e-24	Medullary PeriVascular	Idh3g	0.061
8.87906e-20	0.41456	0.278	0.217	1.88884e-15	Medullary PeriVascular	BC023719	0.061
3.10694e-41	1.04297	0.138	0.077	6.60939e-37	Medullary PeriVascular	Adgrg6	0.061
5.03987e-21	0.429927	0.443	0.382	1.07213e-16	Medullary PeriVascular	Bach1	0.061
3.09738e-19	0.312647	0.464	0.403	6.58906e-15	Medullary PeriVascular	Csk	0.061
3.98384e-20	0.406429	0.291	0.23	8.47482e-16	Medullary PeriVascular	Pmm2	0.061
7.53134e-24	0.297709	0.608	0.547	1.60214e-19	Medullary PeriVascular	Mak16	0.061
1.81276e-23	0.256427	0.635	0.575	3.85628e-19	Medullary PeriVascular	Mcrs1	0.06
1.19644e-19	0.408886	0.271	0.211	2.54518e-15	Medullary PeriVascular	Capg	0.06
8.66831e-41	0.953863	0.13	0.07	1.84401e-36	Medullary PeriVascular	Rab20	0.06
8.33536e-36	1.00666	0.152	0.092	1.77318e-31	Medullary PeriVascular	Atp1b2	0.06
6.12108e-20	0.407071	0.257	0.197	1.30214e-15	Medullary PeriVascular	Egflam	0.06
8.33807e-18	0.355368	0.321	0.261	1.77376e-13	Medullary PeriVascular	Klhdc4	0.06
1.95064e-16	0.599225	0.344	0.284	4.14959e-12	Medullary PeriVascular	Rgs5	0.06
3.49024e-69	0.338085	0.842	0.782	7.42479e-65	Medullary PeriVascular	Psmc1	0.06
8.52189e-15	0.271061	0.403	0.344	1.81286e-10	Medullary PeriVascular	Gusb	0.059
2.39262e-19	0.432669	0.265	0.206	5.08982e-15	Medullary PeriVascular	Tram1l1	0.059
1.09084e-89	1.99804	0.08	0.021	2.32054e-85	Medullary PeriVascular	Tmem204	0.059
6.26311e-17	0.322679	0.376	0.317	1.33235e-12	Medullary PeriVascular	Wdr46	0.059
9.94594e-17	0.294583	0.43	0.371	2.1158e-12	Medullary PeriVascular	Pes1	0.059
4.56787e-16	0.280817	0.491	0.432	9.71722e-12	Medullary PeriVascular	Pip4p2	0.059
1.42844e-19	0.423307	0.285	0.226	3.03872e-15	Medullary PeriVascular	Nsdhl	0.059
1.85933e-19	0.47082	0.289	0.23	3.95535e-15	Medullary PeriVascular	Stbd1	0.059
1.37433e-28	0.288357	0.689	0.63	2.92361e-24	Medullary PeriVascular	Ralb	0.059
1.1598e-21	0.261645	0.613	0.554	2.46725e-17	Medullary PeriVascular	Snx4	0.059
1.83876e-20	0.252085	0.599	0.54	3.9116e-16	Medullary PeriVascular	Wdr12	0.059
5.29782e-76	0.329494	0.893	0.835	1.127e-71	Medullary PeriVascular	Npm3	0.058
2.49073e-67	0.319086	0.887	0.829	5.29853e-63	Medullary PeriVascular	Rbm28	0.058
2.23821e-17	0.255863	0.537	0.479	4.76134e-13	Medullary PeriVascular	U2af1l4	0.058
4.74525e-19	0.433591	0.27	0.212	1.00946e-14	Medullary PeriVascular	Mindy3	0.058
4.36821e-37	0.87989	0.134	0.076	9.29249e-33	Medullary PeriVascular	1700108F19Rik	0.058
2.09707e-20	0.457583	0.249	0.191	4.4611e-16	Medullary PeriVascular	Baz2a	0.058
4.79415e-18	0.347491	0.428	0.37	1.01986e-13	Medullary PeriVascular	Rnf26	0.058
1.10636e-15	0.27393	0.429	0.371	2.35355e-11	Medullary PeriVascular	Ppp2r5d	0.058
2.61912e-15	0.292874	0.355	0.297	5.57166e-11	Medullary PeriVascular	Nudt19	0.058
3.62209e-15	0.262239	0.441	0.383	7.70527e-11	Medullary PeriVascular	Wdr77	0.058
1.19954e-14	0.267864	0.35	0.292	2.55179e-10	Medullary PeriVascular	Thoc6	0.058
2.54749e-26	0.595874	0.173	0.115	5.41927e-22	Medullary PeriVascular	Ldlr	0.058
3.92168e-33	0.253746	0.764	0.707	8.34258e-29	Medullary PeriVascular	Gemin7	0.057
5.60691e-17	0.250272	0.562	0.505	1.19276e-12	Medullary PeriVascular	Wdr1	0.057
1.15925e-15	0.308499	0.34	0.283	2.46608e-11	Medullary PeriVascular	Agpat2	0.057
1.10447e-14	0.286206	0.404	0.347	2.34954e-10	Medullary PeriVascular	Bcat2	0.057
8.63862e-38	0.938411	0.129	0.072	1.83769e-33	Medullary PeriVascular	Unc5b	0.057
8.03407e-52	2.05799	0.104	0.047	1.70909e-47	Medullary PeriVascular	Gata3	0.057
2.36128e-20	0.446656	0.216	0.159	5.02315e-16	Medullary PeriVascular	Clip2	0.057
9.66326e-15	0.281665	0.364	0.307	2.05567e-10	Medullary PeriVascular	Gtf2h4	0.057
1.82015e-14	0.254518	0.437	0.38	3.87201e-10	Medullary PeriVascular	Gm7324	0.057
3.37394e-101	0.344366	0.977	0.92	7.17738e-97	Medullary PeriVascular	mt-Nd5	0.057
1.66213e-22	0.309722	0.611	0.554	3.53586e-18	Medullary PeriVascular	Cdca8	0.057
2.88171e-16	0.340413	0.279	0.223	6.13026e-12	Medullary PeriVascular	St6galnac4	0.056
1.45279e-52	1.90342	0.099	0.043	3.09052e-48	Medullary PeriVascular	Lmo7	0.056
4.72005e-26	0.614045	0.17	0.114	1.0041e-21	Medullary PeriVascular	Anxa11	0.056
2.28907e-57	1.43587	0.094	0.038	4.86955e-53	Medullary PeriVascular	Slc38a5	0.056
2.58075e-63	1.56791	0.088	0.032	5.49002e-59	Medullary PeriVascular	AW011738	0.056
9.13505e-25	0.602349	0.178	0.122	1.9433e-20	Medullary PeriVascular	Ccdc141	0.056
3.62639e-24	0.565888	0.182	0.126	7.71441e-20	Medullary PeriVascular	Snap91	0.056
3.52233e-21	0.58188	0.223	0.167	7.49306e-17	Medullary PeriVascular	Ccl11	0.056
7.75142e-18	0.485229	0.327	0.271	1.64896e-13	Medullary PeriVascular	Dleu2	0.056
4.76836e-16	0.307694	0.386	0.33	1.01437e-11	Medullary PeriVascular	Polr3h	0.056
5.95364e-15	0.298043	0.317	0.261	1.26652e-10	Medullary PeriVascular	Pole2	0.056
1.58956e-14	0.29127	0.328	0.272	3.38147e-10	Medullary PeriVascular	Bop1	0.056
4.24866e-14	0.280537	0.394	0.338	9.03817e-10	Medullary PeriVascular	Grwd1	0.056
8.37795e-14	0.25838	0.427	0.371	1.78224e-09	Medullary PeriVascular	Rnaseh2b	0.056
4.61558e-25	0.259561	0.697	0.641	9.81872e-21	Medullary PeriVascular	Tiprl	0.056
3.53447e-14	0.281858	0.402	0.347	7.51888e-10	Medullary PeriVascular	Itgb3bp	0.055
2.56328e-134	4.28277	0.062	0.007	5.45286e-130	Medullary PeriVascular	Rergl	0.055
1.21462e-38	0.936004	0.118	0.063	2.58386e-34	Medullary PeriVascular	Acvrl1	0.055
2.47964e-24	0.420467	0.514	0.459	5.27494e-20	Medullary PeriVascular	Tpx2	0.055
1.38256e-23	0.611983	0.183	0.128	2.94113e-19	Medullary PeriVascular	Dhcr7	0.055
1.2793e-21	0.499684	0.188	0.133	2.72145e-17	Medullary PeriVascular	Fgd5	0.055
6.27649e-14	0.260776	0.384	0.329	1.3352e-09	Medullary PeriVascular	Acadsb	0.055
8.05941e-45	0.304133	0.814	0.759	1.71448e-40	Medullary PeriVascular	Mrpl23	0.055
8.17171e-40	0.266359	0.821	0.766	1.73837e-35	Medullary PeriVascular	Exosc8	0.055
3.36071e-37	0.254281	0.81	0.756	7.14923e-33	Medullary PeriVascular	Mpc1	0.054
1.57482e-14	0.257672	0.468	0.414	3.35012e-10	Medullary PeriVascular	Pwp1	0.054
4.83586e-14	0.298324	0.342	0.288	1.02873e-09	Medullary PeriVascular	Rrp9	0.054
2.88601e-20	0.520194	0.203	0.149	6.1394e-16	Medullary PeriVascular	Gm15270	0.054
2.8334e-17	0.408184	0.266	0.212	6.02749e-13	Medullary PeriVascular	Rcc1l	0.054
2.91796e-19	0.479145	0.22	0.166	6.20738e-15	Medullary PeriVascular	Cip2a	0.054
1.63677e-18	0.457805	0.236	0.182	3.4819e-14	Medullary PeriVascular	Chn1	0.054
5.11481e-15	0.273179	0.451	0.397	1.08807e-10	Medullary PeriVascular	Ppat	0.054
5.20542e-15	0.322112	0.289	0.235	1.10735e-10	Medullary PeriVascular	Bscl2	0.054
1.82109e-14	0.277512	0.455	0.401	3.874e-10	Medullary PeriVascular	Enho	0.054
2.20931e-14	0.280007	0.454	0.4	4.69986e-10	Medullary PeriVascular	Plekhg2	0.054
3.39298e-14	0.292316	0.329	0.275	7.21788e-10	Medullary PeriVascular	Nosip	0.054
6.11281e-14	0.310036	0.321	0.267	1.30038e-09	Medullary PeriVascular	Spata5	0.054
6.31375e-14	0.283076	0.389	0.335	1.34312e-09	Medullary PeriVascular	Egfl7	0.054
8.6795e-14	0.260265	0.422	0.368	1.84639e-09	Medullary PeriVascular	Racgap1	0.054
6.29718e-59	0.291482	0.861	0.807	1.3396e-54	Medullary PeriVascular	Coq7	0.054
5.5046e-20	0.282883	0.615	0.561	1.17099e-15	Medullary PeriVascular	Rbm46	0.054
1.25939e-147	4.5281	0.057	0.004	2.67911e-143	Medullary PeriVascular	Nrarp	0.053
3.88386e-21	0.580186	0.193	0.14	8.26213e-17	Medullary PeriVascular	Cdc25b	0.053
2.44974e-18	0.442333	0.218	0.165	5.21132e-14	Medullary PeriVascular	Fhod1	0.053
4.10464e-17	0.256806	0.519	0.466	8.73181e-13	Medullary PeriVascular	Hmgcr	0.053
1.09421e-16	0.415094	0.24	0.187	2.32771e-12	Medullary PeriVascular	Hsd17b7	0.053
1.66687e-14	0.302933	0.37	0.317	3.54594e-10	Medullary PeriVascular	Bak1	0.053
4.12634e-13	0.291021	0.328	0.275	8.77796e-09	Medullary PeriVascular	Wars	0.053
9.5206e-210	0.575127	0.969	0.916	2.02532e-205	Medullary PeriVascular	Tpm2	0.053
1.7099e-12	0.262373	0.405	0.353	3.63746e-08	Medullary PeriVascular	Rce1	0.052
3.74631e-17	0.456214	0.231	0.179	7.96953e-13	Medullary PeriVascular	Gm45716	0.052
6.30852e-15	0.34324	0.272	0.22	1.34201e-10	Medullary PeriVascular	Smyd5	0.052
7.10081e-24	0.523631	0.15	0.098	1.51056e-19	Medullary PeriVascular	Chst15	0.052
1.119e-14	0.341941	0.277	0.226	2.38046e-10	Medullary PeriVascular	Asns	0.051
8.12114e-23	0.615619	0.161	0.11	1.72761e-18	Medullary PeriVascular	Acsl5	0.051
1.24703e-32	0.861614	0.118	0.067	2.6528e-28	Medullary PeriVascular	Galnt14	0.051
1.81171e-16	0.440956	0.22	0.169	3.85406e-12	Medullary PeriVascular	Mid1ip1	0.051
5.26858e-42	0.260356	0.832	0.781	1.12078e-37	Medullary PeriVascular	Dazap1	0.051
1.34059e-87	0.315692	0.926	0.876	2.85184e-83	Medullary PeriVascular	Mrpl58	0.05
1.50881e-32	1.03067	0.112	0.062	3.20968e-28	Medullary PeriVascular	Pld5	0.05
1.79267e-32	0.923028	0.111	0.061	3.81355e-28	Medullary PeriVascular	Gm28523	0.05
1.02533e-69	2.11446	0.071	0.021	2.18118e-65	Medullary PeriVascular	Tmem51	0.05
4.5674e-17	0.427893	0.354	0.304	9.71623e-13	Medullary PeriVascular	Kif22	0.05
1.2016e-12	0.264979	0.428	0.378	2.55616e-08	Medullary PeriVascular	Cdc42se1	0.05
1.94501e-12	0.261617	0.427	0.377	4.13762e-08	Medullary PeriVascular	Cntrl	0.05
4.44538e-44	0.282793	0.829	0.779	9.45666e-40	Medullary PeriVascular	Mrto4	0.05
1.99886e-15	0.321963	0.203	0.154	4.25218e-11	Medullary PeriVascular	Etv1	0.049
3.28893e-15	0.387528	0.228	0.179	6.99653e-11	Medullary PeriVascular	Aldh16a1	0.049
2.72084e-14	0.456316	0.273	0.224	5.78804e-10	Medullary PeriVascular	Ptges3l	0.049
1.37969e-13	0.341723	0.272	0.223	2.93501e-09	Medullary PeriVascular	Msra	0.049
1.44438e-56	1.75918	0.077	0.028	3.07263e-52	Medullary PeriVascular	Lgi1	0.049
4.36109e-50	1.63293	0.082	0.033	9.27735e-46	Medullary PeriVascular	Trp53i11	0.049
1.59951e-19	0.337768	0.159	0.11	3.40264e-15	Medullary PeriVascular	Serpinb1a	0.049
2.17359e-17	0.511285	0.303	0.254	4.62388e-13	Medullary PeriVascular	Aspm	0.049
2.50391e-13	0.340744	0.295	0.246	5.32657e-09	Medullary PeriVascular	Ung	0.049
1.00673e-12	0.25815	0.449	0.4	2.14161e-08	Medullary PeriVascular	Zbed3	0.049
2.97295e-12	0.27777	0.309	0.26	6.32435e-08	Medullary PeriVascular	Orai3	0.049
8.21136e-19	0.51255	0.166	0.118	1.7468e-14	Medullary PeriVascular	Traf5	0.048
3.54879e-12	0.286963	0.278	0.23	7.54934e-08	Medullary PeriVascular	Atp23	0.048
9.17894e-19	0.56497	0.175	0.127	1.95264e-14	Medullary PeriVascular	Frmd8	0.048
1.33131e-15	0.461341	0.307	0.259	2.83209e-11	Medullary PeriVascular	Kif2c	0.048
2.94244e-14	0.350182	0.236	0.188	6.25944e-10	Medullary PeriVascular	Spryd4	0.048
3.97627e-11	0.254956	0.325	0.277	8.45871e-07	Medullary PeriVascular	Rpp38	0.048
3.43839e-62	0.287293	0.895	0.848	7.31448e-58	Medullary PeriVascular	Uqcrc1	0.047
4.80521e-12	0.295246	0.339	0.292	1.02221e-07	Medullary PeriVascular	Tpmt	0.047
2.35654e-21	0.549704	0.137	0.09	5.01307e-17	Medullary PeriVascular	Palm3	0.047
5.9921e-49	1.50207	0.076	0.029	1.2747e-44	Medullary PeriVascular	Pcdh1	0.047
1.8423e-27	0.805836	0.113	0.066	3.91913e-23	Medullary PeriVascular	Sh2b2	0.047
3.42993e-26	0.845331	0.122	0.075	7.29649e-22	Medullary PeriVascular	Smpdl3a	0.047
1.03489e-20	0.615716	0.148	0.101	2.20151e-16	Medullary PeriVascular	Aacs	0.047
2.65277e-13	0.345571	0.243	0.196	5.64323e-09	Medullary PeriVascular	Nln	0.047
1.58285e-11	0.273727	0.346	0.299	3.36719e-07	Medullary PeriVascular	2810001G20Rik	0.047
9.49597e-16	0.26458	0.547	0.501	2.02008e-11	Medullary PeriVascular	Ubald2	0.046
4.18519e-11	0.26786	0.337	0.291	8.90316e-07	Medullary PeriVascular	Yars	0.046
2.36167e-16	0.397212	0.168	0.122	5.02399e-12	Medullary PeriVascular	Slc26a7	0.046
3.89046e-16	0.482313	0.191	0.145	8.27617e-12	Medullary PeriVascular	Gas2l3	0.046
9.65012e-14	0.355783	0.224	0.178	2.05287e-09	Medullary PeriVascular	Tmem159	0.046
2.72346e-12	0.325954	0.264	0.218	5.79361e-08	Medullary PeriVascular	Alg3	0.046
8.4596e-41	1.18035	0.083	0.037	1.79961e-36	Medullary PeriVascular	Rhox5	0.046
1.21503e-32	1.02362	0.097	0.051	2.58474e-28	Medullary PeriVascular	Sytl2	0.046
6.33684e-25	0.749209	0.119	0.073	1.34804e-20	Medullary PeriVascular	Ggt5	0.046
1.05508e-22	0.699169	0.129	0.083	2.24448e-18	Medullary PeriVascular	Lyn	0.046
6.11189e-12	0.292137	0.37	0.324	1.30018e-07	Medullary PeriVascular	Wsb2	0.046
5.22046e-11	0.257418	0.305	0.259	1.11055e-06	Medullary PeriVascular	Thoc5	0.046
6.3717e-11	0.267627	0.311	0.265	1.35545e-06	Medullary PeriVascular	Ptges2	0.046
1.15357e-10	0.272787	0.301	0.255	2.45398e-06	Medullary PeriVascular	Telo2	0.046
4.49051e-67	0.278095	0.922	0.877	9.55265e-63	Medullary PeriVascular	Ruvbl1	0.045
3.60697e-52	0.25024	0.912	0.867	7.67311e-48	Medullary PeriVascular	Gtf3c6	0.045
5.25823e-13	0.347043	0.222	0.177	1.11858e-08	Medullary PeriVascular	Stard4	0.045
9.40353e-13	0.365965	0.227	0.182	2.00041e-08	Medullary PeriVascular	Nle1	0.045
7.81617e-12	0.313102	0.258	0.213	1.66273e-07	Medullary PeriVascular	Scrn2	0.045
1.66236e-22	0.646605	0.125	0.08	3.53635e-18	Medullary PeriVascular	Ecscr	0.045
2.91076e-17	0.531477	0.159	0.114	6.19206e-13	Medullary PeriVascular	Troap	0.045
1.19489e-10	0.2589	0.376	0.331	2.54189e-06	Medullary PeriVascular	Srfbp1	0.045
3.11387e-44	0.25664	0.855	0.81	6.62413e-40	Medullary PeriVascular	Usp14	0.045
5.47729e-18	0.268949	0.591	0.546	1.16518e-13	Medullary PeriVascular	Vbp1	0.045
4.69981e-23	0.66785	0.116	0.072	9.99791e-19	Medullary PeriVascular	Ehd3	0.044
5.90538e-11	0.291187	0.271	0.227	1.25625e-06	Medullary PeriVascular	Wdr4	0.044
4.95738e-22	0.654134	0.123	0.079	1.05458e-17	Medullary PeriVascular	Trmt9b	0.044
1.60272e-14	0.421632	0.175	0.131	3.40946e-10	Medullary PeriVascular	Gpsm3	0.044
7.4492e-13	0.357629	0.21	0.166	1.58467e-08	Medullary PeriVascular	Cebpb	0.044
1.09251e-12	0.345335	0.208	0.164	2.3241e-08	Medullary PeriVascular	Cutc	0.044
2.74757e-12	0.348545	0.242	0.198	5.8449e-08	Medullary PeriVascular	Hspe1-rs1	0.044
1.62484e-11	0.251174	0.488	0.444	3.45653e-07	Medullary PeriVascular	Psmd10	0.044
5.63721e-11	0.279427	0.24	0.196	1.1992e-06	Medullary PeriVascular	Mcur1	0.044
1.39725e-10	0.283417	0.316	0.272	2.97237e-06	Medullary PeriVascular	Pear1	0.044
2.55335e-10	0.251555	0.29	0.246	5.43174e-06	Medullary PeriVascular	Ankrd54	0.044
3.54367e-11	0.312889	0.279	0.236	7.53844e-07	Medullary PeriVascular	Nfs1	0.043
5.67988e-23	0.760825	0.117	0.074	1.20828e-18	Medullary PeriVascular	Junb	0.043
3.62487e-11	0.2999	0.231	0.188	7.71118e-07	Medullary PeriVascular	Kyat3	0.043
2.44159e-31	1.03028	0.089	0.046	5.194e-27	Medullary PeriVascular	Catsperz	0.043
2.24961e-25	0.787949	0.104	0.061	4.78559e-21	Medullary PeriVascular	Vamp5	0.043
1.43809e-24	0.992307	0.108	0.065	3.05925e-20	Medullary PeriVascular	Prkg1	0.043
1.29891e-22	0.700212	0.113	0.07	2.76317e-18	Medullary PeriVascular	Fbxo17	0.043
2.36792e-10	0.289141	0.316	0.273	5.03728e-06	Medullary PeriVascular	Tsr1	0.043
5.12376e-10	0.269956	0.311	0.268	1.08998e-05	Medullary PeriVascular	Cdc42ep4	0.043
8.6018e-10	0.263889	0.279	0.237	1.82986e-05	Medullary PeriVascular	Yju2	0.042
1.17963e-18	0.746866	0.14	0.098	2.50943e-14	Medullary PeriVascular	Foxs1	0.042
5.00557e-18	0.622051	0.131	0.089	1.06483e-13	Medullary PeriVascular	Eng	0.042
6.3937e-12	0.348486	0.198	0.156	1.36013e-07	Medullary PeriVascular	Rnaset2a	0.042
3.19957e-10	0.288035	0.254	0.212	6.80643e-06	Medullary PeriVascular	Hspa12b	0.042
9.99753e-16	0.529921	0.349	0.307	2.12677e-11	Medullary PeriVascular	Plk1	0.042
5.24763e-13	0.480965	0.208	0.166	1.11633e-08	Medullary PeriVascular	Bst2	0.042
1.57104e-09	0.281225	0.352	0.31	3.34207e-05	Medullary PeriVascular	Tcp11l1	0.042
1.58231e-09	0.256097	0.289	0.247	3.36604e-05	Medullary PeriVascular	Ifngr1	0.042
2.55524e-20	0.619844	0.112	0.071	5.43577e-16	Medullary PeriVascular	Plvap	0.041
3.32487e-17	0.583882	0.13	0.089	7.07299e-13	Medullary PeriVascular	Uap1l1	0.041
5.08878e-13	0.553165	0.197	0.156	1.08254e-08	Medullary PeriVascular	Rasa3	0.041
3.91602e-12	0.388215	0.201	0.16	8.33055e-08	Medullary PeriVascular	Polr1e	0.041
9.70501e-12	0.349234	0.202	0.161	2.06455e-07	Medullary PeriVascular	Efcab11	0.041
1.63e-11	0.36797	0.225	0.184	3.4675e-07	Medullary PeriVascular	Mtmr14	0.041
1.03776e-09	0.275329	0.261	0.22	2.20762e-05	Medullary PeriVascular	Aptx	0.041
2.81871e-117	4.49262	0.044	0.003	5.99625e-113	Medullary PeriVascular	Esam	0.041
4.68859e-16	0.536528	0.15	0.109	9.97404e-12	Medullary PeriVascular	Nek2	0.041
1.46866e-11	0.276344	0.565	0.524	3.12428e-07	Medullary PeriVascular	Agpat5	0.041
0	0.770795	0.98	0.94	0	Medullary PeriVascular	Tubb4b	0.04
8.45226e-32	0.395699	0.799	0.759	1.79805e-27	Medullary PeriVascular	Cks2	0.04
3.83694e-09	0.260109	0.337	0.297	8.16231e-05	Medullary PeriVascular	Rbm14	0.04
6.51439e-16	0.528815	0.134	0.094	1.38581e-11	Medullary PeriVascular	Stk17b	0.04
3.27881e-15	0.465844	0.137	0.097	6.97502e-11	Medullary PeriVascular	Ydjc	0.04
3.5693e-11	0.329298	0.192	0.152	7.59297e-07	Medullary PeriVascular	Tfap4	0.04
3.86776e-11	0.367092	0.198	0.158	8.22788e-07	Medullary PeriVascular	Crlf2	0.04
2.42179e-10	0.292872	0.227	0.187	5.15187e-06	Medullary PeriVascular	Hmox1	0.04
5.04917e-09	0.253688	0.274	0.234	0.000107411	Medullary PeriVascular	Sh3rf1	0.04
1.65429e-47	1.56351	0.062	0.022	3.51918e-43	Medullary PeriVascular	Cpa1	0.04
7.66651e-24	0.732505	0.093	0.053	1.6309e-19	Medullary PeriVascular	Pparg	0.04
2.7935e-12	0.368733	0.177	0.137	5.94261e-08	Medullary PeriVascular	Lmcd1	0.04
7.85206e-11	0.28408	0.432	0.392	1.67037e-06	Medullary PeriVascular	Terf1	0.04
2.69617e-09	0.272743	0.374	0.334	5.73556e-05	Medullary PeriVascular	Cgnl1	0.04
2.84412e-09	0.25281	0.299	0.259	6.05031e-05	Medullary PeriVascular	Cars	0.04
7.03885e-76	0.309004	0.933	0.894	1.49738e-71	Medullary PeriVascular	Lyar	0.039
2.28613e-12	0.38855	0.164	0.125	4.86328e-08	Medullary PeriVascular	Ninl	0.039
8.6784e-31	1.04851	0.076	0.037	1.84616e-26	Medullary PeriVascular	Hs3st3b1	0.039
3.89564e-15	0.577703	0.141	0.102	8.28719e-11	Medullary PeriVascular	Miip	0.039
1.25929e-45	1.77398	0.058	0.02	2.67889e-41	Medullary PeriVascular	Arap2	0.038
9.04701e-14	0.461473	0.138	0.1	1.92457e-09	Medullary PeriVascular	Lrrc32	0.038
2.15298e-12	0.456877	0.167	0.129	4.58003e-08	Medullary PeriVascular	Sipa1l2	0.038
4.20122e-12	0.45671	0.179	0.141	8.93725e-08	Medullary PeriVascular	Gucy1a2	0.038
3.60231e-10	0.365854	0.231	0.193	7.66319e-06	Medullary PeriVascular	Cdc6	0.038
5.18659e-09	0.252176	0.246	0.208	0.000110334	Medullary PeriVascular	Myo1c	0.038
2.48329e-08	0.257441	0.264	0.226	0.00052827	Medullary PeriVascular	Pus1	0.038
4.02107e-43	2.06276	0.062	0.024	8.55403e-39	Medullary PeriVascular	Kcnk3	0.038
2.20127e-29	0.956332	0.075	0.037	4.68276e-25	Medullary PeriVascular	Slitrk6	0.038
4.54645e-29	1.09691	0.078	0.04	9.67167e-25	Medullary PeriVascular	Tslp	0.038
4.97323e-21	1.05847	0.103	0.065	1.05795e-16	Medullary PeriVascular	Jag1	0.038
6.25472e-09	0.282094	0.236	0.198	0.000133057	Medullary PeriVascular	Nck2	0.038
3.03686e-98	0.314076	0.961	0.923	6.46032e-94	Medullary PeriVascular	Anxa5	0.038
1.20097e-69	0.30515	0.92	0.883	2.55483e-65	Medullary PeriVascular	Actr3	0.037
1.08657e-08	0.274425	0.272	0.235	0.000231146	Medullary PeriVascular	Slc44a2	0.037
5.18281e-16	0.611512	0.116	0.079	1.10254e-11	Medullary PeriVascular	Gm17501	0.037
4.60931e-14	0.439892	0.135	0.098	9.80539e-10	Medullary PeriVascular	Syne1	0.037
4.0467e-11	0.499122	0.263	0.226	8.60854e-07	Medullary PeriVascular	Fam107b	0.037
2.6485e-10	0.328251	0.192	0.155	5.63415e-06	Medullary PeriVascular	Fbxw4	0.037
1.79781e-09	0.290196	0.194	0.157	3.82448e-05	Medullary PeriVascular	Elac2	0.037
1.64669e-08	0.290519	0.286	0.249	0.0003503	Medullary PeriVascular	Ankrd50	0.037
7.19826e-09	0.325652	0.335	0.299	0.000153129	Medullary PeriVascular	Arhgef17	0.036
1.32e-16	0.684828	0.106	0.07	2.80803e-12	Medullary PeriVascular	Fam49a	0.036
5.64147e-69	0.269081	0.932	0.897	1.20011e-64	Medullary PeriVascular	Snrpa	0.035
3.27124e-31	1.19373	0.063	0.028	6.9589e-27	Medullary PeriVascular	Art4	0.035
1.57321e-14	0.524418	0.115	0.08	3.34668e-10	Medullary PeriVascular	Csdc2	0.035
2.77e-14	0.529573	0.111	0.076	5.89263e-10	Medullary PeriVascular	Sgk1	0.035
7.70998e-11	0.397273	0.159	0.124	1.64014e-06	Medullary PeriVascular	Tmem246	0.035
1.34197e-09	0.332653	0.18	0.145	2.85478e-05	Medullary PeriVascular	4933404O12Rik	0.035
1.79074e-09	0.332932	0.193	0.158	3.80944e-05	Medullary PeriVascular	Nat10	0.035
4.87964e-08	0.271599	0.244	0.209	0.00103805	Medullary PeriVascular	Eef1akmt4	0.035
2.84135e-10	0.37914	0.172	0.137	6.04439e-06	Medullary PeriVascular	Dock6	0.035
1.42526e-29	1.35541	0.063	0.029	3.03195e-25	Medullary PeriVascular	Agtr1a	0.034
1.98412e-26	1.08427	0.068	0.034	4.22081e-22	Medullary PeriVascular	Stard8	0.034
5.41929e-21	0.828408	0.079	0.045	1.15285e-16	Medullary PeriVascular	Pcolce2	0.034
6.44693e-16	0.59266	0.1	0.066	1.37146e-11	Medullary PeriVascular	Gabra3	0.034
1.66398e-08	0.314944	0.202	0.168	0.000353979	Medullary PeriVascular	Nfkbib	0.034
1.70452e-08	0.306778	0.202	0.168	0.000362602	Medullary PeriVascular	Enoph1	0.034
8.3637e-08	0.275347	0.252	0.218	0.00177921	Medullary PeriVascular	Ppt2	0.034
1.02827e-07	0.267513	0.232	0.198	0.00218743	Medullary PeriVascular	Gmpr	0.034
1.47648e-07	0.270124	0.265	0.231	0.00314093	Medullary PeriVascular	Mad2l1bp	0.034
8.44895e-34	1.28908	0.059	0.025	1.79734e-29	Medullary PeriVascular	Fam20a	0.034
9.86116e-98	0.32416	0.947	0.913	2.09776e-93	Medullary PeriVascular	Emg1	0.034
8.48048e-09	0.362145	0.271	0.238	0.000180405	Medullary PeriVascular	Depdc1a	0.033
2.01875e-18	0.715196	0.085	0.052	4.29449e-14	Medullary PeriVascular	Cd82	0.033
1.46375e-28	1.20903	0.059	0.026	3.11383e-24	Medullary PeriVascular	Jph2	0.033
5.98652e-15	0.580095	0.101	0.068	1.27351e-10	Medullary PeriVascular	4931403E22Rik	0.033
1.58834e-12	0.724128	0.122	0.089	3.37888e-08	Medullary PeriVascular	Map3k20	0.033
2.91952e-08	0.281188	0.184	0.151	0.00062107	Medullary PeriVascular	H2-K1	0.033
4.72957e-07	0.250069	0.254	0.221	0.0100612	Medullary PeriVascular	Itprid2	0.033
3.93907e-21	0.824871	0.074	0.041	8.37959e-17	Medullary PeriVascular	Tnfaip8l1	0.033
2.95128e-11	0.596744	0.145	0.112	6.27827e-07	Medullary PeriVascular	Plekhg3	0.033
7.54708e-09	0.33258	0.173	0.14	0.000160549	Medullary PeriVascular	Edem1	0.033
1.81649e-10	0.403589	0.14	0.108	3.86421e-06	Medullary PeriVascular	9930012K11Rik	0.032
4.71051e-56	2.23803	0.042	0.01	1.00207e-51	Medullary PeriVascular	Esr2	0.032
7.35338e-33	1.47836	0.052	0.02	1.56429e-28	Medullary PeriVascular	Bmp6	0.032
4.84644e-28	1.77767	0.059	0.027	1.03098e-23	Medullary PeriVascular	Fam81a	0.032
5.83019e-24	1.00032	0.065	0.033	1.24026e-19	Medullary PeriVascular	E030030I06Rik	0.032
1.97558e-17	0.759811	0.082	0.05	4.20265e-13	Medullary PeriVascular	Casp4	0.032
5.97699e-11	0.419833	0.126	0.094	1.27149e-06	Medullary PeriVascular	Trmt61a	0.032
1.48904e-09	0.385318	0.15	0.118	3.16764e-05	Medullary PeriVascular	Adgre5	0.032
3.08524e-08	0.323664	0.182	0.15	0.000656323	Medullary PeriVascular	Ercc8	0.032
1.02307e-07	0.317294	0.192	0.16	0.00217637	Medullary PeriVascular	Adi1	0.032
1.68497e-16	0.851006	0.088	0.056	3.58444e-12	Medullary PeriVascular	Dusp4	0.032
7.71032e-10	0.381001	0.146	0.114	1.64022e-05	Medullary PeriVascular	Fam129b	0.032
2.50192e-90	0.28646	0.98	0.949	5.32233e-86	Medullary PeriVascular	Prdx6	0.031
1.04606e-20	1.00897	0.067	0.036	2.22528e-16	Medullary PeriVascular	Megf11	0.031
1.81158e-08	0.297773	0.156	0.125	0.000385378	Medullary PeriVascular	Atoh8	0.031
2.19047e-07	0.277268	0.2	0.169	0.00465979	Medullary PeriVascular	Poc1a	0.031
3.13965e-15	0.64659	0.089	0.058	6.67897e-11	Medullary PeriVascular	Gm26632	0.031
6.14576e-99	0.33588	0.971	0.941	1.30739e-94	Medullary PeriVascular	2024-09-11	0.03
3.94556e-10	0.479366	0.117	0.087	8.3934e-06	Medullary PeriVascular	Trib1	0.03
1.96809e-09	0.379737	0.136	0.106	4.18671e-05	Medullary PeriVascular	Arhgap45	0.03
8.53993e-09	0.352724	0.139	0.109	0.00018167	Medullary PeriVascular	C630043F03Rik	0.03
1.66362e-08	0.336291	0.139	0.109	0.000353902	Medullary PeriVascular	Tmem38b	0.03
1.78836e-19	1.04718	0.068	0.038	3.80438e-15	Medullary PeriVascular	Colec11	0.03
2.61213e-16	0.704717	0.077	0.047	5.55678e-12	Medullary PeriVascular	Mapk11	0.03
4.54818e-10	0.443549	0.131	0.101	9.67535e-06	Medullary PeriVascular	C230038L03Rik	0.03
5.33559e-09	0.439295	0.152	0.122	0.000113504	Medullary PeriVascular	Fam83d	0.03
1.94168e-07	0.254148	0.162	0.132	0.00413053	Medullary PeriVascular	Lhpp	0.03
2.17397e-88	0.292681	0.962	0.932	4.62468e-84	Medullary PeriVascular	Nt5dc2	0.03
3.2944e-52	0.25998	0.947	0.917	7.00818e-48	Medullary PeriVascular	H2afx	0.03
4.80842e-94	0.32929	0.974	0.945	1.0229e-89	Medullary PeriVascular	Abracl	0.029
1.00808e-06	0.272781	0.203	0.174	0.0214449	Medullary PeriVascular	Mmd	0.029
2.45074e-14	0.659355	0.082	0.053	5.21346e-10	Medullary PeriVascular	Mboat1	0.029
1.8678e-27	1.27089	0.05	0.021	3.97337e-23	Medullary PeriVascular	Plekha6	0.029
5.5598e-15	0.80173	0.076	0.047	1.18274e-10	Medullary PeriVascular	Hey1	0.029
2.74006e-07	0.254129	0.164	0.135	0.00582894	Medullary PeriVascular	Lgals8	0.029
2.95829e-07	0.293143	0.166	0.137	0.00629316	Medullary PeriVascular	Ino80c	0.029
4.18571e-07	0.30784	0.183	0.154	0.00890427	Medullary PeriVascular	Zfp524	0.029
6.24165e-07	0.298474	0.191	0.162	0.0132779	Medullary PeriVascular	Ubtd1	0.029
2.85027e-08	0.351565	0.141	0.112	0.000606338	Medullary PeriVascular	Rwdd3	0.029
1.63393e-67	0.265995	0.943	0.914	3.47585e-63	Medullary PeriVascular	Srsf5	0.029
6.27806e-107	0.286565	0.996	0.968	1.33553e-102	Medullary PeriVascular	mt-Nd3	0.028
2.37845e-07	0.319369	0.169	0.141	0.00505969	Medullary PeriVascular	Pus7l	0.028
7.19096e-08	0.335653	0.133	0.105	0.00152973	Medullary PeriVascular	Stard13	0.028
8.91001e-22	1.03538	0.056	0.028	1.89543e-17	Medullary PeriVascular	Irf5	0.028
3.15118e-20	0.903663	0.057	0.029	6.70351e-16	Medullary PeriVascular	Srpx2	0.028
1.8214e-10	0.455687	0.109	0.081	3.87467e-06	Medullary PeriVascular	Ube2l6	0.028
6.28554e-10	0.500989	0.103	0.075	1.33712e-05	Medullary PeriVascular	Pag1	0.028
4.45262e-07	0.269554	0.156	0.128	0.00947206	Medullary PeriVascular	P2rx4	0.028
5.01919e-07	0.393003	0.196	0.168	0.0106773	Medullary PeriVascular	Cep55	0.028
1.19061e-79	0.274179	0.974	0.947	2.53279e-75	Medullary PeriVascular	Snrpa1	0.027
4.70763e-17	0.55465	0.544	0.517	1.00145e-12	Medullary PeriVascular	Cenpf	0.027
5.03436e-07	0.341079	0.17	0.143	0.0107096	Medullary PeriVascular	Alkbh2	0.027
6.76835e-09	0.429034	0.115	0.088	0.000143983	Medullary PeriVascular	Prodh	0.027
6.21001e-17	0.817154	0.065	0.038	1.32106e-12	Medullary PeriVascular	Plcb2	0.027
8.01355e-17	0.837561	0.063	0.036	1.70472e-12	Medullary PeriVascular	Trim71	0.027
7.77302e-10	0.459444	0.102	0.075	1.65356e-05	Medullary PeriVascular	Orc1	0.027
3.79966e-07	0.300229	0.141	0.114	0.00808302	Medullary PeriVascular	Abcd2	0.027
3.15898e-183	0.42327	0.991	0.965	6.72011e-179	Medullary PeriVascular	Slc25a5	0.026
6.62988e-133	0.361796	0.988	0.962	1.41037e-128	Medullary PeriVascular	Hmgb3	0.026
2.0051e-97	0.30047	0.971	0.945	4.26545e-93	Medullary PeriVascular	Psmd6	0.026
5.41465e-10	0.519279	0.098	0.072	1.15186e-05	Medullary PeriVascular	Adcy4	0.026
2.67259e-08	0.389078	0.115	0.089	0.00056854	Medullary PeriVascular	Acer2	0.026
3.88325e-08	0.391487	0.117	0.091	0.000826084	Medullary PeriVascular	Gimap9	0.026
7.73563e-28	1.34023	0.042	0.016	1.6456e-23	Medullary PeriVascular	Fam151a	0.026
1.95525e-12	0.639704	0.073	0.047	4.1594e-08	Medullary PeriVascular	Ifi35	0.026
2.02165e-06	0.312964	0.16	0.134	0.0430066	Medullary PeriVascular	Myc	0.026
4.6656e-96	0.272785	0.979	0.954	9.92514e-92	Medullary PeriVascular	Rnaseh2c	0.025
3.31344e-76	0.340642	0.893	0.868	7.04869e-72	Medullary PeriVascular	Emilin1	0.025
7.25267e-71	0.265101	0.965	0.94	1.54286e-66	Medullary PeriVascular	Prkar1a	0.025
3.2636e-12	0.66595	0.069	0.044	6.94266e-08	Medullary PeriVascular	Pde4a	0.025
2.30755e-08	0.508976	0.117	0.092	0.000490885	Medullary PeriVascular	Prag1	0.025
7.67945e-08	0.398447	0.117	0.092	0.00163365	Medullary PeriVascular	Parpbp	0.025
1.14559e-07	0.374041	0.113	0.088	0.00243701	Medullary PeriVascular	1110046J04Rik	0.025
8.99951e-07	0.353627	0.136	0.111	0.0191447	Medullary PeriVascular	Slc35f6	0.025
6.99789e-30	1.59698	0.038	0.013	1.48866e-25	Medullary PeriVascular	Morrbid	0.025
4.28897e-17	1.09888	0.055	0.03	9.12392e-13	Medullary PeriVascular	Mt1	0.025
4.16777e-08	0.360482	0.105	0.08	0.000886609	Medullary PeriVascular	Fbxo7	0.025
5.0124e-63	0.253248	0.962	0.937	1.06629e-58	Medullary PeriVascular	Lsm5	0.025
3.20026e-148	0.358011	0.984	0.96	6.80792e-144	Medullary PeriVascular	Hdgf	0.024
9.67134e-08	0.401614	0.112	0.088	0.00205738	Medullary PeriVascular	Ica1	0.024
4.12853e-07	0.371707	0.112	0.088	0.00878261	Medullary PeriVascular	Dnmt3b	0.024
1.18291e-06	0.341256	0.134	0.11	0.025164	Medullary PeriVascular	Il10rb	0.024
1.79638e-17	0.933578	0.05	0.026	3.82143e-13	Medullary PeriVascular	Cd40	0.024
6.8702e-47	2.73287	0.03	0.006	1.4615e-42	Medullary PeriVascular	Art3	0.024
3.85542e-19	1.05883	0.049	0.025	8.20163e-15	Medullary PeriVascular	Grap	0.024
5.82642e-29	1.83327	0.036	0.012	1.23946e-24	Medullary PeriVascular	Zfp663	0.024
1.95472e-16	1.15968	0.053	0.029	4.15827e-12	Medullary PeriVascular	Cldn15	0.024
4.05069e-08	0.405213	0.103	0.079	0.000861703	Medullary PeriVascular	Stx3	0.024
2.31935e-84	0.266323	0.966	0.943	4.93396e-80	Medullary PeriVascular	Map2k2	0.023
5.89762e-07	0.353538	0.114	0.091	0.012546	Medullary PeriVascular	Slc1a5	0.023
9.74636e-18	1.02076	0.046	0.023	2.07334e-13	Medullary PeriVascular	Gm11232	0.023
2.11591e-17	0.974136	0.048	0.025	4.50118e-13	Medullary PeriVascular	Irf8	0.023
2.14154e-13	0.896699	0.061	0.038	4.55569e-09	Medullary PeriVascular	Zdhhc14	0.023
3.10128e-10	0.532364	0.075	0.052	6.59736e-06	Medullary PeriVascular	Ptpru	0.023
4.33553e-10	0.924778	0.081	0.058	9.22297e-06	Medullary PeriVascular	Hrc	0.023
2.07664e-10	1.04811	0.066	0.044	4.41765e-06	Medullary PeriVascular	Cbfa2t3	0.022
8.46966e-07	0.389902	0.099	0.077	0.0180175	Medullary PeriVascular	Wdpcp	0.022
5.22174e-60	4.14953	0.025	0.003	1.11082e-55	Medullary PeriVascular	Gja4	0.022
2.81425e-15	0.942833	0.048	0.026	5.98676e-11	Medullary PeriVascular	AI662270	0.022
3.0293e-22	1.65107	0.038	0.016	6.44424e-18	Medullary PeriVascular	Myom1	0.022
8.08291e-21	1.26768	0.037	0.015	1.71948e-16	Medullary PeriVascular	Ankrd63	0.022
6.89244e-13	0.869676	0.054	0.032	1.46623e-08	Medullary PeriVascular	Arid5a	0.022
3.61873e-11	0.609625	0.061	0.039	7.69812e-07	Medullary PeriVascular	Baiap2l2	0.022
5.77266e-09	0.473017	0.077	0.055	0.000122802	Medullary PeriVascular	Bcat1	0.022
4.27065e-10	0.564222	0.064	0.043	9.08496e-06	Medullary PeriVascular	Chrna1os	0.021
2.13459e-09	0.520995	0.068	0.047	4.54092e-05	Medullary PeriVascular	Lgals3bp	0.021
1.29426e-06	0.413712	0.099	0.078	0.0275327	Medullary PeriVascular	Arhgef39	0.021
2.56802e-16	1.31766	0.042	0.021	5.46294e-12	Medullary PeriVascular	Serpini1	0.021
2.37675e-10	0.651376	0.06	0.039	5.05606e-06	Medullary PeriVascular	Tmc6	0.021
3.40901e-08	0.482845	0.077	0.056	0.000725199	Medullary PeriVascular	Mir17hg	0.021
7.87895e-268	0.540982	0.991	0.971	1.67609e-263	Medullary PeriVascular	Fermt2	0.02
1.16788e-07	0.521773	0.068	0.048	0.00248444	Medullary PeriVascular	Gm15491	0.02
4.31074e-07	0.409615	0.083	0.063	0.00917024	Medullary PeriVascular	Slc7a5	0.02
2.51509e-15	1.00714	0.04	0.02	5.35035e-11	Medullary PeriVascular	Serpina3g	0.02
4.31214e-13	0.899219	0.043	0.023	9.17322e-09	Medullary PeriVascular	Col6a4	0.02
4.048e-09	0.53971	0.062	0.042	8.61131e-05	Medullary PeriVascular	Grrp1	0.02
7.54074e-150	0.330555	0.99	0.971	1.60414e-145	Medullary PeriVascular	Eva1b	0.019
8.48366e-18	1.27385	0.034	0.015	1.80473e-13	Medullary PeriVascular	Trpc3	0.019
3.62362e-17	1.1414	0.035	0.016	7.70852e-13	Medullary PeriVascular	Tlr12	0.019
3.00133e-14	1.13171	0.041	0.022	6.38474e-10	Medullary PeriVascular	Filip1	0.019
5.61164e-07	0.47297	0.079	0.06	0.0119376	Medullary PeriVascular	Il2rg	0.019
2.24518e-06	0.415402	0.081	0.062	0.0477617	Medullary PeriVascular	Arap3	0.019
2.25043e-16	1.40136	0.038	0.019	4.78734e-12	Medullary PeriVascular	Cabp1	0.019
1.36019e-15	1.09481	0.036	0.017	2.89353e-11	Medullary PeriVascular	Gm38973	0.019
3.80935e-239	0.447877	0.991	0.973	8.10364e-235	Medullary PeriVascular	1810058I24Rik	0.018
3.43338e-45	3.63202	0.02	0.002	7.30382e-41	Medullary PeriVascular	Cd93	0.018
2.33326e-16	1.19644	0.033	0.015	4.96355e-12	Medullary PeriVascular	Kbtbd13	0.018
6.25611e-15	1.11131	0.033	0.015	1.33086e-10	Medullary PeriVascular	Ptgir	0.018
3.44885e-10	0.655613	0.048	0.03	7.33674e-06	Medullary PeriVascular	AI504432	0.018
5.74421e-09	0.628702	0.05	0.032	0.000122197	Medullary PeriVascular	Fbxl8	0.018
2.12557e-07	0.5344	0.061	0.043	0.00452173	Medullary PeriVascular	Shroom3	0.018
4.70611e-07	0.494372	0.063	0.045	0.0100113	Medullary PeriVascular	Neurl1b	0.018
6.21022e-07	0.453501	0.064	0.046	0.013211	Medullary PeriVascular	Mob3b	0.018
1.00307e-06	0.418236	0.067	0.049	0.0213383	Medullary PeriVascular	Kctd11	0.018
3.32502e-24	1.77438	0.026	0.008	7.07332e-20	Medullary PeriVascular	Gm10687	0.018
1.48943e-14	1.02059	0.036	0.018	3.16846e-10	Medullary PeriVascular	Il15	0.018
3.79608e-11	1.16024	0.046	0.028	8.0754e-07	Medullary PeriVascular	Fam241a	0.018
7.45469e-09	0.782048	0.052	0.034	0.000158584	Medullary PeriVascular	Cyfip2	0.018
7.00447e-23	1.76021	0.026	0.009	1.49006e-18	Medullary PeriVascular	Pla1a	0.017
3.86339e-19	1.45683	0.028	0.011	8.21858e-15	Medullary PeriVascular	Nxph4	0.017
3.41743e-15	1.34453	0.031	0.014	7.2699e-11	Medullary PeriVascular	Rcan2	0.017
2.8891e-11	0.799643	0.04	0.023	6.14598e-07	Medullary PeriVascular	Enpp3	0.017
1.20213e-08	0.638318	0.05	0.033	0.000255729	Medullary PeriVascular	Ttyh2	0.017
1.46884e-06	0.304673	0.065	0.048	0.0312465	Medullary PeriVascular	Rxrg	0.017
5.21124e-17	1.21997	0.028	0.012	1.10859e-12	Medullary PeriVascular	Bmx	0.016
1.7448e-13	1.0762	0.031	0.015	3.71171e-09	Medullary PeriVascular	Fam89a	0.016
2.82662e-08	0.585639	0.049	0.033	0.000601307	Medullary PeriVascular	Ttc39b	0.016
8.25269e-07	0.542932	0.054	0.038	0.017556	Medullary PeriVascular	Adora2b	0.016
1.74156e-06	0.45963	0.054	0.038	0.0370483	Medullary PeriVascular	Prrt4	0.016
1.72014e-10	0.947514	0.037	0.021	3.65924e-06	Medullary PeriVascular	Sema5b	0.016
1.92323e-10	0.844769	0.036	0.02	4.09128e-06	Medullary PeriVascular	Fah	0.016
1.42897e-101	0.25277	0.999	0.984	3.03986e-97	Medullary PeriVascular	mt-Nd2	0.015
1.15015e-94	0.263199	0.989	0.974	2.44672e-90	Medullary PeriVascular	Phf5a	0.015
1.19357e-11	1.05247	0.033	0.018	2.53908e-07	Medullary PeriVascular	Slc9a9	0.015
1.10674e-09	0.809686	0.035	0.02	2.35436e-05	Medullary PeriVascular	Tifa	0.015
3.36383e-39	3.51864	0.017	0.002	7.15587e-35	Medullary PeriVascular	Itga7	0.015
5.84549e-14	1.1217	0.028	0.013	1.24351e-09	Medullary PeriVascular	Gm5127	0.015
3.32413e-32	2.81055	0.018	0.003	7.07142e-28	Medullary PeriVascular	Npvf	0.015
1.35133e-29	4.0505	0.019	0.004	2.87469e-25	Medullary PeriVascular	Mustn1	0.015
3.51104e-19	1.55246	0.023	0.008	7.46904e-15	Medullary PeriVascular	Pcdh12	0.015
2.09536e-09	0.9929	0.037	0.022	4.45745e-05	Medullary PeriVascular	Pclo	0.015
1.48302e-07	0.615199	0.045	0.03	0.00315483	Medullary PeriVascular	Batf	0.015
3.46313e-09	0.753546	0.034	0.02	7.36711e-05	Medullary PeriVascular	Barx1	0.014
3.47236e-14	1.24032	0.024	0.01	7.38676e-10	Medullary PeriVascular	Bcl6b	0.014
2.03675e-12	1.12504	0.027	0.013	4.33277e-08	Medullary PeriVascular	Garem2	0.014
3.426e-12	1.28618	0.027	0.013	7.28813e-08	Medullary PeriVascular	Frem2	0.014
5.36556e-08	0.686917	0.037	0.023	0.00114142	Medullary PeriVascular	Rgl3	0.014
5.72426e-08	1.55189	0.038	0.024	0.00121772	Medullary PeriVascular	Myh11	0.014
5.83557e-08	1.02285	0.037	0.023	0.0012414	Medullary PeriVascular	Rrad	0.014
7.5361e-15	1.13878	0.02	0.007	1.60315e-10	Medullary PeriVascular	Trpc4	0.013
1.00108e-12	1.14036	0.025	0.012	2.12959e-08	Medullary PeriVascular	Slamf9	0.013
5.99128e-08	1.10604	0.033	0.02	0.00127453	Medullary PeriVascular	Prkg2	0.013
7.63582e-08	0.837286	0.032	0.019	0.00162437	Medullary PeriVascular	Cav2	0.013
1.68842e-06	0.803414	0.039	0.026	0.0359178	Medullary PeriVascular	Sorbs2	0.013
2.05242e-17	1.56534	0.019	0.006	4.36612e-13	Medullary PeriVascular	D030034A15Rik	0.013
7.00181e-09	0.895049	0.03	0.017	0.00014895	Medullary PeriVascular	Xdh	0.013
9.76594e-07	0.518134	0.038	0.025	0.0207751	Medullary PeriVascular	Gm45187	0.013
1.36802e-28	3.56633	0.014	0.002	2.91019e-24	Medullary PeriVascular	Lrrc15	0.012
8.82628e-07	0.720704	0.031	0.019	0.0187762	Medullary PeriVascular	Tnfaip2	0.012
1.07895e-06	0.633228	0.032	0.02	0.0229525	Medullary PeriVascular	Syt12	0.012
4.99297e-12	1.28762	0.022	0.01	1.06216e-07	Medullary PeriVascular	Gm30524	0.012
4.00215e-118	0.358234	0.978	0.967	8.51377e-114	Medullary PeriVascular	Tln1	0.011
1.88217e-116	0.28378	0.993	0.982	4.00395e-112	Medullary PeriVascular	Cct4	0.011
4.70976e-26	0.255515	0.957	0.946	1.00191e-21	Medullary PeriVascular	Jpt1	0.011
2.84394e-07	0.74581	0.029	0.018	0.00604991	Medullary PeriVascular	Gm30938	0.011
3.36756e-10	1.11243	0.021	0.01	7.1638e-06	Medullary PeriVascular	Stat5a	0.011
2.01821e-09	1.13378	0.021	0.01	4.29333e-05	Medullary PeriVascular	Dysf	0.011
6.03755e-17	1.97766	0.016	0.005	1.28437e-12	Medullary PeriVascular	Rgs4	0.011
3.90251e-11	1.33467	0.019	0.008	8.30182e-07	Medullary PeriVascular	Slc11a1	0.011
4.2336e-11	1.50421	0.019	0.008	9.00614e-07	Medullary PeriVascular	Cystm1	0.011
2.30362e-07	0.785268	0.026	0.015	0.00490049	Medullary PeriVascular	E030013I19Rik	0.011
6.7407e-07	0.784086	0.03	0.019	0.0143395	Medullary PeriVascular	Tmem215	0.011
1.50823e-06	0.678802	0.028	0.017	0.0320845	Medullary PeriVascular	Gpr182	0.011
4.85835e-144	0.307686	0.995	0.985	1.03352e-139	Medullary PeriVascular	Lsm4	0.01
9.44369e-99	0.292033	0.989	0.979	2.00896e-94	Medullary PeriVascular	Hnrnpdl	0.01
1.53138e-06	0.263188	0.626	0.616	0.032577	Medullary PeriVascular	Iqgap1	0.01
2.93752e-09	1.57435	0.017	0.007	6.249e-05	Medullary PeriVascular	Rapgef5	0.01
3.71454e-08	1.25142	0.021	0.011	0.000790194	Medullary PeriVascular	Fabp4	0.01
4.00639e-21	2.74251	0.012	0.002	8.5228e-17	Medullary PeriVascular	Ctnna3	0.01
5.95815e-19	2.57693	0.012	0.002	1.26748e-14	Medullary PeriVascular	Clec4g	0.01
4.62607e-07	0.863393	0.023	0.013	0.00984104	Medullary PeriVascular	1810062G17Rik	0.01
3.37277e-13	1.58816	0.015	0.005	7.17489e-09	Medullary PeriVascular	Hrct1	0.01
1.93571e-11	1.5151	0.015	0.005	4.11783e-07	Medullary PeriVascular	Erp27	0.01
2.39175e-28	4.56508	0.01	0.001	5.08797e-24	Medullary PeriVascular	Gja5	0.009
4.96675e-11	1.59091	0.014	0.005	1.05658e-06	Medullary PeriVascular	Efcab6	0.009
6.71245e-09	1.2166	0.016	0.007	0.000142794	Medullary PeriVascular	H60b	0.009
1.12708e-13	1.61088	0.013	0.004	2.39764e-09	Medullary PeriVascular	Car4	0.009
3.34024e-07	1.21712	0.019	0.01	0.0071057	Medullary PeriVascular	Artn	0.009
4.12716e-07	0.973131	0.018	0.009	0.00877971	Medullary PeriVascular	D830036C21Rik	0.009
7.03362e-163	0.308954	0.998	0.99	1.49626e-158	Medullary PeriVascular	Mrpl52	0.008
8.17611e-140	0.326497	0.998	0.99	1.7393e-135	Medullary PeriVascular	Selenoh	0.008
3.66972e-37	0.34285	0.979	0.971	7.8066e-33	Medullary PeriVascular	Fabp5	0.008
1.47323e-06	0.942685	0.017	0.009	0.03134	Medullary PeriVascular	Akr1c12	0.008
3.24713e-13	2.13283	0.01	0.002	6.90763e-09	Medullary PeriVascular	Trarg1	0.008
2.41409e-12	1.90989	0.011	0.003	5.1355e-08	Medullary PeriVascular	Bcas1	0.008
2.72373e-09	1.38849	0.014	0.006	5.79419e-05	Medullary PeriVascular	Il1r2	0.008
5.19799e-09	1.30971	0.013	0.005	0.000110577	Medullary PeriVascular	Cdk18	0.008
7.55725e-08	1.03357	0.016	0.008	0.00160765	Medullary PeriVascular	Map3k6	0.008
3.11694e-175	0.334111	0.998	0.991	6.63066e-171	Medullary PeriVascular	Cct3	0.007
8.93398e-133	0.284639	0.996	0.989	1.90053e-128	Medullary PeriVascular	Eif3m	0.007
2.69852e-96	0.284025	0.991	0.984	5.74057e-92	Medullary PeriVascular	Cacybp	0.007
1.74408e-09	1.53853	0.012	0.005	3.71018e-05	Medullary PeriVascular	Kcna5	0.007
6.04025e-08	1.18942	0.012	0.005	0.00128494	Medullary PeriVascular	Hhex	0.007
2.31269e-06	1.11289	0.014	0.007	0.0491978	Medullary PeriVascular	Mndal	0.007
8.47287e-09	1.42481	0.011	0.004	0.000180243	Medullary PeriVascular	Gm3764	0.007
7.53356e-07	1.19317	0.013	0.006	0.0160261	Medullary PeriVascular	Htra4	0.007
1.28304e-06	0.923471	0.013	0.006	0.0272942	Medullary PeriVascular	Mbp	0.007
5.17931e-08	1.64063	0.01	0.004	0.00110179	Medullary PeriVascular	Sema7a	0.006
1.04979e-07	1.46489	0.01	0.004	0.00223322	Medullary PeriVascular	Slc47a1	0.006
3.53239e-07	1.19117	0.012	0.006	0.00751446	Medullary PeriVascular	Pde6h	0.006
3.19676e-07	1.26499	0.011	0.005	0.00680047	Medullary PeriVascular	A930028N01Rik	0.006
5.07023e-211	0.362955	0.998	0.994	1.07859e-206	Medullary PeriVascular	Fkbp1a	0.004
4.88184e-231	0.354473	1	0.997	1.03851e-226	Medullary PeriVascular	Cct8	0.003
9.57007e-187	0.345352	0.999	0.997	2.03584e-182	Medullary PeriVascular	Tpm4	0.002
1.68386e-158	0.284674	0.999	0.997	3.58208e-154	Medullary PeriVascular	Cct5	0.002
3.1021e-149	0.265304	1	0.998	6.5991e-145	Medullary PeriVascular	Cox5a	0.002
9.40042e-134	0.256542	1	0.998	1.99975e-129	Medullary PeriVascular	Ppp1ca	0.002
0	0.398304	1	0.999	0	Medullary PeriVascular	Eif4a1	0.001
4.59376e-164	0.259564	1	0.999	9.77232e-160	Medullary PeriVascular	Atp5b	0.001
1.10819e-143	0.298856	1	0.999	2.35745e-139	Medullary PeriVascular	Nucks1	0.001
0	0.480138	1	1	0	Medullary PeriVascular	2024-09-07	0
0	0.318589	1	1	0	Medullary PeriVascular	Rpsa	0
0	0.274361	1	1	0	Medullary PeriVascular	Actb	0
6.43453e-276	0.309076	1	1	1.36882e-271	Medullary PeriVascular	Calm1	0
1.29923e-270	0.371812	1	1	2.76385e-266	Medullary PeriVascular	Eif5a	0
4.51688e-228	0.287214	1	1	9.60876e-224	Medullary PeriVascular	Hmgb1	0
5.28361e-228	0.366692	1	1	1.12398e-223	Medullary PeriVascular	Ran	0
1.11747e-202	0.300098	1	1	2.3772e-198	Medullary PeriVascular	Ubb	0
3.99919e-185	0.253464	1	1	8.50748e-181	Medullary PeriVascular	Atp5g2	0
6.25927e-158	0.349204	1	1	1.33153e-153	Medullary PeriVascular	H2afz	0
8.66228e-153	0.336996	1	1	1.84273e-148	Medullary PeriVascular	Cald1	0
0	1.55194	0.793	0.349	0	Nephrogenic zone	Mecom	0.444
0	1.15768	0.673	0.272	0	Nephrogenic zone	Cadm1	0.401
0	1.30037	0.627	0.265	0	Nephrogenic zone	Fibin	0.362
0	1.45948	0.991	0.633	0	Nephrogenic zone	Aldh1a2	0.358
0	1.1795	0.982	0.644	0	Nephrogenic zone	Foxd1	0.338
0	0.989281	0.933	0.604	0	Nephrogenic zone	Crabp2	0.329
0	1.86681	0.472	0.152	0	Nephrogenic zone	Ntn1	0.32
3.36961e-288	1.52463	0.549	0.23	7.16818e-284	Nephrogenic zone	Gdnf	0.319
1.43782e-279	1.32649	0.7	0.397	3.05867e-275	Nephrogenic zone	Pdzd2	0.303
3.67859e-288	1.83862	0.382	0.116	7.82546e-284	Nephrogenic zone	Aox3	0.266
3.46038e-262	1.5439	0.397	0.132	7.36128e-258	Nephrogenic zone	Scx	0.265
3.49518e-212	0.807715	0.856	0.609	7.4353e-208	Nephrogenic zone	Igfbp5	0.247
1.1391e-269	1.49229	0.347	0.101	2.42321e-265	Nephrogenic zone	Igfbp6	0.246
9.61877e-178	1.38143	0.427	0.192	2.0462e-173	Nephrogenic zone	Sall1	0.235
6.25647e-149	1.11935	0.529	0.299	1.33094e-144	Nephrogenic zone	Tpd52l1	0.23
2.11196e-137	1.06172	0.52	0.294	4.49278e-133	Nephrogenic zone	Slc40a1	0.226
1.34302e-276	0.892992	0.907	0.681	2.857e-272	Nephrogenic zone	Adgrl2	0.226
1.87355e-134	1.05847	0.498	0.275	3.98561e-130	Nephrogenic zone	C1qtnf2	0.223
1.45252e-102	0.690778	0.555	0.334	3.08995e-98	Nephrogenic zone	Cdc42ep3	0.221
1.26015e-127	1.10562	0.396	0.192	2.68072e-123	Nephrogenic zone	Slco3a1	0.204
2.53193e-113	1.001	0.511	0.312	5.38617e-109	Nephrogenic zone	Mapre2	0.199
4.0839e-96	0.858399	0.487	0.294	8.68768e-92	Nephrogenic zone	Dock11	0.193
7.2697e-186	0.498	0.919	0.728	1.54648e-181	Nephrogenic zone	Plagl1	0.191
7.40394e-140	1.2315	0.311	0.125	1.57504e-135	Nephrogenic zone	Reln	0.186
1.52337e-105	1.03154	0.473	0.287	3.24066e-101	Nephrogenic zone	Nipsnap1	0.186
3.62783e-140	0.498214	0.944	0.758	7.71749e-136	Nephrogenic zone	Shisa3	0.186
2.41559e-154	0.739746	0.836	0.67	5.13869e-150	Nephrogenic zone	Gsta4	0.166
1.28517e-76	0.722054	0.377	0.213	2.73394e-72	Nephrogenic zone	Adamts5	0.164
1.17923e-180	2.19672	0.221	0.061	2.50859e-176	Nephrogenic zone	Rprm	0.16
1.32761e-76	0.809632	0.532	0.374	2.82422e-72	Nephrogenic zone	Micu1	0.158
8.46572e-159	1.85737	0.228	0.07	1.80091e-154	Nephrogenic zone	Slc7a7	0.158
2.01913e-95	1.24076	0.309	0.152	4.29529e-91	Nephrogenic zone	Etv4	0.157
2.48218e-93	1.18935	0.303	0.147	5.28033e-89	Nephrogenic zone	Vstm2b	0.156
6.01468e-83	1.10075	0.351	0.195	1.2795e-78	Nephrogenic zone	Btg2	0.156
9.32062e-97	0.323408	0.956	0.8	1.98278e-92	Nephrogenic zone	Ccnd1	0.156
3.80023e-72	0.931186	0.375	0.221	8.08423e-68	Nephrogenic zone	Adamtsl1	0.154
8.82419e-63	0.778062	0.449	0.297	1.87717e-58	Nephrogenic zone	Zfp703	0.152
1.2767e-143	0.711612	0.831	0.68	2.71592e-139	Nephrogenic zone	Hic1	0.151
1.82093e-104	1.26502	0.259	0.109	3.87366e-100	Nephrogenic zone	Ptgfr	0.15
2.25693e-82	0.531586	0.737	0.589	4.80117e-78	Nephrogenic zone	Ccne1	0.148
4.75247e-75	0.976152	0.318	0.17	1.01099e-70	Nephrogenic zone	Zbtb7c	0.148
3.59604e-67	0.852867	0.428	0.28	7.64986e-63	Nephrogenic zone	Hist3h2ba	0.148
5.12431e-65	0.872213	0.386	0.24	1.09009e-60	Nephrogenic zone	Ung	0.146
3.09341e-60	0.757958	0.386	0.241	6.58062e-56	Nephrogenic zone	F11r	0.145
7.24286e-57	0.730994	0.382	0.24	1.54077e-52	Nephrogenic zone	Lbhd2	0.142
5.87497e-63	0.52709	0.655	0.514	1.24978e-58	Nephrogenic zone	Gkap1	0.141
1.02513e-102	0.625009	0.775	0.635	2.18075e-98	Nephrogenic zone	Cdca7	0.14
1.22771e-53	0.596356	0.531	0.391	2.61172e-49	Nephrogenic zone	Mme	0.14
1.64875e-102	1.50574	0.239	0.099	3.50739e-98	Nephrogenic zone	Cpa2	0.14
8.46371e-80	0.783868	0.597	0.457	1.80048e-75	Nephrogenic zone	Hibadh	0.14
1.21713e-49	0.575096	0.412	0.272	2.5892e-45	Nephrogenic zone	Hspb1	0.14
3.53214e-46	0.477382	0.589	0.45	7.51392e-42	Nephrogenic zone	Ifitm1	0.139
4.20511e-59	0.788744	0.359	0.221	8.94553e-55	Nephrogenic zone	Foxd2os	0.138
1.03476e-45	0.556201	0.411	0.274	2.20125e-41	Nephrogenic zone	Npr3	0.137
1.06543e-45	0.597807	0.48	0.343	2.2665e-41	Nephrogenic zone	AA465934	0.137
8.18874e-52	0.566901	0.551	0.415	1.74199e-47	Nephrogenic zone	Ier2	0.136
4.48678e-44	0.48809	0.426	0.29	9.54474e-40	Nephrogenic zone	Pappa	0.136
1.14426e-63	0.463009	0.685	0.551	2.43418e-59	Nephrogenic zone	Phgdh	0.134
3.59403e-58	0.777307	0.504	0.373	7.64557e-54	Nephrogenic zone	Dancr	0.131
4.02924e-39	0.260828	0.779	0.648	8.5714e-35	Nephrogenic zone	Fhl2	0.131
4.03322e-70	0.654189	0.623	0.493	8.57987e-66	Nephrogenic zone	Sinhcaf	0.13
2.60815e-110	1.41009	0.197	0.069	5.54832e-106	Nephrogenic zone	C1qtnf3	0.128
2.73213e-147	0.747819	0.837	0.71	5.81206e-143	Nephrogenic zone	Fbxl7	0.127
1.3399e-65	0.472345	0.739	0.612	2.85037e-61	Nephrogenic zone	Hmcn1	0.127
7.67606e-64	0.634647	0.621	0.495	1.63293e-59	Nephrogenic zone	Klhdc10	0.126
1.10005e-55	0.523633	0.651	0.527	2.34013e-51	Nephrogenic zone	Col26a1	0.124
3.54039e-45	0.571403	0.553	0.432	7.53147e-41	Nephrogenic zone	Ghr	0.121
6.86734e-61	0.330246	0.847	0.727	1.46089e-56	Nephrogenic zone	Tgfbi	0.12
6.90292e-53	0.910852	0.287	0.167	1.46846e-48	Nephrogenic zone	Hgf	0.12
1.42247e-48	0.812224	0.406	0.287	3.02601e-44	Nephrogenic zone	Robo2	0.119
4.78799e-47	0.718645	0.303	0.185	1.01855e-42	Nephrogenic zone	Sema3d	0.118
4.04574e-45	0.79364	0.404	0.287	8.60651e-41	Nephrogenic zone	Cenpv	0.117
5.50486e-79	1.07257	0.192	0.077	1.17105e-74	Nephrogenic zone	Pdzrn4	0.115
2.17343e-69	1.14873	0.198	0.088	4.62353e-65	Nephrogenic zone	Apela	0.11
2.02015e-38	0.684579	0.343	0.233	4.29747e-34	Nephrogenic zone	Gja1	0.11
3.21734e-39	0.723474	0.398	0.289	6.84424e-35	Nephrogenic zone	Tle4	0.109
6.32134e-51	0.513677	0.219	0.112	1.34474e-46	Nephrogenic zone	Meox1	0.107
1.39003e-46	0.476301	0.663	0.559	2.95702e-42	Nephrogenic zone	Ptgis	0.104
4.21593e-103	1.77074	0.142	0.041	8.96854e-99	Nephrogenic zone	Col4a4	0.101
8.15863e-36	0.738896	0.285	0.184	1.73559e-31	Nephrogenic zone	Mycn	0.101
2.63177e-37	0.789613	0.274	0.174	5.59857e-33	Nephrogenic zone	St8sia1	0.1
7.3844e-44	0.421775	0.717	0.617	1.57088e-39	Nephrogenic zone	Mir100hg	0.1
4.63635e-33	0.535453	0.503	0.403	9.8629e-29	Nephrogenic zone	Acot1	0.1
5.8225e-63	1.26182	0.172	0.074	1.23862e-58	Nephrogenic zone	Egln3	0.098
4.18782e-24	0.389184	0.475	0.377	8.90876e-20	Nephrogenic zone	Iqgap2	0.098
3.48889e-28	0.557566	0.405	0.308	7.42192e-24	Nephrogenic zone	Dctd	0.097
8.02626e-30	0.534692	0.48	0.384	1.70743e-25	Nephrogenic zone	Hivep1	0.096
1.53528e-27	0.580087	0.357	0.262	3.26599e-23	Nephrogenic zone	Glcci1	0.095
1.68342e-28	0.575136	0.399	0.306	3.58114e-24	Nephrogenic zone	Lrig3	0.093
2.54523e-45	0.542387	0.66	0.568	5.41446e-41	Nephrogenic zone	Pttg1	0.092
3.70167e-19	0.269009	0.462	0.37	7.87457e-15	Nephrogenic zone	Sulf2	0.092
7.48302e-31	0.46774	0.577	0.486	1.59186e-26	Nephrogenic zone	Laptm4b	0.091
6.34831e-32	0.605584	0.236	0.146	1.35048e-27	Nephrogenic zone	Gm6213	0.09
3.66659e-26	0.504356	0.482	0.392	7.79993e-22	Nephrogenic zone	Ptgr1	0.09
1.7974e-20	0.287413	0.595	0.506	3.82362e-16	Nephrogenic zone	Ntm	0.089
6.22712e-30	0.511246	0.52	0.432	1.32469e-25	Nephrogenic zone	Rangrf	0.088
4.61715e-52	1.23548	0.165	0.077	9.82207e-48	Nephrogenic zone	Epb41l4a	0.088
2.5913e-30	0.655834	0.431	0.343	5.51247e-26	Nephrogenic zone	Hacd2	0.088
9.24957e-27	0.598287	0.264	0.177	1.96766e-22	Nephrogenic zone	Sorcs2	0.087
1.87945e-25	0.606501	0.326	0.239	3.99816e-21	Nephrogenic zone	Gsr	0.087
4.73359e-36	0.432471	0.659	0.573	1.00698e-31	Nephrogenic zone	Cox6b2	0.086
2.98682e-25	0.507838	0.441	0.356	6.35386e-21	Nephrogenic zone	Msi2	0.085
1.98587e-72	1.56596	0.13	0.045	4.22453e-68	Nephrogenic zone	Klhl4	0.085
1.67927e-55	1.26503	0.149	0.064	3.57231e-51	Nephrogenic zone	A530016L24Rik	0.085
5.84021e-24	0.561063	0.382	0.298	1.24239e-19	Nephrogenic zone	Slc12a2	0.084
2.61847e-20	0.418877	0.331	0.247	5.57027e-16	Nephrogenic zone	Tcf15	0.084
1.65156e-32	0.878655	0.214	0.13	3.51337e-28	Nephrogenic zone	Dbp	0.084
3.13663e-33	0.444023	0.629	0.545	6.67255e-29	Nephrogenic zone	Selenop	0.084
3.65603e-22	0.572995	0.354	0.272	7.77747e-18	Nephrogenic zone	Hk2	0.082
4.1562e-20	0.513164	0.329	0.248	8.84148e-16	Nephrogenic zone	Sertad4	0.081
1.3134e-100	0.479763	0.887	0.806	2.79401e-96	Nephrogenic zone	Ola1	0.081
2.87693e-20	0.341727	0.575	0.495	6.12009e-16	Nephrogenic zone	Etl4	0.08
1.75222e-26	0.468346	0.548	0.469	3.7275e-22	Nephrogenic zone	Dtd1	0.079
1.22647e-93	2.03488	0.106	0.027	2.60907e-89	Nephrogenic zone	Gm29771	0.079
6.06961e-72	1.70332	0.118	0.039	1.29119e-67	Nephrogenic zone	Epcam	0.079
1.50291e-213	0.557548	0.995	0.916	3.19713e-209	Nephrogenic zone	Tle5	0.079
2.23326e-30	0.788589	0.187	0.109	4.75082e-26	Nephrogenic zone	Rab32	0.078
7.80475e-17	0.289147	0.3	0.222	1.6603e-12	Nephrogenic zone	Bnc2	0.078
3.01156e-31	0.463801	0.593	0.516	6.40648e-27	Nephrogenic zone	Ddx41	0.077
1.28527e-76	0.349994	0.978	0.902	2.73416e-72	Nephrogenic zone	mt-Nd4l	0.076
2.54856e-71	0.431784	0.874	0.798	5.42155e-67	Nephrogenic zone	Isyna1	0.076
1.72973e-30	0.394992	0.618	0.543	3.67965e-26	Nephrogenic zone	Smco4	0.075
1.55733e-19	0.556891	0.357	0.284	3.3129e-15	Nephrogenic zone	2610318N02Rik	0.073
8.81324e-115	0.451602	0.958	0.885	1.87484e-110	Nephrogenic zone	Nhp2	0.073
5.09565e-20	0.611752	0.31	0.238	1.084e-15	Nephrogenic zone	Hes6	0.072
8.96545e-31	0.937171	0.161	0.09	1.90722e-26	Nephrogenic zone	Eva1a	0.071
3.00871e-17	0.396294	0.437	0.366	6.40043e-13	Nephrogenic zone	Tmtc4	0.071
1.03075e-16	0.399353	0.435	0.364	2.19272e-12	Nephrogenic zone	Tnnt1	0.071
1.03133e-22	0.299099	0.666	0.596	2.19395e-18	Nephrogenic zone	mt-Atp8	0.07
8.23668e-19	0.610032	0.324	0.254	1.75219e-14	Nephrogenic zone	2300009A05Rik	0.07
8.63125e-18	0.458156	0.444	0.374	1.83613e-13	Nephrogenic zone	Slc8a1	0.07
2.15465e-15	0.417411	0.415	0.345	4.58359e-11	Nephrogenic zone	Batf3	0.07
3.75103e-24	0.352627	0.626	0.556	7.97956e-20	Nephrogenic zone	Lrrc42	0.07
1.33646e-14	0.258565	0.267	0.198	2.84304e-10	Nephrogenic zone	Ccdc42	0.069
2.48111e-41	0.427906	0.705	0.636	5.27806e-37	Nephrogenic zone	Wtip	0.069
7.49045e-32	0.330338	0.738	0.669	1.59344e-27	Nephrogenic zone	Mcm7	0.069
1.28185e-17	0.422844	0.441	0.373	2.72687e-13	Nephrogenic zone	Ank3	0.068
4.47854e-14	0.312483	0.413	0.345	9.52719e-10	Nephrogenic zone	Hs6st2	0.068
1.88369e-23	0.259398	0.756	0.689	4.00717e-19	Nephrogenic zone	Hells	0.067
1.89701e-14	0.416582	0.298	0.231	4.03552e-10	Nephrogenic zone	Ddit4	0.067
4.74542e-184	0.548626	0.977	0.91	1.00949e-179	Nephrogenic zone	Ldhb	0.067
6.84943e-73	0.416664	0.878	0.811	1.45708e-68	Nephrogenic zone	Nme4	0.067
6.34619e-38	0.401089	0.705	0.638	1.35003e-33	Nephrogenic zone	Zfp428	0.067
1.56675e-25	0.870067	0.161	0.095	3.33296e-21	Nephrogenic zone	Cth	0.066
8.086e-38	1.16034	0.119	0.054	1.72013e-33	Nephrogenic zone	Ociad2	0.065
2.74881e-50	0.319122	0.927	0.863	5.84755e-46	Nephrogenic zone	Nop56	0.064
2.39507e-26	0.928662	0.153	0.089	5.09504e-22	Nephrogenic zone	Tmem238	0.064
1.95834e-47	1.43713	0.102	0.039	4.16598e-43	Nephrogenic zone	Chl1	0.063
2.50576e-31	1.01004	0.128	0.065	5.3305e-27	Nephrogenic zone	Nova1	0.063
3.5747e-13	0.363058	0.427	0.364	7.60446e-09	Nephrogenic zone	Bex2	0.063
3.16495e-11	0.258235	0.389	0.326	6.7328e-07	Nephrogenic zone	C1qtnf4	0.063
1.99637e-20	0.709862	0.18	0.117	4.24689e-16	Nephrogenic zone	Slc2a13	0.063
4.08319e-26	0.446988	0.594	0.531	8.68617e-22	Nephrogenic zone	Cd3eap	0.063
2.20483e-17	0.466255	0.444	0.382	4.69034e-13	Nephrogenic zone	Gcat	0.062
5.45799e-39	0.267628	0.86	0.799	1.16108e-34	Nephrogenic zone	Gpc6	0.061
1.45674e-47	0.382789	0.796	0.736	3.09893e-43	Nephrogenic zone	Polr2h	0.06
1.70997e-15	0.644798	0.235	0.176	3.63762e-11	Nephrogenic zone	Stxbp6	0.059
1.00312e-13	0.390926	0.242	0.183	2.13393e-09	Nephrogenic zone	Lpl	0.059
3.50109e-14	0.533229	0.23	0.172	7.44787e-10	Nephrogenic zone	Tfrc	0.058
5.16814e-24	0.906559	0.135	0.077	1.09942e-19	Nephrogenic zone	Stx3	0.058
8.72631e-76	0.377267	0.951	0.893	1.85635e-71	Nephrogenic zone	Apex1	0.058
1.94564e-37	1.28788	0.099	0.042	4.13896e-33	Nephrogenic zone	Lratd1	0.057
1.07246e-32	1.14035	0.107	0.05	2.28145e-28	Nephrogenic zone	Tnni3	0.057
6.02112e-39	1.44882	0.094	0.038	1.28087e-34	Nephrogenic zone	Chst11	0.056
2.71428e-13	0.42393	0.412	0.356	5.77408e-09	Nephrogenic zone	Fam216a	0.056
1.96607e-20	0.357191	0.617	0.561	4.18242e-16	Nephrogenic zone	Rrp15	0.056
4.75326e-17	0.41377	0.527	0.472	1.01116e-12	Nephrogenic zone	Ltv1	0.055
8.122e-24	0.942764	0.123	0.068	1.72779e-19	Nephrogenic zone	Ctsh	0.055
9.98585e-20	0.764623	0.141	0.087	2.12429e-15	Nephrogenic zone	Ica1	0.054
3.42414e-11	0.424359	0.335	0.281	7.28417e-07	Nephrogenic zone	Foxc1	0.054
3.38512e-21	0.418096	0.581	0.527	7.20116e-17	Nephrogenic zone	Tjp1	0.054
4.99656e-21	0.300213	0.69	0.636	1.06292e-16	Nephrogenic zone	Suclg2	0.054
3.43212e-11	0.362707	0.23	0.177	7.30115e-07	Nephrogenic zone	Tgfb3	0.053
1.25268e-14	0.564067	0.174	0.121	2.66483e-10	Nephrogenic zone	Edn3	0.053
1.90786e-38	0.283486	0.837	0.784	4.05859e-34	Nephrogenic zone	Mrto4	0.053
1.0348e-37	0.375221	0.749	0.697	2.20132e-33	Nephrogenic zone	Hddc2	0.052
2.51236e-11	0.453189	0.231	0.179	5.34455e-07	Nephrogenic zone	Zfp442	0.052
1.27863e-25	0.274178	0.755	0.704	2.72003e-21	Nephrogenic zone	Ddx39	0.051
1.99893e-18	0.547583	0.131	0.08	4.25232e-14	Nephrogenic zone	Phlda2	0.051
9.11831e-16	0.634129	0.152	0.101	1.93974e-11	Nephrogenic zone	Fgf2	0.051
9.68541e-14	0.578746	0.171	0.121	2.06038e-09	Nephrogenic zone	Csrnp3	0.05
3.30035e-15	0.26989	0.635	0.586	7.02084e-11	Nephrogenic zone	Sesn3	0.049
2.94036e-12	0.389031	0.448	0.399	6.25503e-08	Nephrogenic zone	Ppan	0.049
6.23579e-12	0.482098	0.178	0.129	1.32654e-07	Nephrogenic zone	Atp8a1	0.049
2.46401e-21	0.359483	0.644	0.596	5.24168e-17	Nephrogenic zone	Traf4	0.048
9.98761e-18	0.321282	0.63	0.582	2.12467e-13	Nephrogenic zone	Gsto1	0.048
3.5989e-16	0.259277	0.683	0.635	7.65594e-12	Nephrogenic zone	Ldb2	0.048
2.84962e-15	0.38049	0.517	0.469	6.06199e-11	Nephrogenic zone	Pycr2	0.048
6.30265e-17	0.799237	0.126	0.078	1.34076e-12	Nephrogenic zone	Pdgfc	0.048
1.68267e-12	0.361012	0.471	0.423	3.57955e-08	Nephrogenic zone	Nmral1	0.048
1.59289e-10	0.502068	0.203	0.156	3.38856e-06	Nephrogenic zone	Rragd	0.047
4.18195e-08	0.277555	0.257	0.21	0.000889626	Nephrogenic zone	Usp29	0.047
2.33688e-30	1.31828	0.083	0.036	4.97124e-26	Nephrogenic zone	Plch1	0.047
1.91824e-28	1.1414	0.086	0.039	4.08067e-24	Nephrogenic zone	Runx2	0.047
2.93505e-11	0.390485	0.414	0.367	6.24374e-07	Nephrogenic zone	Mettl26	0.047
1.51635e-09	0.362559	0.36	0.313	3.22574e-05	Nephrogenic zone	Slc38a1	0.047
1.0023e-43	0.292605	0.942	0.895	2.13219e-39	Nephrogenic zone	Mat2a	0.047
6.71178e-38	0.268267	0.914	0.869	1.4278e-33	Nephrogenic zone	1110038B12Rik	0.045
2.1843e-17	0.419923	0.543	0.498	4.64666e-13	Nephrogenic zone	Wwp1	0.045
1.39368e-08	0.41065	0.261	0.216	0.000296478	Nephrogenic zone	Avpi1	0.045
1.21065e-19	0.877449	0.101	0.056	2.57541e-15	Nephrogenic zone	Sult1a1	0.045
1.29037e-07	0.35619	0.303	0.258	0.00274501	Nephrogenic zone	Daam2	0.045
1.9265e-25	0.314599	0.738	0.694	4.09823e-21	Nephrogenic zone	Vegfb	0.044
1.19639e-10	0.357586	0.43	0.386	2.54507e-06	Nephrogenic zone	Fam49b	0.044
5.52985e-10	0.434534	0.18	0.136	1.17636e-05	Nephrogenic zone	Bex1	0.044
1.13776e-42	0.300151	0.915	0.872	2.42035e-38	Nephrogenic zone	Gtf3c6	0.043
3.21277e-09	0.312684	0.45	0.407	6.83453e-05	Nephrogenic zone	9430038I01Rik	0.043
6.85108e-08	0.395651	0.255	0.212	0.00145743	Nephrogenic zone	Echdc2	0.043
7.06877e-25	0.77995	0.08	0.037	1.50374e-20	Nephrogenic zone	Krt18	0.043
1.27605e-08	0.435251	0.214	0.171	0.000271453	Nephrogenic zone	Stard10	0.043
1.52478e-24	0.306813	0.726	0.683	3.24366e-20	Nephrogenic zone	Gar1	0.043
1.14826e-07	0.327337	0.38	0.338	0.00244268	Nephrogenic zone	2700033N17Rik	0.042
6.18124e-49	0.291286	0.94	0.898	1.31494e-44	Nephrogenic zone	Ak2	0.042
2.03618e-16	0.319174	0.6	0.558	4.33157e-12	Nephrogenic zone	Timm10	0.042
9.48836e-17	0.320035	0.609	0.568	2.01846e-12	Nephrogenic zone	Pum3	0.041
9.57341e-10	0.275596	0.56	0.519	2.03655e-05	Nephrogenic zone	Rgl1	0.041
3.28849e-11	0.533463	0.139	0.098	6.9956e-07	Nephrogenic zone	Foxd2	0.041
1.79401e-09	0.486709	0.162	0.121	3.8164e-05	Nephrogenic zone	Anxa11	0.041
4.29214e-26	1.26614	0.074	0.033	9.13066e-22	Nephrogenic zone	Lmo2	0.041
5.39728e-08	0.290705	0.42	0.379	0.00114816	Nephrogenic zone	Dnph1	0.041
8.69018e-07	0.321325	0.288	0.247	0.0184866	Nephrogenic zone	Pim1	0.041
3.2178e-14	0.321988	0.567	0.526	6.84524e-10	Nephrogenic zone	Ptrh2	0.041
3.39196e-43	0.301614	0.892	0.852	7.21572e-39	Nephrogenic zone	Gpi1	0.04
3.09474e-07	0.347533	0.218	0.178	0.00658344	Nephrogenic zone	Fndc5	0.04
3.19035e-25	1.35164	0.073	0.033	6.78682e-21	Nephrogenic zone	Actr3b	0.04
3.72116e-11	0.62814	0.126	0.087	7.91603e-07	Nephrogenic zone	Hmga1	0.039
7.2906e-46	2.01662	0.052	0.013	1.55093e-41	Nephrogenic zone	Arg1	0.039
5.55949e-13	0.706423	0.105	0.066	1.18267e-08	Nephrogenic zone	Cobll1	0.039
2.60786e-07	0.375967	0.306	0.267	0.00554769	Nephrogenic zone	Eef2kmt	0.039
6.4448e-49	0.289005	0.955	0.916	1.371e-44	Nephrogenic zone	Emg1	0.039
1.93646e-09	0.336905	0.455	0.417	4.11943e-05	Nephrogenic zone	Grhpr	0.038
9.40855e-09	0.257222	0.519	0.481	0.000200148	Nephrogenic zone	Smyd2	0.038
1.98749e-58	2.51232	0.046	0.008	4.22799e-54	Nephrogenic zone	Gm12305	0.038
4.09522e-24	0.275189	0.779	0.742	8.71176e-20	Nephrogenic zone	Dkc1	0.037
1.27862e-23	0.279241	0.755	0.718	2.72001e-19	Nephrogenic zone	Eif1a	0.037
3.94329e-08	0.466341	0.161	0.124	0.000838857	Nephrogenic zone	Sdr39u1	0.037
1.40357e-07	0.452518	0.184	0.147	0.00298582	Nephrogenic zone	Slc25a33	0.037
3.74076e-14	0.838321	0.093	0.056	7.95773e-10	Nephrogenic zone	Tmtc1	0.037
4.0668e-10	0.489746	0.121	0.084	8.65131e-06	Nephrogenic zone	Bicd1	0.037
4.16326e-55	0.311156	0.95	0.913	8.8565e-51	Nephrogenic zone	Mrpl34	0.037
1.11716e-32	0.276008	0.859	0.823	2.37653e-28	Nephrogenic zone	Stip1	0.036
1.57437e-07	0.400405	0.334	0.298	0.00334916	Nephrogenic zone	Hist1h2bc	0.036
1.52053e-08	0.495865	0.14	0.104	0.000323462	Nephrogenic zone	Lrrc32	0.036
5.03271e-12	0.705586	0.101	0.065	1.07061e-07	Nephrogenic zone	Ccdc125	0.036
5.68356e-07	0.392168	0.184	0.148	0.0120906	Nephrogenic zone	Ccdc106	0.036
7.67447e-07	0.254298	0.441	0.405	0.0163259	Nephrogenic zone	Cxxc5	0.036
2.12264e-44	0.28198	0.942	0.906	4.51549e-40	Nephrogenic zone	Hspa9	0.036
5.92226e-34	0.351796	0.736	0.701	1.25984e-29	Nephrogenic zone	Fam136a	0.035
1.5443e-14	0.790066	0.082	0.047	3.28518e-10	Nephrogenic zone	Myzap	0.035
4.76271e-14	0.851558	0.082	0.047	1.01317e-09	Nephrogenic zone	Rxrg	0.035
7.95835e-10	0.453004	0.108	0.073	1.69298e-05	Nephrogenic zone	Cacna2d3	0.035
1.27761e-12	0.72403	0.089	0.054	2.71786e-08	Nephrogenic zone	Gm15478	0.035
5.08914e-53	0.308036	0.95	0.915	1.08261e-48	Nephrogenic zone	Snhg1	0.035
1.25318e-07	0.303457	0.441	0.407	0.0026659	Nephrogenic zone	Arxes1	0.034
2.41305e-09	0.58632	0.11	0.076	5.13328e-05	Nephrogenic zone	Adgrf5	0.034
5.00817e-08	0.252926	0.483	0.449	0.00106539	Nephrogenic zone	Wdr6	0.034
1.14749e-06	0.299301	0.418	0.384	0.0244106	Nephrogenic zone	Rrs1	0.034
1.50757e-27	0.267443	0.85	0.817	3.20704e-23	Nephrogenic zone	Emc6	0.033
5.6583e-14	0.891879	0.077	0.044	1.20369e-09	Nephrogenic zone	Scn1a	0.033
1.22368e-11	0.667418	0.09	0.057	2.60313e-07	Nephrogenic zone	Lypd1	0.033
2.39099e-153	0.457717	0.991	0.959	5.08635e-149	Nephrogenic zone	Ybx3	0.032
3.4793e-52	0.322527	0.933	0.901	7.40152e-48	Nephrogenic zone	Snrpa	0.032
1.22277e-08	0.584477	0.106	0.074	0.000260121	Nephrogenic zone	Grtp1	0.032
1.79894e-06	0.258223	0.45	0.419	0.0382688	Nephrogenic zone	Dipk1b	0.031
1.71079e-06	0.388175	0.139	0.108	0.0363937	Nephrogenic zone	Tmub1	0.031
1.96953e-44	0.253185	0.979	0.949	4.18979e-40	Nephrogenic zone	Snrpa1	0.03
7.78342e-11	0.279928	0.618	0.588	1.65577e-06	Nephrogenic zone	Phactr2	0.03
1.61191e-13	0.935282	0.066	0.036	3.42902e-09	Nephrogenic zone	Syne4	0.03
4.39699e-19	1.10221	0.055	0.025	9.35372e-15	Nephrogenic zone	Mcf2	0.03
5.51531e-12	0.822979	0.075	0.045	1.17327e-07	Nephrogenic zone	Cldn1	0.03
3.58485e-09	0.605962	0.089	0.059	7.62606e-05	Nephrogenic zone	Car14	0.03
7.05342e-09	0.559054	0.098	0.068	0.000150047	Nephrogenic zone	Mmp15	0.03
4.48942e-08	0.603963	0.103	0.073	0.000955035	Nephrogenic zone	Crtac1	0.03
1.53637e-47	0.295085	0.946	0.916	3.26832e-43	Nephrogenic zone	Nol7	0.03
3.0058e-44	0.289241	0.947	0.917	6.39424e-40	Nephrogenic zone	Srsf5	0.03
9.05233e-29	0.251801	0.913	0.884	1.9257e-24	Nephrogenic zone	Llph	0.029
1.1838e-22	0.261249	0.808	0.779	2.51831e-18	Nephrogenic zone	Trp53	0.029
1.30476e-12	0.545279	0.063	0.034	2.77561e-08	Nephrogenic zone	Nell2	0.029
1.60008e-08	0.32025	0.481	0.452	0.000340384	Nephrogenic zone	Cpne3	0.029
3.2766e-20	0.300467	0.71	0.681	6.97032e-16	Nephrogenic zone	Pole4	0.029
5.32345e-68	0.289906	0.999	0.971	1.13246e-63	Nephrogenic zone	mt-Nd3	0.028
2.84455e-28	0.32912	0.737	0.709	6.05121e-24	Nephrogenic zone	Zfp422	0.028
6.34961e-07	0.321415	0.451	0.423	0.0135075	Nephrogenic zone	Mcmbp	0.028
3.30576e-09	0.66642	0.08	0.052	7.03234e-05	Nephrogenic zone	Ccdc30	0.028
4.33976e-76	0.326171	0.986	0.959	9.23198e-72	Nephrogenic zone	C1qbp	0.027
1.00822e-33	2.08131	0.036	0.009	2.1448e-29	Nephrogenic zone	Scn9a	0.027
2.01536e-19	0.269471	0.725	0.699	4.28728e-15	Nephrogenic zone	Mettl1	0.026
7.37866e-15	1.13758	0.05	0.024	1.56966e-10	Nephrogenic zone	Plscr2	0.026
1.46255e-06	0.484603	0.095	0.069	0.0311129	Nephrogenic zone	Rassf7	0.026
6.68306e-43	0.295467	0.933	0.908	1.42169e-38	Nephrogenic zone	Gmps	0.025
2.31781e-23	0.293414	0.77	0.745	4.93069e-19	Nephrogenic zone	Kmt5a	0.025
6.50005e-07	0.511496	0.084	0.059	0.0138276	Nephrogenic zone	Vav3	0.025
6.32614e-16	1.19892	0.046	0.021	1.34576e-11	Nephrogenic zone	Pde4b	0.025
3.60221e-56	0.306251	0.956	0.931	7.66298e-52	Nephrogenic zone	Suclg1	0.025
1.93199e-09	0.25721	0.584	0.559	4.10992e-05	Nephrogenic zone	Pycrl	0.025
7.16118e-64	0.290517	0.984	0.96	1.5234e-59	Nephrogenic zone	Timm8b	0.024
9.93355e-07	0.486784	0.077	0.053	0.0211316	Nephrogenic zone	Sft2d2	0.024
2.10419e-15	1.24832	0.044	0.02	4.47624e-11	Nephrogenic zone	Edn1	0.024
6.88225e-55	0.284648	0.988	0.965	1.46406e-50	Nephrogenic zone	Hmgb3	0.023
1.72198e-29	0.255984	0.901	0.878	3.66318e-25	Nephrogenic zone	Kdm1a	0.023
9.02054e-13	0.281291	0.631	0.608	1.91894e-08	Nephrogenic zone	Phb	0.023
4.25412e-21	1.82393	0.034	0.011	9.04978e-17	Nephrogenic zone	Fstl4	0.023
2.47134e-25	1.93073	0.032	0.009	5.25729e-21	Nephrogenic zone	Kng2	0.023
7.44769e-76	0.336514	0.984	0.962	1.58435e-71	Nephrogenic zone	Hdgf	0.022
8.39889e-75	0.309602	0.992	0.97	1.7867e-70	Nephrogenic zone	Fkbp4	0.022
1.56779e-52	0.281006	0.967	0.945	3.33515e-48	Nephrogenic zone	Rsl1d1	0.022
1.65806e-12	1.1296	0.041	0.019	3.52718e-08	Nephrogenic zone	Acacb	0.022
2.08487e-23	1.82579	0.03	0.008	4.43515e-19	Nephrogenic zone	Col4a3	0.022
6.47739e-12	1.01478	0.045	0.023	1.37794e-07	Nephrogenic zone	Npy2r	0.022
2.5518e-12	1.12215	0.043	0.021	5.42844e-08	Nephrogenic zone	Bhlhe40	0.022
5.32825e-103	0.416302	0.99	0.969	1.13348e-98	Nephrogenic zone	Myh10	0.021
9.41568e-28	0.275272	0.81	0.789	2.003e-23	Nephrogenic zone	Gm16286	0.021
1.99819e-07	0.283006	0.516	0.495	0.00425074	Nephrogenic zone	Oxa1l	0.021
2.6584e-07	0.303508	0.498	0.477	0.0056552	Nephrogenic zone	Rnf219	0.021
1.8669e-16	1.46464	0.034	0.013	3.97146e-12	Nephrogenic zone	Exph5	0.021
7.96885e-16	1.2999	0.035	0.014	1.69521e-11	Nephrogenic zone	a	0.021
5.21128e-07	0.667375	0.064	0.043	0.011086	Nephrogenic zone	Cdh15	0.021
4.78307e-29	2.32329	0.027	0.006	1.0175e-24	Nephrogenic zone	Tacr1	0.021
8.61133e-43	0.266143	0.977	0.957	1.83189e-38	Nephrogenic zone	Rnaseh2c	0.02
1.20028e-15	0.274956	0.682	0.662	2.55336e-11	Nephrogenic zone	Ube2e1	0.02
7.46261e-14	1.25812	0.035	0.015	1.58752e-09	Nephrogenic zone	Itga3	0.02
6.74618e-07	0.706614	0.058	0.038	0.0143511	Nephrogenic zone	Gm45051	0.02
2.02065e-23	2.00136	0.027	0.007	4.29853e-19	Nephrogenic zone	Gm48050	0.02
1.38229e-22	1.97362	0.027	0.007	2.94055e-18	Nephrogenic zone	Epn3	0.02
1.26123e-20	1.76082	0.028	0.008	2.68302e-16	Nephrogenic zone	Gm26652	0.02
6.46464e-16	1.43432	0.031	0.011	1.37522e-11	Nephrogenic zone	Plpp4	0.02
2.37375e-17	0.277906	0.696	0.676	5.04967e-13	Nephrogenic zone	Bccip	0.02
2.78418e-26	0.252443	0.842	0.823	5.92278e-22	Nephrogenic zone	Hras	0.019
3.23931e-10	0.267959	0.605	0.586	6.89098e-06	Nephrogenic zone	Mcrs1	0.019
3.81748e-14	1.55103	0.032	0.013	8.12093e-10	Nephrogenic zone	Mecomos	0.019
1.75175e-10	0.965129	0.035	0.017	3.7265e-06	Nephrogenic zone	Tmc3	0.018
1.98408e-07	0.855991	0.042	0.024	0.00422074	Nephrogenic zone	Fut4	0.018
8.76898e-20	0.251647	0.779	0.762	1.86542e-15	Nephrogenic zone	Clpp	0.017
4.95642e-09	1.05027	0.035	0.018	0.000105438	Nephrogenic zone	Ccdc113	0.017
7.1758e-20	1.89853	0.024	0.007	1.52651e-15	Nephrogenic zone	Tacr3	0.017
2.04439e-13	1.41348	0.027	0.01	4.34904e-09	Nephrogenic zone	Dact2	0.017
2.25122e-08	0.960211	0.037	0.02	0.000478903	Nephrogenic zone	Dyrk3	0.017
1.40374e-06	0.802357	0.045	0.028	0.0298617	Nephrogenic zone	Chchd10	0.017
6.02384e-07	0.2526	0.547	0.531	0.0128145	Nephrogenic zone	Nsun2	0.016
3.45169e-12	1.12767	0.027	0.011	7.34278e-08	Nephrogenic zone	Rmst	0.016
3.66107e-80	0.296315	1	0.985	7.78819e-76	Nephrogenic zone	mt-Nd2	0.015
1.47589e-20	2.20781	0.02	0.005	3.13965e-16	Nephrogenic zone	Arhgap9	0.015
7.73361e-13	1.30057	0.023	0.008	1.64517e-08	Nephrogenic zone	Dpys	0.015
3.14075e-10	1.27152	0.026	0.011	6.68131e-06	Nephrogenic zone	Smagp	0.015
1.36562e-300	0.59663	0.997	0.983	2.90508e-296	Nephrogenic zone	Aprt	0.014
1.29322e-252	0.529626	1	0.986	2.75108e-248	Nephrogenic zone	Ccnd2	0.014
8.9823e-10	1.21693	0.023	0.009	1.91081e-05	Nephrogenic zone	Zmat4	0.014
5.58313e-08	1.12902	0.026	0.012	0.0011877	Nephrogenic zone	Nceh1	0.014
2.88073e-07	1.01453	0.03	0.016	0.00612817	Nephrogenic zone	Runx2os1	0.014
1.96937e-111	0.359274	0.998	0.986	4.18944e-107	Nephrogenic zone	Lsm4	0.012
1.42266e-07	0.261267	0.551	0.539	0.00302642	Nephrogenic zone	Gtf3a	0.012
4.63948e-64	0.267123	0.998	0.987	9.86956e-60	Nephrogenic zone	Cct7	0.011
5.83909e-16	2.32329	0.014	0.003	1.24215e-11	Nephrogenic zone	2010009K17Rik	0.011
6.037e-08	1.29527	0.018	0.007	0.00128425	Nephrogenic zone	4930588J15Rik	0.011
9.98939e-119	0.359242	0.999	0.989	2.12504e-114	Nephrogenic zone	Tpi1	0.01
7.81512e-80	0.292561	0.993	0.983	1.66251e-75	Nephrogenic zone	Ppdpf	0.01
1.72981e-71	0.309457	0.994	0.984	3.67982e-67	Nephrogenic zone	Sf3b5	0.01
4.10832e-10	1.53699	0.016	0.006	8.73964e-06	Nephrogenic zone	Rab11fip4	0.01
5.06341e-244	0.516368	0.998	0.989	1.07714e-239	Nephrogenic zone	Polr2m	0.009
6.47141e-57	0.268784	0.984	0.975	1.37666e-52	Nephrogenic zone	Lsm7	0.009
4.80828e-84	0.295983	0.996	0.988	1.02286e-79	Nephrogenic zone	Ndufb7	0.008
1.50079e-64	0.25793	0.999	0.991	3.19263e-60	Nephrogenic zone	Cnbp	0.008
7.87822e-10	2.12237	0.01	0.002	1.67593e-05	Nephrogenic zone	Eprn	0.008
2.97892e-08	1.75071	0.012	0.004	0.000633705	Nephrogenic zone	Il1rn	0.008
1.01432e-07	1.52122	0.013	0.005	0.00215776	Nephrogenic zone	Lypd6b	0.008
3.73248e-07	1.33793	0.012	0.004	0.00794011	Nephrogenic zone	Tuba4a	0.008
0	0.648259	1	0.994	0	Nephrogenic zone	Mest	0.006
2.13354e-160	0.407547	1	0.994	4.53868e-156	Nephrogenic zone	Pkm	0.006
3.51572e-113	0.321745	0.999	0.993	7.47899e-109	Nephrogenic zone	Grcc10	0.006
4.41589e-75	0.273791	0.998	0.992	9.39392e-71	Nephrogenic zone	Cct3	0.006
1.44975e-160	0.440826	1	0.995	3.08405e-156	Nephrogenic zone	Pbx1	0.005
2.52815e-84	0.289859	0.998	0.993	5.37814e-80	Nephrogenic zone	Glrx3	0.005
1.46455e-79	0.277394	1	0.996	3.11554e-75	Nephrogenic zone	Cct6a	0.004
4.12899e-79	0.274718	0.998	0.994	8.78361e-75	Nephrogenic zone	Timm13	0.004
3.815e-70	0.260264	0.998	0.994	8.11565e-66	Nephrogenic zone	Uqcc2	0.004
4.31239e-158	0.374669	1	0.997	9.17374e-154	Nephrogenic zone	Cct5	0.003
4.4431e-128	0.333383	1	0.997	9.45181e-124	Nephrogenic zone	Prmt1	0.003
3.50594e-75	0.258188	1	0.997	7.4582e-71	Nephrogenic zone	Meis2	0.003
4.82236e-64	0.258541	0.996	0.993	1.02586e-59	Nephrogenic zone	Fubp1	0.003
7.26122e-252	0.449656	1	0.999	1.54468e-247	Nephrogenic zone	Ppp1r14b	0.001
5.7198e-188	0.405966	1	0.999	1.21677e-183	Nephrogenic zone	Dad1	0.001
9.3764e-174	0.388137	1	0.999	1.99464e-169	Nephrogenic zone	Nme1	0.001
1.95193e-121	0.30005	1	0.999	4.15235e-117	Nephrogenic zone	Psma7	0.001
0	0.306218	1	1	0	Nephrogenic zone	Naca	0
0	0.264146	1	1	0	Nephrogenic zone	Rpl28	0
2.65145e-296	0.311194	1	1	5.64042e-292	Nephrogenic zone	Hsp90ab1	0
4.06231e-284	0.329121	1	1	8.64175e-280	Nephrogenic zone	Npm1	0
1.50721e-273	0.261426	1	1	3.20629e-269	Nephrogenic zone	Rpl18a	0
1.04032e-233	0.3602	1	1	2.21308e-229	Nephrogenic zone	Sub1	0
5.58708e-233	0.330043	1	1	1.18854e-228	Nephrogenic zone	Ptma	0
5.53874e-184	0.346021	1	1	1.17826e-179	Nephrogenic zone	Gapdh	0
4.13237e-123	0.295261	1	1	8.79079e-119	Nephrogenic zone	Eif4a1	0
8.74838e-107	0.298948	1	1	1.86104e-102	Nephrogenic zone	Sfr1	0
2.79751e-102	0.283041	1	1	5.95113e-98	Nephrogenic zone	Maged2	0
1.56426e-101	0.254185	1	1	3.32765e-97	Nephrogenic zone	Hspe1	0
5.12174e-98	0.269223	1	1	1.08955e-93	Nephrogenic zone	Ubb	0
1.57229e-79	0.25667	1	1	3.34473e-75	Nephrogenic zone	Ran	0
0	2.84768	0.969	0.264	0	Proliferating	Hist1h1a	0.705
0	2.83601	0.928	0.227	0	Proliferating	Hist1h1d	0.701
0	2.4957	0.929	0.234	0	Proliferating	Hist1h3c	0.695
0	2.19566	0.924	0.247	0	Proliferating	Fbxo5	0.677
0	2.55682	0.846	0.191	0	Proliferating	Hist2h2bb	0.655
0	2.48327	0.927	0.275	0	Proliferating	Hist1h3e	0.652
0	2.50972	0.778	0.146	0	Proliferating	Hist1h2bm	0.632
0	2.82073	0.772	0.146	0	Proliferating	Hist1h2bj	0.626
0	2.36851	0.83	0.205	0	Proliferating	Pbk	0.625
0	1.93178	0.85	0.225	0	Proliferating	Aurkb	0.625
0	2.22583	0.942	0.327	0	Proliferating	Tk1	0.615
0	2.4793	0.759	0.145	0	Proliferating	Esco2	0.614
0	1.42228	0.875	0.263	0	Proliferating	Prc1	0.612
0	1.75586	0.889	0.288	0	Proliferating	Incenp	0.601
0	2.11355	0.908	0.319	0	Proliferating	Hist1h4h	0.589
0	2.24625	0.908	0.337	0	Proliferating	Hist1h1c	0.571
0	2.0487	0.797	0.235	0	Proliferating	Rad51ap1	0.562
0	1.7505	0.938	0.377	0	Proliferating	Spc25	0.561
0	2.74342	0.727	0.169	0	Proliferating	Hist2h2ac	0.558
0	1.76347	0.834	0.285	0	Proliferating	Kif15	0.549
0	1.28704	0.798	0.256	0	Proliferating	Nusap1	0.542
0	1.24244	0.859	0.322	0	Proliferating	Ccna2	0.537
0	1.76856	0.872	0.344	0	Proliferating	Clspn	0.528
0	1.82557	0.824	0.3	0	Proliferating	Cenph	0.524
0	2.50688	0.629	0.106	0	Proliferating	Hist1h2ak	0.523
0	1.64117	0.726	0.207	0	Proliferating	Kif11	0.519
0	2.53125	0.613	0.095	0	Proliferating	Hist1h2ab	0.518
0	1.75406	0.794	0.278	0	Proliferating	Cenpq	0.516
0	1.48774	0.758	0.242	0	Proliferating	Knl1	0.516
0	1.32445	0.753	0.248	0	Proliferating	Ckap2l	0.505
0	1.89948	0.876	0.375	0	Proliferating	Rrm2	0.501
0	1.56266	0.701	0.206	0	Proliferating	Mis18bp1	0.495
0	1.39053	0.712	0.217	0	Proliferating	Sgo2a	0.495
0	1.85396	0.694	0.201	0	Proliferating	Ndc80	0.493
0	1.48826	0.836	0.346	0	Proliferating	Hjurp	0.49
0	1.82184	0.663	0.174	0	Proliferating	Cdca2	0.489
0	2.30078	0.603	0.115	0	Proliferating	Hist1h3f	0.488
0	1.59817	0.722	0.234	0	Proliferating	Sgo1	0.488
0	1.85485	0.687	0.203	0	Proliferating	Melk	0.484
0	2.27543	0.624	0.14	0	Proliferating	Hist1h3i	0.484
0	1.84854	0.681	0.201	0	Proliferating	Ncapg	0.48
0	1.98871	0.655	0.178	0	Proliferating	Ska1	0.477
0	0.991788	0.861	0.388	0	Proliferating	Tpx2	0.473
0	2.01479	0.676	0.209	0	Proliferating	Rad51	0.467
0	1.26141	0.733	0.266	0	Proliferating	Kif20b	0.467
0	1.29006	0.7	0.234	0	Proliferating	Plk1	0.466
0	2.6869	0.542	0.08	0	Proliferating	Hist1h3b	0.462
0	1.6277	0.782	0.322	0	Proliferating	Fen1	0.46
0	1.70143	0.708	0.248	0	Proliferating	Asf1b	0.46
0	1.5694	0.948	0.489	0	Proliferating	Mki67	0.459
0	0.88344	0.727	0.268	0	Proliferating	Hmmr	0.459
0	1.04031	0.852	0.395	0	Proliferating	Cenpe	0.457
0	1.47842	0.829	0.373	0	Proliferating	Dhfr	0.456
0	1.14067	0.941	0.486	0	Proliferating	Cdca8	0.455
0	1.43204	0.773	0.32	0	Proliferating	Plk4	0.453
0	1.52433	0.702	0.251	0	Proliferating	Shcbp1	0.451
0	1.27108	0.777	0.33	0	Proliferating	Dbf4	0.447
0	1.74187	0.64	0.199	0	Proliferating	Mxd3	0.441
0	1.59625	0.769	0.328	0	Proliferating	Pola1	0.441
0	1.62597	0.663	0.223	0	Proliferating	Nuf2	0.44
0	1.27409	0.929	0.49	0	Proliferating	Cenpm	0.439
0	1.74934	0.658	0.22	0	Proliferating	Ncaph	0.438
0	1.4417	0.79	0.352	0	Proliferating	Cenpk	0.438
0	1.43509	0.979	0.544	0	Proliferating	Cdk1	0.435
0	1.34975	0.669	0.238	0	Proliferating	Kif22	0.431
0	1.33286	0.683	0.252	0	Proliferating	Bub1	0.431
0	1.13232	0.731	0.305	0	Proliferating	Racgap1	0.426
0	1.45149	0.639	0.214	0	Proliferating	Kif4	0.425
0	1.43065	0.932	0.513	0	Proliferating	Gmnn	0.419
0	1.20848	0.801	0.384	0	Proliferating	Fam111a	0.417
0	1.36669	0.733	0.319	0	Proliferating	Trip13	0.414
0	1.54339	0.653	0.241	0	Proliferating	Cenpp	0.412
0	1.6448	0.581	0.17	0	Proliferating	Ccnf	0.411
0	1.24609	0.645	0.235	0	Proliferating	Anln	0.41
0	1.05842	0.658	0.248	0	Proliferating	Kif23	0.41
0	1.92264	0.561	0.154	0	Proliferating	Hist1h2be	0.407
0	1.31783	0.809	0.403	0	Proliferating	Rfc5	0.406
0	1.29904	0.612	0.206	0	Proliferating	Aurka	0.406
0	2.46233	0.497	0.093	0	Proliferating	Hist1h2bl	0.404
0	1.07193	0.784	0.38	0	Proliferating	Trim59	0.404
0	1.34352	0.821	0.42	0	Proliferating	Prim1	0.401
0	2.79076	0.995	0.596	0	Proliferating	Hist1h2ae	0.399
0	1.76038	0.588	0.191	0	Proliferating	Exo1	0.397
0	0.757988	0.676	0.282	0	Proliferating	Ccnb1	0.394
0	0.4371	0.846	0.453	0	Proliferating	Cenpf	0.393
0	2.29126	0.493	0.101	0	Proliferating	Hist2h2aa1	0.392
0	2.47566	0.482	0.097	0	Proliferating	Cdca5	0.385
0	1.27945	0.665	0.283	0	Proliferating	Mad2l1	0.382
0	1.30017	0.875	0.493	0	Proliferating	Syce2	0.382
0	1.73891	0.589	0.208	0	Proliferating	Dscc1	0.381
0	2.09194	0.518	0.138	0	Proliferating	Cenpu	0.38
0	0.780088	0.754	0.374	0	Proliferating	Cdca3	0.38
0	1.75964	0.55	0.172	0	Proliferating	Haspin	0.378
0	1.17649	0.581	0.203	0	Proliferating	Kif2c	0.378
0	1.50489	0.631	0.255	0	Proliferating	Mns1	0.376
0	1.37119	0.938	0.562	0	Proliferating	Rrm1	0.376
0	2.20188	0.488	0.113	0	Proliferating	Neil3	0.375
0	1.23644	0.772	0.397	0	Proliferating	Ncapd3	0.375
0	1.39367	0.974	0.603	0	Proliferating	Spc24	0.371
0	1.50484	0.566	0.197	0	Proliferating	Diaph3	0.369
0	1.7772	0.55	0.182	0	Proliferating	Tcf19	0.368
0	1.46335	0.566	0.199	0	Proliferating	Spdl1	0.367
0	1.8021	0.518	0.152	0	Proliferating	Ttk	0.366
0	1.81811	0.524	0.161	0	Proliferating	Brca1	0.363
0	1.20996	0.737	0.377	0	Proliferating	Vrk1	0.36
0	1.35792	0.632	0.273	0	Proliferating	Hist1h4i	0.359
0	2.06864	0.487	0.13	0	Proliferating	Hist1h3a	0.357
1.3318e-279	0.713536	0.696	0.341	2.83315e-275	Proliferating	Tacc3	0.355
0	0.909972	0.903	0.549	0	Proliferating	Cenpw	0.354
0	1.80107	0.522	0.169	0	Proliferating	Cdc45	0.353
0	1.27742	0.651	0.301	0	Proliferating	Fignl1	0.35
0	1.44349	0.569	0.219	0	Proliferating	Cenpn	0.35
0	1.44128	0.604	0.258	0	Proliferating	Chaf1b	0.346
0	1.55725	0.575	0.23	0	Proliferating	Prim2	0.345
0	1.00476	0.771	0.428	0	Proliferating	Chaf1a	0.343
0	2.47803	0.415	0.072	0	Proliferating	Hist1h2bh	0.343
0	1.52924	0.559	0.217	0	Proliferating	Blm	0.342
0	1.62276	0.535	0.193	0	Proliferating	Ncapg2	0.342
0	1.37921	0.94	0.6	0	Proliferating	Atad2	0.34
0	1.2577	0.638	0.299	0	Proliferating	AA465934	0.339
0	1.35783	0.604	0.266	0	Proliferating	Cdca4	0.338
0	1.01329	0.583	0.247	0	Proliferating	Bub1b	0.336
3.23285e-294	0.757823	0.575	0.239	6.87725e-290	Proliferating	Pimreg	0.336
0	1.84402	0.997	0.665	0	Proliferating	Top2a	0.332
0	1.34073	0.516	0.187	0	Proliferating	Arhgap11a	0.329
0	1.27309	0.632	0.303	0	Proliferating	Nup85	0.329
0	1.04221	0.856	0.528	0	Proliferating	Gins2	0.328
0	2.45897	0.39	0.063	0	Proliferating	Hist1h2bn	0.327
0	1.65543	0.503	0.176	0	Proliferating	Ercc6l	0.327
0	1.14576	0.658	0.331	0	Proliferating	Haus3	0.327
0	1.57341	0.504	0.18	0	Proliferating	Hist1h4a	0.324
0	2.34252	0.399	0.076	0	Proliferating	Hist1h2bb	0.323
0	0.989804	0.795	0.477	0	Proliferating	Mcm5	0.318
0	1.29592	0.615	0.297	0	Proliferating	Mthfd2	0.318
0	1.07036	0.507	0.189	0	Proliferating	Depdc1a	0.318
0	1.44009	0.539	0.223	0	Proliferating	Rad18	0.316
0	0.966849	0.794	0.479	0	Proliferating	Skp2	0.315
0	1.10819	0.936	0.622	0	Proliferating	Rfc4	0.314
0	1.04364	0.738	0.424	0	Proliferating	Uhrf1	0.314
0	1.25453	0.608	0.295	0	Proliferating	Rpa1	0.313
0	1.27994	0.889	0.577	0	Proliferating	Hirip3	0.312
0	1.24768	0.559	0.247	0	Proliferating	Sass6	0.312
0	0.983524	0.886	0.574	0	Proliferating	Cmc2	0.312
0	0.921898	0.846	0.534	0	Proliferating	Pmf1	0.312
0	0.973906	0.816	0.508	0	Proliferating	Nxt1	0.308
1.03198e-295	1.00325	0.711	0.403	2.19533e-291	Proliferating	Cep57	0.308
0	1.81167	0.443	0.136	0	Proliferating	Hist1h3d	0.307
0	1.36301	0.541	0.235	0	Proliferating	Haus8	0.306
1.13477e-291	1.07849	0.576	0.27	2.41399e-287	Proliferating	Ncapd2	0.306
0	0.832645	0.905	0.6	0	Proliferating	Ube2c	0.305
0	1.52204	0.967	0.666	0	Proliferating	Lig1	0.301
0	2.81664	0.347	0.047	0	Proliferating	Hist1h2af	0.3
0	1.70483	0.445	0.146	0	Proliferating	Lrr1	0.299
1.47443e-299	1.03406	0.719	0.422	3.13656e-295	Proliferating	Pold2	0.297
4.87581e-281	0.9712	0.704	0.407	1.03723e-276	Proliferating	Tubg1	0.297
0	1.84729	0.421	0.125	0	Proliferating	Brip1	0.296
0	1.59483	0.445	0.15	0	Proliferating	Eme1	0.295
9.01747e-291	0.924678	0.772	0.479	1.91829e-286	Proliferating	Tfdp1	0.293
0	1.26892	0.481	0.188	0	Proliferating	Slfn9	0.293
0	1.31498	0.543	0.251	0	Proliferating	Mdc1	0.292
9.25894e-262	0.990746	0.631	0.339	1.96965e-257	Proliferating	Rbmx2	0.292
0	1.06489	0.921	0.63	0	Proliferating	Tipin	0.291
0	1.92898	0.411	0.12	0	Proliferating	E2f8	0.291
1.91172e-272	1.03461	0.577	0.286	4.0668e-268	Proliferating	G2e3	0.291
1.99425e-263	1.01552	0.608	0.317	4.24236e-259	Proliferating	Wee1	0.291
4.35878e-292	1.19233	0.569	0.278	9.27243e-288	Proliferating	Cep192	0.291
1.62246e-245	0.675745	0.502	0.213	3.45147e-241	Proliferating	Aspm	0.289
1.32583e-256	0.931208	0.707	0.418	2.82043e-252	Proliferating	Rpa2	0.289
0	1.7844	0.43	0.142	0	Proliferating	Pole	0.288
2.27408e-251	0.969533	0.621	0.333	4.83765e-247	Proliferating	Dnph1	0.288
4.95438e-224	0.67493	0.527	0.24	1.05395e-219	Proliferating	Dlgap5	0.287
0	1.04005	0.893	0.608	0	Proliferating	Hat1	0.285
0	2.42226	0.993	0.71	0	Proliferating	Hist1h4d	0.283
4.31163e-307	1.3587	0.503	0.22	9.17214e-303	Proliferating	Nrm	0.283
5.25425e-302	1.20568	0.461	0.178	1.11774e-297	Proliferating	Ect2	0.283
0	1.89713	0.398	0.116	0	Proliferating	Mcm10	0.282
0	2.45718	0.354	0.072	0	Proliferating	Mybl2	0.282
2.62655e-249	0.899972	0.71	0.429	5.58745e-245	Proliferating	Eri1	0.281
1.94653e-249	0.987776	0.659	0.379	4.14085e-245	Proliferating	Nmral1	0.28
1.94923e-257	1.0827	0.567	0.288	4.1466e-253	Proliferating	Atad5	0.279
3.26267e-254	1.06838	0.593	0.314	6.94068e-250	Proliferating	Rnaseh2a	0.279
8.30623e-246	1.0191	0.619	0.34	1.76698e-241	Proliferating	Iqgap2	0.279
4.60339e-155	0.435918	0.597	0.32	9.7928e-151	Proliferating	Knstrn	0.277
0	0.960534	0.985	0.709	0	Proliferating	Birc5	0.276
2.50952e-246	1.04315	0.595	0.321	5.33849e-242	Proliferating	Pold3	0.274
9.19832e-302	1.41502	0.464	0.191	1.95676e-297	Proliferating	Ccne2	0.273
1.52647e-229	0.965231	0.628	0.358	3.24726e-225	Proliferating	Sclt1	0.27
2.21381e-221	0.973415	0.581	0.311	4.70944e-217	Proliferating	Rem1	0.27
0	1.84374	0.378	0.109	0	Proliferating	Gen1	0.269
0	1.62759	0.396	0.127	0	Proliferating	Cenpl	0.269
1.43344e-248	0.938555	0.697	0.428	3.04935e-244	Proliferating	Cdkn2d	0.269
6.18579e-255	0.806857	0.816	0.547	1.3159e-250	Proliferating	Nsd2	0.269
1.94677e-282	1.31211	0.457	0.19	4.14135e-278	Proliferating	Mis18a	0.267
7.40838e-206	0.81491	0.693	0.426	1.57599e-201	Proliferating	Rasgrp2	0.267
3.15076e-171	0.537719	0.809	0.544	6.70261e-167	Proliferating	Rangap1	0.265
1.00202e-247	1.12127	0.498	0.235	2.13159e-243	Proliferating	Bora	0.263
1.37549e-203	0.822278	0.676	0.414	2.92609e-199	Proliferating	Nup43	0.262
0	1.48452	0.405	0.143	0	Proliferating	Ska3	0.262
4.75489e-208	0.853422	0.639	0.377	1.01151e-203	Proliferating	Cdk5rap2	0.262
2.37631e-209	0.928754	0.582	0.32	5.05513e-205	Proliferating	Cenps	0.262
3.32606e-225	1.00995	0.556	0.295	7.07552e-221	Proliferating	Nup35	0.261
1.82369e-212	0.867891	0.68	0.419	3.87953e-208	Proliferating	Fxn	0.261
4.38101e-203	0.814499	0.683	0.422	9.31972e-199	Proliferating	Rhno1	0.261
5.35316e-204	0.755696	0.736	0.475	1.13878e-199	Proliferating	Eif1ad	0.261
1.38443e-193	0.828548	0.614	0.355	2.9451e-189	Proliferating	Terf1	0.259
0	0.943915	0.931	0.673	0	Proliferating	Rfc2	0.258
9.06289e-282	1.4104	0.432	0.174	1.92795e-277	Proliferating	Mms22l	0.258
2.69525e-199	0.709584	0.769	0.511	5.73361e-195	Proliferating	Gins4	0.258
1.24286e-295	1.53723	0.419	0.162	2.64393e-291	Proliferating	Shmt1	0.257
1.16953e-199	0.763083	0.735	0.478	2.48795e-195	Proliferating	Nubp1	0.257
7.67439e-194	0.81249	0.646	0.389	1.63257e-189	Proliferating	Cep295	0.257
2.0139e-263	1.31504	0.45	0.194	4.28418e-259	Proliferating	Pold1	0.256
3.72433e-223	1.06199	0.535	0.279	7.92276e-219	Proliferating	Brca2	0.256
5.12431e-202	0.882755	0.606	0.35	1.09009e-197	Proliferating	Psat1	0.256
7.54996e-226	0.991709	0.664	0.409	1.6061e-221	Proliferating	Ifrd1	0.255
1.05906e-202	0.832565	0.682	0.427	2.25294e-198	Proliferating	Umps	0.255
1.73773e-207	0.944792	0.564	0.309	3.69666e-203	Proliferating	Tex30	0.255
2.7941e-240	1.20192	0.481	0.227	5.9439e-236	Proliferating	Slc29a1	0.254
0	1.74107	0.362	0.109	0	Proliferating	Aunip	0.253
2.42702e-217	0.703337	0.835	0.583	5.163e-213	Proliferating	Topbp1	0.252
8.00332e-295	1.51502	0.395	0.145	1.70255e-290	Proliferating	Zwilch	0.25
8.61846e-198	0.933626	0.559	0.31	1.83341e-193	Proliferating	Dnaaf2	0.249
0	1.75315	0.365	0.116	0	Proliferating	Chtf18	0.249
3.21491e-294	1.41941	0.382	0.133	6.83908e-290	Proliferating	Kif18a	0.249
5.08307e-185	0.829773	0.634	0.385	1.08132e-180	Proliferating	Cse1l	0.249
2.21574e-178	0.66098	0.474	0.225	4.71354e-174	Proliferating	Kif20a	0.249
0	3.07526	0.999	0.752	0	Proliferating	Hist1h2ap	0.247
1.89619e-216	1.09993	0.504	0.257	4.03377e-212	Proliferating	Impa2	0.247
4.80567e-206	1.01713	0.533	0.287	1.02231e-201	Proliferating	Pcnt	0.246
2.80927e-198	0.957439	0.543	0.297	5.97616e-194	Proliferating	Chek1	0.246
4.57827e-184	0.834076	0.622	0.376	9.73935e-180	Proliferating	Tdp2	0.246
0	3.17686	0.999	0.755	0	Proliferating	Hist1h1b	0.244
0	1.12105	0.941	0.697	0	Proliferating	Dnmt1	0.244
1.71137e-175	0.710875	0.728	0.484	3.6406e-171	Proliferating	Tssc4	0.244
0	1.68946	0.358	0.115	0	Proliferating	Foxm1	0.243
5.74474e-184	0.837777	0.629	0.386	1.22208e-179	Proliferating	Psmc3ip	0.243
8.99712e-183	0.8734	0.597	0.355	1.91396e-178	Proliferating	Uchl5	0.242
0	2.94079	0.279	0.038	0	Proliferating	Hist1h2an	0.241
1.36546e-221	0.751925	0.821	0.58	2.90475e-217	Proliferating	Mcm6	0.241
1.89862e-217	0.780615	0.789	0.548	4.03893e-213	Proliferating	Ipo5	0.241
2.67973e-201	1.03446	0.518	0.278	5.7006e-197	Proliferating	Slc40a1	0.24
1.95145e-176	0.704252	0.752	0.512	4.15133e-172	Proliferating	Myg1	0.24
2.04464e-154	0.6304	0.747	0.507	4.34957e-150	Proliferating	Meaf6	0.24
1.46243e-142	0.574671	0.688	0.448	3.11102e-138	Proliferating	Tubb6	0.24
5.06747e-262	1.43859	0.386	0.149	1.078e-257	Proliferating	Siah1b	0.237
3.43051e-302	1.64246	0.352	0.115	7.29773e-298	Proliferating	Mlf1	0.237
1.80165e-210	1.14145	0.466	0.23	3.83265e-206	Proliferating	Nup107	0.236
1.55872e-297	1.6498	0.355	0.119	3.31587e-293	Proliferating	Ube2t	0.236
6.06367e-162	0.7621	0.602	0.366	1.28992e-157	Proliferating	Timeless	0.236
3.56796e-284	1.61299	0.368	0.133	7.59012e-280	Proliferating	Haus5	0.235
2.00676e-134	0.574244	0.726	0.491	4.26897e-130	Proliferating	Hmgn5	0.235
4.77838e-162	0.715086	0.69	0.455	1.01651e-157	Proliferating	Ctps	0.235
1.41143e-170	0.623587	0.799	0.565	3.00253e-166	Proliferating	Ccne1	0.234
0	1.18543	0.911	0.677	0	Proliferating	Pcna	0.234
3.16644e-164	0.780195	0.616	0.382	6.73596e-160	Proliferating	Mis12	0.234
2.10997e-140	0.507576	0.496	0.262	4.48855e-136	Proliferating	Ckap2	0.234
1.23698e-164	0.713031	0.699	0.465	2.63143e-160	Proliferating	Nup50	0.234
0	0.955329	0.924	0.691	0	Proliferating	Usp1	0.233
0	2.08164	0.3	0.067	0	Proliferating	Hist1h2br	0.233
0	1.39169	0.993	0.76	0	Proliferating	Smc4	0.233
8.65869e-179	0.748487	0.747	0.514	1.84196e-174	Proliferating	Rif1	0.233
4.13615e-170	0.885953	0.531	0.299	8.79883e-166	Proliferating	Rbbp8	0.232
1.25731e-243	1.38158	0.391	0.159	2.67467e-239	Proliferating	E2f7	0.232
3.20497e-171	0.907246	0.542	0.311	6.81794e-167	Proliferating	Lsamp	0.231
1.4971e-162	0.818402	0.55	0.319	3.18478e-158	Proliferating	Lbr	0.231
5.32749e-244	1.3185	0.378	0.147	1.13332e-239	Proliferating	Cit	0.231
6.1591e-149	0.660718	0.69	0.459	1.31023e-144	Proliferating	Anapc15	0.231
3.02198e-205	0.920818	0.401	0.171	6.42867e-201	Proliferating	Kpna2	0.23
9.72155e-198	1.09315	0.457	0.227	2.06806e-193	Proliferating	Gdnf	0.23
3.63238e-223	0.720314	0.846	0.616	7.72716e-219	Proliferating	Timm50	0.23
2.34189e-175	0.939718	0.515	0.286	4.9819e-171	Proliferating	Slc43a3	0.229
0	0.873092	0.956	0.727	0	Proliferating	Cks2	0.229
1.29273e-219	0.746884	0.844	0.615	2.75001e-215	Proliferating	Mcm3	0.229
1.80868e-181	0.98584	0.485	0.257	3.84761e-177	Proliferating	Rcc1	0.228
0	1.09253	0.975	0.749	0	Proliferating	Dnajc9	0.226
8.63741e-204	1.16682	0.429	0.203	1.83744e-199	Proliferating	Suv39h2	0.226
3.91695e-295	1.73642	0.329	0.104	8.33254e-291	Proliferating	Ticrr	0.225
1.31351e-151	0.744234	0.636	0.411	2.79423e-147	Proliferating	Trmt6	0.225
0	2.00144	0.301	0.076	0	Proliferating	Hist1h2bf	0.225
2.61069e-168	0.913385	0.516	0.292	5.55371e-164	Proliferating	Gemin6	0.224
1.17753e-239	1.42804	0.373	0.149	2.50496e-235	Proliferating	Cenpj	0.224
3.17829e-165	0.663393	0.772	0.548	6.76117e-161	Proliferating	Ddx27	0.224
4.86365e-154	0.774383	0.59	0.366	1.03464e-149	Proliferating	Cinp	0.224
1.62478e-140	0.639278	0.701	0.477	3.4564e-136	Proliferating	Exosc5	0.224
1.03184e-170	0.931106	0.513	0.29	2.19502e-166	Proliferating	Uck2	0.223
2.05559e-233	1.20624	0.358	0.135	4.37286e-229	Proliferating	Cep55	0.223
1.19986e-265	1.57662	0.343	0.121	2.55246e-261	Proliferating	Traip	0.222
7.59341e-122	0.464564	0.846	0.624	1.61535e-117	Proliferating	Fhl2	0.222
2.35698e-260	1.52853	0.342	0.121	5.014e-256	Proliferating	Spag5	0.221
7.87046e-140	0.658795	0.673	0.452	1.67428e-135	Proliferating	Rnf227	0.221
1.13771e-157	0.663205	0.763	0.542	2.42025e-153	Proliferating	Suz12	0.221
4.77347e-148	0.772307	0.575	0.354	1.01546e-143	Proliferating	Me2	0.221
9.63204e-134	0.592216	0.721	0.5	2.04902e-129	Proliferating	Etaa1	0.221
3.60597e-168	0.949644	0.491	0.271	7.67098e-164	Proliferating	Haus4	0.22
1.67815e-161	0.882163	0.501	0.281	3.56992e-157	Proliferating	Dctd	0.22
6.32028e-158	0.560732	0.828	0.608	1.34451e-153	Proliferating	Rad21	0.22
2.55632e-151	0.61353	0.787	0.568	5.43806e-147	Proliferating	Ppp1r7	0.219
4.30648e-134	0.682431	0.551	0.333	9.16118e-130	Proliferating	Nup37	0.218
8.20084e-156	0.642523	0.768	0.55	1.74456e-151	Proliferating	Ruvbl2	0.218
1.67371e-201	1.27426	0.386	0.169	3.56048e-197	Proliferating	Dkk1	0.217
2.08129e-267	0.822713	0.855	0.638	4.42753e-263	Proliferating	Mcm7	0.217
1.65001e-143	0.746475	0.586	0.369	3.51006e-139	Proliferating	Rprd1b	0.217
2.48967e-144	0.767979	0.565	0.349	5.29628e-140	Proliferating	Nup62	0.216
1.65948e-166	0.991033	0.458	0.243	3.53022e-162	Proliferating	Pola2	0.215
2.24832e-128	0.626841	0.663	0.448	4.78286e-124	Proliferating	Smyd2	0.215
9.73432e-174	1.02586	0.442	0.227	2.07078e-169	Proliferating	Mre11a	0.215
1.56631e-193	0.653649	0.84	0.625	3.332e-189	Proliferating	Hspa14	0.215
2.36117e-128	0.638212	0.661	0.447	5.02291e-124	Proliferating	Adk	0.214
3.50107e-138	0.721362	0.605	0.392	7.44782e-134	Proliferating	Sart3	0.213
0	2.32098	0.263	0.051	0	Proliferating	Hist1h2ai	0.212
4.18233e-175	1.06451	0.431	0.219	8.89707e-171	Proliferating	Mthfd1	0.212
5.28495e-137	0.658963	0.718	0.506	1.12427e-132	Proliferating	Timm8a1	0.212
5.40539e-123	0.569963	0.71	0.498	1.14989e-118	Proliferating	Metrn	0.212
5.50188e-293	0.759506	0.898	0.687	1.17042e-288	Proliferating	Orc6	0.211
7.42386e-129	0.707494	0.573	0.363	1.57928e-124	Proliferating	Prpf4	0.21
1.08108e-240	1.52832	0.325	0.116	2.29977e-236	Proliferating	2810408I11Rik	0.209
3.97357e-120	0.604359	0.652	0.443	8.45298e-116	Proliferating	Rnf219	0.209
2.47368e-120	0.642163	0.588	0.379	5.26226e-116	Proliferating	Rpp30	0.209
2.24707e-117	0.571239	0.699	0.49	4.7802e-113	Proliferating	Hmgxb4	0.209
1.88791e-128	0.714564	0.554	0.346	4.01616e-124	Proliferating	Rnaseh2b	0.208
2.08036e-134	0.762691	0.549	0.341	4.42555e-130	Proliferating	Slf1	0.208
2.5505e-125	0.652774	0.619	0.411	5.42568e-121	Proliferating	Oard1	0.208
0	2.19648	0.269	0.063	0	Proliferating	Hist2h2ab	0.206
3.9626e-175	1.12169	0.402	0.196	8.42964e-171	Proliferating	Aaas	0.206
5.02785e-145	0.852642	0.507	0.301	1.06957e-140	Proliferating	Nup93	0.206
8.1391e-131	0.698602	0.46	0.254	1.73143e-126	Proliferating	Smim41	0.206
1.58047e-193	1.24992	0.369	0.163	3.36213e-189	Proliferating	Gins3	0.206
7.39927e-175	1.11064	0.39	0.185	1.57405e-170	Proliferating	4930503L19Rik	0.205
6.78074e-171	1.09863	0.405	0.2	1.44247e-166	Proliferating	Gins1	0.205
1.93064e-157	0.988973	0.435	0.23	4.10704e-153	Proliferating	Cdc7	0.205
1.24076e-111	0.598487	0.633	0.429	2.63947e-107	Proliferating	Rnf126	0.204
6.45192e-112	0.567042	0.679	0.476	1.37252e-107	Proliferating	Chchd6	0.203
5.90098e-136	0.80111	0.487	0.284	1.25532e-131	Proliferating	Taf5	0.203
3.23984e-117	0.629149	0.63	0.427	6.89211e-113	Proliferating	Bckdk	0.203
1.19523e-88	0.39516	0.633	0.43	2.54261e-84	Proliferating	Ifitm1	0.203
1.45013e-154	0.972717	0.43	0.227	3.08487e-150	Proliferating	Rfwd3	0.203
3.39413e-123	0.601137	0.688	0.485	7.22034e-119	Proliferating	Pwwp3a	0.203
1.49624e-127	0.732413	0.539	0.337	3.18294e-123	Proliferating	Saal1	0.202
4.15162e-256	1.70786	0.3	0.098	8.83174e-252	Proliferating	Kntc1	0.202
2.81323e-107	0.592071	0.644	0.443	5.98458e-103	Proliferating	Casp3	0.201
4.54321e-144	0.911426	0.445	0.245	9.66476e-140	Proliferating	Ifrd2	0.2
8.36768e-126	0.754246	0.515	0.315	1.78006e-121	Proliferating	Xrcc6	0.2
1.01975e-125	0.731164	0.568	0.368	2.1693e-121	Proliferating	Ubr7	0.2
1.86463e-119	0.685449	0.564	0.364	3.96663e-115	Proliferating	Vars	0.2
1.02843e-111	0.556099	0.728	0.528	2.18778e-107	Proliferating	Ppil1	0.2
4.33604e-108	0.587147	0.611	0.412	9.22406e-104	Proliferating	Ncaph2	0.199
1.02901e-105	0.524747	0.739	0.54	2.18902e-101	Proliferating	Rad50	0.199
1.49058e-134	0.557122	0.805	0.607	3.17091e-130	Proliferating	Nudt5	0.198
1.52028e-120	0.686671	0.557	0.359	3.2341e-116	Proliferating	Gucy1b1	0.198
1.34142e-190	1.28607	0.341	0.144	2.85361e-186	Proliferating	Rmi2	0.197
3.52659e-179	1.09755	0.342	0.145	7.50211e-175	Proliferating	Arhgap19	0.197
1.20901e-120	0.724148	0.531	0.334	2.57193e-116	Proliferating	Hprt	0.197
4.08257e-103	0.512779	0.749	0.552	8.68485e-99	Proliferating	Nelfe	0.197
3.00711e-97	0.526856	0.672	0.476	6.39703e-93	Proliferating	Ubald2	0.196
1.73665e-127	0.802672	0.491	0.295	3.69438e-123	Proliferating	Suv39h1	0.196
1.46897e-110	0.633929	0.538	0.342	3.12494e-106	Proliferating	Ska2	0.196
0	1.67522	0.997	0.801	0	Proliferating	Tyms	0.196
8.69998e-112	0.662954	0.57	0.374	1.85075e-107	Proliferating	Ppat	0.196
1.81912e-110	0.645145	0.568	0.372	3.86982e-106	Proliferating	Syne2	0.196
4.79271e-107	0.607942	0.597	0.401	1.01955e-102	Proliferating	Seh1l	0.196
8.2481e-134	0.611666	0.727	0.532	1.75462e-129	Proliferating	Phgdh	0.195
1.244e-110	0.447431	0.84	0.645	2.64635e-106	Proliferating	Tagln2	0.195
5.45697e-109	0.626795	0.59	0.395	1.16086e-104	Proliferating	Ivns1abp	0.195
5.70951e-219	1.48047	0.303	0.109	1.21458e-214	Proliferating	Cenpi	0.194
4.64016e-106	0.591222	0.607	0.413	9.87101e-102	Proliferating	Atf1	0.194
9.25576e-240	1.6663	0.29	0.096	1.96898e-235	Proliferating	Pkmyt1	0.194
4.57474e-172	1.1796	0.358	0.164	9.73185e-168	Proliferating	Wdhd1	0.194
1.15044e-104	0.566121	0.542	0.349	2.44733e-100	Proliferating	Fzr1	0.193
4.82734e-119	0.56275	0.45	0.257	1.02692e-114	Proliferating	Igfbp3	0.193
7.48726e-116	0.722474	0.512	0.319	1.59276e-111	Proliferating	Ints11	0.193
2.19987e-100	0.5604	0.61	0.417	4.67979e-96	Proliferating	Cmss1	0.193
3.79841e-166	1.15876	0.363	0.17	8.08036e-162	Proliferating	Ttf2	0.193
1.31864e-99	0.500508	0.73	0.537	2.80514e-95	Proliferating	Drg1	0.193
1.61139e-104	0.622049	0.55	0.358	3.42791e-100	Proliferating	Faf1	0.192
2.85859e-220	1.55751	0.298	0.106	6.08108e-216	Proliferating	Rad54l	0.192
5.23582e-118	0.75183	0.531	0.339	1.11382e-113	Proliferating	A430005L14Rik	0.192
2.42394e-111	0.697673	0.522	0.33	5.15645e-107	Proliferating	Cep290	0.192
1.68797e-103	0.5243	0.744	0.552	3.59082e-99	Proliferating	Prelid3b	0.192
1.8359e-103	0.521774	0.746	0.554	3.9055e-99	Proliferating	Hmbs	0.192
1.57744e-110	0.66113	0.553	0.362	3.35569e-106	Proliferating	Eed	0.191
6.48422e-161	1.11336	0.363	0.172	1.37939e-156	Proliferating	Mcph1	0.191
4.82694e-129	0.850738	0.43	0.239	1.02684e-124	Proliferating	Nedd1	0.191
5.82784e-120	0.611609	0.73	0.539	1.23976e-115	Proliferating	Rbm46	0.191
2.23364e-97	0.50468	0.704	0.513	4.75162e-93	Proliferating	Parp2	0.191
1.10334e-120	0.47501	0.797	0.607	2.34713e-116	Proliferating	Ckap5	0.19
3.63351e-150	1.05653	0.396	0.206	7.72956e-146	Proliferating	Nup160	0.19
1.54869e-111	0.455111	0.843	0.653	3.29452e-107	Proliferating	Nsg1	0.19
6.36548e-111	0.674845	0.546	0.357	1.35413e-106	Proliferating	Usp39	0.189
2.16888e-231	1.58309	0.28	0.091	4.61386e-227	Proliferating	Iqgap3	0.189
1.59842e-178	1.29301	0.332	0.143	3.40031e-174	Proliferating	Cdca7l	0.189
8.42342e-209	1.4735	0.298	0.109	1.79191e-204	Proliferating	Mastl	0.189
4.69373e-104	0.607289	0.598	0.409	9.98496e-100	Proliferating	Haus1	0.189
4.26956e-99	0.539153	0.652	0.463	9.08264e-95	Proliferating	Nelfcd	0.189
6.72519e-92	0.545292	0.574	0.385	1.43065e-87	Proliferating	Dtl	0.189
5.84568e-89	0.482804	0.689	0.5	1.24355e-84	Proliferating	Abcf2	0.189
1.75525e-213	1.55034	0.294	0.106	3.73394e-209	Proliferating	Stil	0.188
1.8263e-102	0.601225	0.654	0.466	3.88508e-98	Proliferating	D10Wsu102e	0.188
8.34563e-92	0.530995	0.638	0.45	1.77537e-87	Proliferating	Gps2	0.188
2.40514e-113	0.478787	0.826	0.638	5.11645e-109	Proliferating	Acadl	0.188
3.87692e-97	0.524968	0.695	0.507	8.24737e-93	Proliferating	Eftud2	0.188
3.52617e-96	0.501219	0.737	0.549	7.50122e-92	Proliferating	Itga9	0.188
1.35893e-100	0.626183	0.559	0.372	2.89084e-96	Proliferating	Dera	0.187
4.25292e-167	1.23253	0.341	0.154	9.04724e-163	Proliferating	Donson	0.187
5.50837e-116	0.765518	0.482	0.295	1.17179e-111	Proliferating	Cdkn2aipnl	0.187
2.6549e-117	0.795523	0.554	0.368	5.64778e-113	Proliferating	Mecom	0.186
1.84389e-131	0.913476	0.403	0.217	3.9225e-127	Proliferating	Nup133	0.186
1.04025e-115	0.777268	0.46	0.274	2.21292e-111	Proliferating	Brip1os	0.186
1.23613e-84	0.464407	0.698	0.512	2.62962e-80	Proliferating	Ppie	0.186
1.83712e-119	0.816968	0.457	0.272	3.90811e-115	Proliferating	Jpt2	0.185
2.85678e-79	0.410373	0.756	0.572	6.07724e-75	Proliferating	mt-Atp8	0.184
7.42256e-159	1.09466	0.341	0.157	1.579e-154	Proliferating	Lpl	0.184
2.10032e-82	0.463208	0.69	0.506	4.46801e-78	Proliferating	Ppwd1	0.184
2.32731e-231	1.7027	0.27	0.087	4.95089e-227	Proliferating	Oip5	0.183
6.9435e-95	0.576778	0.582	0.399	1.47709e-90	Proliferating	Idh3a	0.183
8.64088e-85	0.468916	0.698	0.515	1.83817e-80	Proliferating	Gars	0.183
1.05939e-77	0.428892	0.722	0.539	2.25364e-73	Proliferating	Tsen15	0.183
2.13209e-64	0.278405	0.577	0.394	4.5356e-60	Proliferating	Nde1	0.183
2.8878e-87	0.497039	0.64	0.458	6.14322e-83	Proliferating	Ets1	0.182
1.74144e-76	0.327657	0.486	0.304	3.70457e-72	Proliferating	Lockd	0.182
1.8427e-111	0.489514	0.813	0.631	3.91997e-107	Proliferating	Med4	0.182
4.56402e-77	0.426548	0.707	0.525	9.70903e-73	Proliferating	Ccdc25	0.182
1.90824e-133	0.993074	0.392	0.211	4.05939e-129	Proliferating	Nup155	0.181
1.16885e-141	1.03001	0.355	0.174	2.48649e-137	Proliferating	Wdr76	0.181
8.01504e-167	0.578587	0.856	0.675	1.70504e-162	Proliferating	Ciapin1	0.181
3.82745e-186	1.26876	0.288	0.108	8.14213e-182	Proliferating	Kif14	0.18
2.39464e-177	1.24953	0.298	0.118	5.09411e-173	Proliferating	Prr11	0.18
7.98001e-117	0.51463	0.804	0.625	1.69759e-112	Proliferating	Exosc7	0.179
1.92468e-99	0.677287	0.498	0.319	4.09438e-95	Proliferating	Grwd1	0.179
8.06959e-83	0.493279	0.642	0.463	1.71664e-78	Proliferating	Tenm3	0.179
9.79669e-95	0.49957	0.741	0.563	2.08405e-90	Proliferating	Stag2	0.178
1.78025e-92	0.603861	0.545	0.367	3.78713e-88	Proliferating	Gart	0.178
1.49364e-92	0.579168	0.611	0.433	3.17741e-88	Proliferating	Taf1	0.178
2.38142e-89	0.594682	0.511	0.333	5.066e-85	Proliferating	E2f3	0.178
8.82248e-90	0.567616	0.572	0.394	1.87681e-85	Proliferating	Mpdu1	0.178
4.74248e-84	0.488138	0.695	0.517	1.00887e-79	Proliferating	Rpa3	0.178
7.36671e-95	0.465135	0.782	0.605	1.56712e-90	Proliferating	Nfyb	0.177
8.18931e-137	1.03689	0.359	0.182	1.74211e-132	Proliferating	Dock10	0.177
0	2.51622	0.998	0.822	0	Proliferating	Hist1h1e	0.176
4.24176e-122	0.930638	0.398	0.222	9.0235e-118	Proliferating	Ccp110	0.176
4.81083e-116	0.849082	0.396	0.22	1.02341e-111	Proliferating	Zfp101	0.176
9.13062e-180	1.4056	0.291	0.115	1.94236e-175	Proliferating	Dna2	0.176
4.90239e-131	1.01479	0.368	0.192	1.04289e-126	Proliferating	Haus6	0.176
1.53504e-72	0.455089	0.632	0.456	3.26548e-68	Proliferating	Atad3a	0.176
0	1.22734	0.997	0.822	0	Proliferating	Smc2	0.175
9.46154e-88	0.580818	0.547	0.372	2.01275e-83	Proliferating	Ppp5c	0.175
6.38457e-80	0.378806	0.811	0.636	1.35819e-75	Proliferating	Ppih	0.175
6.45648e-73	0.445443	0.648	0.473	1.37349e-68	Proliferating	Dcps	0.175
2.3475e-108	0.481545	0.828	0.653	4.99383e-104	Proliferating	Pole4	0.175
4.59883e-105	0.488294	0.799	0.625	9.78309e-101	Proliferating	Bola1	0.174
2.13399e-80	0.480437	0.684	0.51	4.53964e-76	Proliferating	Gtf3a	0.174
1.72638e-231	1.7981	0.248	0.074	3.67253e-227	Proliferating	Nsl1	0.174
4.50698e-102	0.74729	0.471	0.297	9.58769e-98	Proliferating	Baz1a	0.174
7.70401e-97	0.686286	0.477	0.303	1.63887e-92	Proliferating	Cad	0.174
3.22091e-79	0.495584	0.59	0.416	6.85185e-75	Proliferating	Haus7	0.174
1.80689e-66	0.404762	0.706	0.532	3.8438e-62	Proliferating	Ak6	0.174
3.15113e-110	0.490971	0.81	0.637	6.7034e-106	Proliferating	Gm47283	0.173
1.34172e-104	0.499149	0.795	0.622	2.85424e-100	Proliferating	Iws1	0.173
7.51962e-83	0.548042	0.543	0.37	1.59965e-78	Proliferating	Eif2b1	0.173
7.77303e-206	1.62215	0.26	0.087	1.65356e-201	Proliferating	Bard1	0.173
1.18296e-84	0.548689	0.599	0.426	2.51651e-80	Proliferating	Ahctf1	0.173
1.09094e-76	0.492828	0.579	0.406	2.32076e-72	Proliferating	Sf3a2	0.173
2.28742e-94	0.475468	0.771	0.599	4.86603e-90	Proliferating	Fxyd6	0.172
6.88955e-148	1.16588	0.317	0.145	1.46561e-143	Proliferating	Poc1a	0.172
1.23518e-147	1.17666	0.32	0.148	2.6276e-143	Proliferating	Ndc1	0.172
7.28169e-89	0.462381	0.449	0.277	1.54903e-84	Proliferating	Fibin	0.172
3.8425e-79	0.520301	0.533	0.362	8.17415e-75	Proliferating	Gm7324	0.171
8.70248e-156	1.28327	0.304	0.133	1.85128e-151	Proliferating	Rbl1	0.171
3.35071e-155	1.10276	0.291	0.12	7.12798e-151	Proliferating	Kifc1	0.171
9.01864e-105	0.78527	0.414	0.243	1.91853e-100	Proliferating	Glcci1	0.171
6.86016e-296	0.689193	0.918	0.748	1.45936e-291	Proliferating	Exosc8	0.17
1.22649e-70	0.436167	0.661	0.491	2.60912e-66	Proliferating	Srsf4	0.17
1.28024e-66	0.413773	0.656	0.486	2.72345e-62	Proliferating	Mta1	0.17
6.71473e-142	1.14759	0.318	0.148	1.42842e-137	Proliferating	Dsn1	0.17
3.39752e-141	1.17108	0.33	0.16	7.22754e-137	Proliferating	Fndc3c1	0.17
9.23084e-119	0.937567	0.377	0.207	1.96368e-114	Proliferating	Asns	0.17
3.71693e-73	0.459411	0.596	0.426	7.90703e-69	Proliferating	Prkar2a	0.17
4.30098e-69	0.390733	0.76	0.591	9.14947e-65	Proliferating	Osgep	0.169
7.15099e-154	1.27482	0.301	0.132	1.52123e-149	Proliferating	Lin54	0.169
6.55204e-93	0.671263	0.477	0.308	1.39381e-88	Proliferating	Mars	0.169
5.59367e-81	0.526923	0.589	0.42	1.18994e-76	Proliferating	Ipo9	0.169
5.16131e-77	0.535313	0.558	0.39	1.09797e-72	Proliferating	Mcm2	0.168
6.12481e-74	0.457012	0.652	0.484	1.30293e-69	Proliferating	Pds5a	0.168
9.57142e-68	0.436654	0.638	0.47	2.03613e-63	Proliferating	Mrps22	0.168
1.25204e-122	0.858316	0.338	0.17	2.66345e-118	Proliferating	Pdlim1	0.168
4.01106e-218	1.74172	0.242	0.074	8.53273e-214	Proliferating	Rad54b	0.168
2.5742e-89	0.638054	0.484	0.316	5.4761e-85	Proliferating	Blvra	0.168
9.66467e-77	0.510361	0.606	0.438	2.05597e-72	Proliferating	Ipo7	0.168
4.54466e-76	0.501617	0.563	0.395	9.66786e-72	Proliferating	Tenm4	0.168
1.12997e-60	0.343584	0.702	0.534	2.40379e-56	Proliferating	Pbx3	0.168
1.49891e-77	0.395047	0.798	0.631	3.18863e-73	Proliferating	Cirbp	0.167
4.81944e-77	0.535241	0.516	0.349	1.02524e-72	Proliferating	Sac3d1	0.167
6.21104e-77	0.506386	0.64	0.473	1.32127e-72	Proliferating	Wwp1	0.167
5.47121e-117	0.946515	0.364	0.197	1.16389e-112	Proliferating	Paxip1	0.167
4.9427e-69	0.434217	0.685	0.519	1.05146e-64	Proliferating	Pfkl	0.166
4.48128e-105	0.83898	0.41	0.244	9.53304e-101	Proliferating	Pole2	0.166
1.55347e-74	0.489291	0.598	0.432	3.3047e-70	Proliferating	Tubgcp2	0.166
4.99768e-69	0.459302	0.59	0.424	1.06316e-64	Proliferating	Rbm10	0.166
9.88545e-61	0.378413	0.691	0.525	2.10293e-56	Proliferating	2310033P09Rik	0.166
1.11382e-177	1.518	0.261	0.096	2.36943e-173	Proliferating	Cep128	0.165
3.672e-78	0.550479	0.505	0.34	7.81144e-74	Proliferating	2010204K13Rik	0.165
3.71204e-67	0.44049	0.624	0.459	7.89661e-63	Proliferating	Mrps9	0.165
3.68092e-78	0.538968	0.567	0.402	7.83042e-74	Proliferating	Ncbp1	0.165
2.47389e-71	0.468066	0.569	0.404	5.26272e-67	Proliferating	Nudt1	0.165
1.3471e-69	0.479441	0.569	0.404	2.8657e-65	Proliferating	Eef1e1	0.165
1.4861e-65	0.405002	0.689	0.524	3.16138e-61	Proliferating	Mtap	0.165
2.37499e-87	0.462038	0.761	0.597	5.05232e-83	Proliferating	Cntln	0.164
1.67047e-72	0.449896	0.655	0.491	3.55358e-68	Proliferating	Wdr75	0.164
6.05907e-105	0.846097	0.383	0.219	1.28895e-100	Proliferating	Fancm	0.164
0	0.813045	0.93	0.767	0	Proliferating	Slbp	0.163
2.4903e-163	1.35065	0.267	0.104	5.29761e-159	Proliferating	Espl1	0.163
7.85508e-132	0.49086	0.876	0.713	1.67101e-127	Proliferating	Ppm1g	0.163
2.34631e-66	0.385636	0.754	0.591	4.99131e-62	Proliferating	Ppp2r2d	0.163
2.98628e-59	0.338537	0.79	0.627	6.3527e-55	Proliferating	Lhfp	0.163
9.46438e-64	0.419971	0.624	0.461	2.01336e-59	Proliferating	Polr2b	0.163
0	0.757733	0.934	0.772	0	Proliferating	Bub3	0.162
8.1058e-98	0.797746	0.402	0.24	1.72435e-93	Proliferating	Prps1	0.162
7.62395e-84	0.639527	0.465	0.303	1.62184e-79	Proliferating	Ddx56	0.162
8.06264e-79	0.579011	0.516	0.354	1.71517e-74	Proliferating	Rrp1b	0.162
8.37093e-78	0.470557	0.742	0.58	1.78075e-73	Proliferating	Dhrs3	0.162
1.01445e-98	0.785729	0.396	0.234	2.15803e-94	Proliferating	Pradc1	0.162
9.67278e-77	0.527197	0.572	0.41	2.05769e-72	Proliferating	Isy1	0.162
5.15403e-288	2.27487	0.202	0.041	1.09642e-283	Proliferating	Hist1h2ad	0.161
4.8919e-80	0.590351	0.433	0.272	1.04065e-75	Proliferating	Robo2	0.161
4.0049e-95	0.790108	0.396	0.236	8.51963e-91	Proliferating	Spidr	0.16
8.46834e-61	0.403189	0.671	0.511	1.80147e-56	Proliferating	Exosc3	0.16
4.41322e-54	0.352623	0.683	0.523	9.38824e-50	Proliferating	Pspc1	0.16
4.00676e-75	0.545166	0.491	0.331	8.52358e-71	Proliferating	Itgb3bp	0.16
2.0153e-184	0.610023	0.894	0.735	4.28715e-180	Proliferating	Rfc3	0.159
7.26108e-93	0.775737	0.403	0.244	1.54465e-88	Proliferating	Ctc1	0.159
1.59768e-64	0.412353	0.678	0.519	3.39876e-60	Proliferating	Tial1	0.159
4.4134e-66	0.454086	0.577	0.418	9.38862e-62	Proliferating	Ghr	0.159
2.79617e-136	0.544761	0.819	0.66	5.9483e-132	Proliferating	Gar1	0.159
8.30746e-121	0.552314	0.814	0.655	1.76725e-116	Proliferating	Alad	0.159
1.90049e-50	0.336719	0.707	0.548	4.04292e-46	Proliferating	Mtf2	0.159
1.90724e-97	0.469497	0.809	0.651	4.05728e-93	Proliferating	Wdr18	0.158
1.43146e-55	0.386946	0.63	0.472	3.04515e-51	Proliferating	Aimp2	0.158
1.00121e-68	0.47572	0.598	0.44	2.12988e-64	Proliferating	Pank2	0.158
6.87207e-63	0.439419	0.582	0.424	1.4619e-58	Proliferating	Litaf	0.158
2.24179e-110	0.960058	0.336	0.179	4.76897e-106	Proliferating	Zw10	0.157
3.73184e-80	0.617817	0.463	0.306	7.93874e-76	Proliferating	Snrnp35	0.157
6.29397e-61	0.4478	0.558	0.401	1.33892e-56	Proliferating	Xrcc1	0.157
3.60735e-99	0.821043	0.358	0.201	7.67392e-95	Proliferating	Crybg3	0.157
2.50644e-85	0.690424	0.434	0.277	5.33196e-81	Proliferating	Gm17092	0.157
1.21346e-82	0.664868	0.482	0.325	2.5814e-78	Proliferating	Batf3	0.157
7.49871e-67	0.440444	0.474	0.317	1.5952e-62	Proliferating	Frem1	0.157
2.36935e-50	0.336365	0.703	0.546	5.04032e-46	Proliferating	Magohb	0.157
3.19631e-90	0.747546	0.405	0.249	6.79952e-86	Proliferating	Arhgdib	0.156
2.30545e-82	0.673293	0.442	0.286	4.90439e-78	Proliferating	Ccdc82	0.156
4.43623e-74	0.409962	0.778	0.622	9.43719e-70	Proliferating	Psmg2	0.156
1.68851e-67	0.489077	0.518	0.362	3.59196e-63	Proliferating	Gcat	0.156
3.43467e-55	0.399982	0.552	0.396	7.30657e-51	Proliferating	Med30	0.156
7.21916e-53	0.348924	0.68	0.524	1.53573e-48	Proliferating	Smco4	0.156
2.43869e-120	1.05969	0.306	0.15	5.18782e-116	Proliferating	Eldr	0.156
1.078e-94	0.822414	0.384	0.228	2.29323e-90	Proliferating	Nup205	0.156
1.05741e-64	0.467478	0.584	0.428	2.24942e-60	Proliferating	Dis3	0.156
3.18432e-66	0.422455	0.711	0.555	6.774e-62	Proliferating	Gm26917	0.156
1.67956e-87	0.738969	0.402	0.247	3.57292e-83	Proliferating	Shmt2	0.155
3.18292e-65	0.374902	0.771	0.616	6.77102e-61	Proliferating	Wtip	0.155
3.32051e-58	0.357379	0.753	0.598	7.06372e-54	Proliferating	Nans	0.155
7.09449e-56	0.364676	0.687	0.532	1.50921e-51	Proliferating	Sf3b4	0.155
5.71432e-120	1.07083	0.305	0.15	1.21561e-115	Proliferating	Nostrin	0.155
1.15407e-88	0.753489	0.528	0.374	2.45506e-84	Proliferating	Ppp1r14a	0.154
1.00824e-67	0.375021	0.804	0.65	2.14484e-63	Proliferating	Ubl4a	0.154
1.48171e-61	0.34852	0.74	0.586	3.15204e-57	Proliferating	Tcf21	0.154
1.59211e-54	0.324863	0.769	0.615	3.38689e-50	Proliferating	Suclg2	0.154
8.75328e-46	0.301834	0.694	0.54	1.86208e-41	Proliferating	Ubac1	0.154
3.3848e-64	0.474167	0.546	0.393	7.20049e-60	Proliferating	Sephs1	0.153
1.1085e-56	0.377872	0.687	0.534	2.35812e-52	Proliferating	Myo1b	0.153
3.14746e-162	1.33742	0.24	0.087	6.69559e-158	Proliferating	Kif18b	0.153
1.25356e-55	0.392279	0.604	0.451	2.6667e-51	Proliferating	Rpf2	0.153
3.85017e-55	0.388399	0.608	0.455	8.19047e-51	Proliferating	Cep83	0.153
1.51499e-178	0.57241	0.901	0.749	3.22283e-174	Proliferating	Dcakd	0.152
2.40871e-87	0.75313	0.388	0.236	5.12405e-83	Proliferating	Ddx20	0.152
1.2184e-83	0.714181	0.398	0.246	2.5919e-79	Proliferating	Ormdl1	0.152
7.88108e-63	0.469219	0.498	0.346	1.67654e-58	Proliferating	Taf3	0.152
1.69398e-62	0.462841	0.557	0.405	3.60361e-58	Proliferating	Thop1	0.152
2.12881e-53	0.349698	0.723	0.571	4.52861e-49	Proliferating	Zc3h18	0.152
4.15903e-49	0.293362	0.732	0.58	8.84751e-45	Proliferating	Mfge8	0.152
4.75751e-105	0.828171	0.303	0.151	1.01206e-100	Proliferating	Cip2a	0.152
9.59575e-125	1.14899	0.284	0.132	2.0413e-120	Proliferating	Dusp9	0.152
2.32057e-80	0.677424	0.41	0.258	4.93655e-76	Proliferating	Nup188	0.152
1.70334e-57	0.445362	0.583	0.431	3.62352e-53	Proliferating	Emsy	0.152
1.43515e-54	0.361578	0.708	0.556	3.053e-50	Proliferating	Slc3a2	0.152
3.54193e-86	0.747123	0.396	0.245	7.53474e-82	Proliferating	Tubgcp3	0.151
1.62381e-66	0.524797	0.505	0.354	3.45434e-62	Proliferating	Tmem109	0.151
4.46706e-55	0.316203	0.532	0.381	9.50277e-51	Proliferating	Mme	0.151
1.79521e-54	0.391363	0.546	0.395	3.81894e-50	Proliferating	Tes	0.151
6.32928e-52	0.355336	0.667	0.516	1.34643e-47	Proliferating	Cpsf2	0.151
8.80795e-48	0.313368	0.738	0.587	1.87372e-43	Proliferating	Dtnbp1	0.151
2.93082e-273	2.42772	0.187	0.036	6.23474e-269	Proliferating	Hist2h3b	0.151
5.01748e-67	0.37511	0.408	0.257	1.06737e-62	Proliferating	Dleu2	0.151
1.21479e-81	0.69244	0.389	0.239	2.58421e-77	Proliferating	Inip	0.15
3.50706e-66	0.377847	0.784	0.634	7.46057e-62	Proliferating	Prpf31	0.15
4.21715e-64	0.492733	0.514	0.364	8.97115e-60	Proliferating	2024-09-10	0.15
1.26965e-61	0.473953	0.511	0.361	2.70092e-57	Proliferating	Lnpk	0.15
7.99028e-55	0.376271	0.506	0.356	1.69977e-50	Proliferating	Rnf26	0.15
6.48432e-52	0.328969	0.738	0.588	1.37941e-47	Proliferating	Bud23	0.15
2.26269e-79	0.668672	0.407	0.257	4.81342e-75	Proliferating	Trim37	0.15
1.38512e-68	0.535262	0.485	0.335	2.94656e-64	Proliferating	Plrg1	0.15
2.79818e-52	0.352499	0.703	0.553	5.95257e-48	Proliferating	Gtf2e2	0.15
3.48261e-57	0.422029	0.557	0.408	7.40856e-53	Proliferating	Mrgbp	0.149
3.58166e-135	1.26364	0.261	0.112	7.61926e-131	Proliferating	Mcm8	0.149
3.78139e-62	0.4736	0.553	0.404	8.04414e-58	Proliferating	Usp48	0.149
2.72084e-110	0.925863	0.29	0.141	5.78804e-106	Proliferating	Ccdc18	0.149
1.1615e-49	0.344495	0.693	0.544	2.47087e-45	Proliferating	Mrpl40	0.149
2.22039e-47	0.321973	0.703	0.554	4.72344e-43	Proliferating	Ptbp3	0.149
9.15624e-79	0.668001	0.391	0.243	1.94781e-74	Proliferating	Tdp1	0.148
1.38316e-73	0.619923	0.452	0.304	2.94239e-69	Proliferating	Nudcd1	0.148
1.62094e-52	0.402193	0.539	0.391	3.44823e-48	Proliferating	Znhit3	0.148
1.77481e-116	1.11452	0.291	0.143	3.77556e-112	Proliferating	Cntrob	0.148
1.64837e-85	0.742558	0.373	0.225	3.50657e-81	Proliferating	Hopx	0.148
1.93052e-81	0.719428	0.379	0.231	4.10679e-77	Proliferating	Cep57l1	0.148
6.96697e-59	0.441133	0.603	0.455	1.48208e-54	Proliferating	Smc5	0.148
7.25599e-51	0.38243	0.568	0.42	1.54357e-46	Proliferating	Prkrip1	0.148
3.30339e-86	0.433586	0.83	0.682	7.02731e-82	Proliferating	Tcof1	0.148
3.1604e-92	0.777482	0.322	0.175	6.72312e-88	Proliferating	Cdc6	0.147
1.53019e-77	0.663719	0.397	0.25	3.25518e-73	Proliferating	Supt3	0.147
4.67534e-74	0.629771	0.403	0.256	9.94586e-70	Proliferating	Gemin2	0.147
2.89823e-59	0.472951	0.499	0.352	6.16541e-55	Proliferating	Ostf1	0.147
6.7825e-51	0.359201	0.641	0.494	1.44284e-46	Proliferating	Kars	0.147
9.04804e-42	0.268776	0.748	0.601	1.92479e-37	Proliferating	Samd1	0.147
1.97595e-59	0.465829	0.489	0.342	4.20344e-55	Proliferating	Cenpc1	0.147
4.65447e-49	0.337134	0.706	0.559	9.90144e-45	Proliferating	Sf3a1	0.147
2.06527e-56	0.449226	0.553	0.407	4.39344e-52	Proliferating	Orc2	0.146
9.28216e-172	1.56799	0.218	0.072	1.97459e-167	Proliferating	Hist1h4c	0.146
2.89682e-162	1.5263	0.226	0.08	6.16241e-158	Proliferating	Tube1	0.146
1.28532e-79	0.439262	0.806	0.66	2.73427e-75	Proliferating	Mcm4	0.146
6.97447e-59	0.458055	0.517	0.371	1.48368e-54	Proliferating	Pno1	0.146
2.4159e-53	0.425206	0.501	0.355	5.13934e-49	Proliferating	Ank3	0.146
1.11854e-88	0.833341	0.351	0.205	2.37948e-84	Proliferating	C530008M17Rik	0.146
3.72562e-87	0.806494	0.351	0.205	7.92552e-83	Proliferating	Gabpb1	0.146
3.1521e-55	0.414901	0.565	0.419	6.70546e-51	Proliferating	Get4	0.146
2.18771e-51	0.376176	0.611	0.465	4.65393e-47	Proliferating	Lrrcc1	0.146
5.05878e-93	0.887529	0.326	0.181	1.07615e-88	Proliferating	Lin9	0.145
1.14278e-81	0.76153	0.38	0.235	2.43103e-77	Proliferating	E2f1	0.145
2.03319e-67	0.564365	0.437	0.292	4.32522e-63	Proliferating	Prmt3	0.145
2.05074e-63	0.36089	0.798	0.653	4.36253e-59	Proliferating	Pole3	0.145
6.93478e-58	0.454766	0.531	0.386	1.47524e-53	Proliferating	Rad23a	0.145
4.90189e-66	0.556737	0.47	0.325	1.04278e-61	Proliferating	Dimt1	0.145
4.71026e-50	0.317624	0.473	0.328	1.00201e-45	Proliferating	Hs6st2	0.145
3.94897e-114	0.551868	0.817	0.672	8.40063e-110	Proliferating	Hells	0.145
2.64915e-55	0.433335	0.562	0.418	5.63554e-51	Proliferating	Mrpl16	0.144
5.93306e-50	0.394195	0.553	0.409	1.26214e-45	Proliferating	Ftsj3	0.144
2.0734e-127	1.07512	0.247	0.103	4.41074e-123	Proliferating	Fam83d	0.144
7.71679e-75	0.410485	0.795	0.651	1.64159e-70	Proliferating	Snx5	0.144
1.04668e-69	0.600456	0.434	0.29	2.2266e-65	Proliferating	Nbn	0.144
1.72113e-68	0.591611	0.439	0.295	3.66136e-64	Proliferating	Tsen2	0.144
5.77898e-68	0.385425	0.784	0.64	1.22936e-63	Proliferating	Ilf3	0.144
5.04604e-51	0.368875	0.652	0.508	1.07344e-46	Proliferating	Sp3	0.144
4.49401e-43	0.316096	0.623	0.479	9.56012e-39	Proliferating	Kpna3	0.144
2.44219e-51	0.395225	0.6	0.456	5.19528e-47	Proliferating	1700021F05Rik	0.144
1.24006e-46	0.34173	0.612	0.468	2.63799e-42	Proliferating	Ptpn2	0.144
2.79966e-159	1.55563	0.221	0.078	5.95571e-155	Proliferating	Pask	0.143
4.94297e-70	0.608483	0.392	0.249	1.05152e-65	Proliferating	Hoxb2	0.143
9.0712e-48	0.336022	0.72	0.577	1.92972e-43	Proliferating	Hnrnpul1	0.143
2.00988e-47	0.357745	0.622	0.479	4.27561e-43	Proliferating	Exosc1	0.143
1.82743e-40	0.296828	0.725	0.582	3.8875e-36	Proliferating	Aifm1	0.143
1.12174e-36	0.255472	0.648	0.505	2.38628e-32	Proliferating	Tmem97	0.143
2.71293e-70	0.624249	0.414	0.271	5.77121e-66	Proliferating	Sgf29	0.143
1.40959e-49	0.375607	0.568	0.425	2.99862e-45	Proliferating	Snrnp25	0.143
1.94038e-47	0.353838	0.603	0.46	4.12777e-43	Proliferating	Ccm2	0.143
1.2385e-46	0.340072	0.564	0.421	2.63465e-42	Proliferating	1700025G04Rik	0.143
7.2728e-134	0.520305	0.859	0.717	1.54714e-129	Proliferating	Brd8	0.142
2.72827e-62	0.530297	0.464	0.322	5.80385e-58	Proliferating	Egfl7	0.142
2.62136e-58	0.376355	0.768	0.626	5.57643e-54	Proliferating	Acat2	0.142
5.30397e-58	0.4839	0.461	0.319	1.12831e-53	Proliferating	Mogs	0.142
5.45515e-57	0.47015	0.486	0.344	1.16047e-52	Proliferating	Odf2	0.142
1.09753e-54	0.435858	0.519	0.377	2.33478e-50	Proliferating	Nfyc	0.142
6.97909e-50	0.39952	0.53	0.388	1.48466e-45	Proliferating	Pop4	0.142
8.36754e-44	0.322119	0.67	0.528	1.78003e-39	Proliferating	Ctdspl2	0.142
3.98128e-43	0.276319	0.744	0.602	8.46938e-39	Proliferating	Hmcn1	0.142
7.28992e-43	0.285099	0.749	0.607	1.55078e-38	Proliferating	Smndc1	0.142
8.21702e-68	0.599417	0.422	0.28	1.74801e-63	Proliferating	Pknox1	0.142
3.59994e-87	0.480908	0.814	0.672	7.65816e-83	Proliferating	Snai2	0.142
4.91921e-39	0.287525	0.702	0.56	1.04646e-34	Proliferating	Cdc34	0.142
1.14599e-46	0.362307	0.553	0.412	2.43787e-42	Proliferating	Cdc25a	0.141
1.67099e-100	0.424753	0.859	0.718	3.55469e-96	Proliferating	Thoc3	0.141
4.48044e-67	0.373087	0.803	0.662	9.53125e-63	Proliferating	Brix1	0.141
4.54146e-61	0.350502	0.81	0.669	9.66104e-57	Proliferating	Fh1	0.141
5.17832e-57	0.473917	0.509	0.368	1.10158e-52	Proliferating	Exosc10	0.141
1.89158e-53	0.425632	0.542	0.401	4.02397e-49	Proliferating	Mcmbp	0.141
2.11502e-43	0.28965	0.751	0.61	4.49929e-39	Proliferating	Smu1	0.141
9.02291e-43	0.321478	0.666	0.525	1.91944e-38	Proliferating	Pop5	0.141
3.97857e-78	0.717945	0.354	0.213	8.46361e-74	Proliferating	Mnd1	0.141
2.5098e-39	0.30984	0.58	0.439	5.3391e-35	Proliferating	Chchd4	0.141
3.17896e-50	0.396957	0.547	0.407	6.76259e-46	Proliferating	Lta4h	0.14
2.71608e-49	0.39842	0.55	0.41	5.77791e-45	Proliferating	Aven	0.14
2.82386e-117	1.22517	0.256	0.116	6.00719e-113	Proliferating	Camk2n2	0.14
3.61263e-116	1.19593	0.259	0.119	7.68514e-112	Proliferating	4930579G24Rik	0.14
4.09096e-53	0.437273	0.501	0.361	8.70271e-49	Proliferating	Prmt7	0.14
8.49775e-45	0.251974	0.84	0.7	1.80773e-40	Proliferating	Actn1	0.14
5.87196e-40	0.284215	0.724	0.584	1.24914e-35	Proliferating	Dnajc21	0.14
7.04749e-39	0.289584	0.724	0.584	1.49921e-34	Proliferating	Mrpl55	0.14
2.15432e-50	0.413379	0.55	0.411	4.58289e-46	Proliferating	Ankrd49	0.139
1.07777e-63	0.569191	0.432	0.293	2.29274e-59	Proliferating	Sin3a	0.139
1.14705e-58	0.501498	0.439	0.3	2.44011e-54	Proliferating	Nrf1	0.139
1.77924e-55	0.328123	0.801	0.662	3.78499e-51	Proliferating	Cnot6	0.139
2.62675e-49	0.409277	0.541	0.402	5.58788e-45	Proliferating	Mtrex	0.139
2.60161e-44	0.296171	0.767	0.628	5.5344e-40	Proliferating	Mrps11	0.139
3.18703e-41	0.302807	0.672	0.533	6.77977e-37	Proliferating	Atp1b3	0.139
2.69853e-36	0.283335	0.675	0.536	5.74058e-32	Proliferating	Mak16	0.139
1.84786e-35	0.268324	0.678	0.539	3.93096e-31	Proliferating	Cops7a	0.139
1.61769e-44	0.365672	0.548	0.41	3.4413e-40	Proliferating	Psmd5	0.138
1.31528e-47	0.385817	0.531	0.393	2.798e-43	Proliferating	Dph6	0.138
3.77435e-44	0.345449	0.614	0.476	8.02917e-40	Proliferating	Ppp4r3a	0.138
2.71053e-40	0.3018	0.683	0.545	5.76611e-36	Proliferating	Rabl6	0.138
4.29877e-37	0.2701	0.74	0.602	9.14478e-33	Proliferating	Lman2	0.138
6.93557e-37	0.272567	0.711	0.573	1.4754e-32	Proliferating	Leo1	0.138
4.45419e-35	0.272957	0.672	0.534	9.47541e-31	Proliferating	Mtx1	0.138
1.38257e-239	2.31751	0.174	0.036	2.94113e-235	Proliferating	Hist1h3g	0.138
2.95689e-73	0.686753	0.357	0.219	6.29019e-69	Proliferating	Alg6	0.138
3.82364e-37	0.286065	0.604	0.466	8.13403e-33	Proliferating	Pinx1	0.138
8.26469e-177	1.76738	0.196	0.059	1.75815e-172	Proliferating	Raet1d	0.137
1.41658e-109	1.12687	0.258	0.121	3.0135e-105	Proliferating	Rtel1	0.137
5.72382e-72	0.698971	0.377	0.24	1.21763e-67	Proliferating	Exosc2	0.137
6.41226e-65	0.453007	0.377	0.24	1.36408e-60	Proliferating	Itga1	0.137
4.66131e-60	0.551079	0.456	0.319	9.91601e-56	Proliferating	Tmem121	0.137
8.41822e-59	0.35326	0.808	0.671	1.79081e-54	Proliferating	Trim27	0.137
5.73982e-46	0.379946	0.538	0.401	1.22103e-41	Proliferating	Gpaa1	0.137
2.74475e-38	0.295422	0.641	0.504	5.83891e-34	Proliferating	Pcif1	0.137
8.87087e-38	0.280185	0.648	0.511	1.8871e-33	Proliferating	Lsm14a	0.137
3.6824e-36	0.284701	0.644	0.507	7.83356e-32	Proliferating	Hars	0.137
2.22388e-70	0.67942	0.369	0.232	4.73087e-66	Proliferating	Lbhd2	0.137
3.76621e-46	0.377735	0.558	0.422	8.01187e-42	Proliferating	Gpn1	0.136
1.07562e-190	1.95108	0.186	0.05	2.28817e-186	Proliferating	Fancd2	0.136
1.52196e-167	1.68782	0.198	0.062	3.23766e-163	Proliferating	Ddias	0.136
3.18303e-144	1.42729	0.215	0.079	6.77125e-140	Proliferating	Gtse1	0.136
1.50779e-51	0.44792	0.489	0.353	3.20753e-47	Proliferating	Gtf3c2	0.136
4.4874e-45	0.282654	0.806	0.67	9.54605e-41	Proliferating	Larp7	0.136
5.85052e-41	0.292051	0.749	0.613	1.24458e-36	Proliferating	Pitpnb	0.136
3.82544e-40	0.311747	0.686	0.55	8.13785e-36	Proliferating	Ift27	0.136
2.32963e-39	0.297918	0.645	0.509	4.95582e-35	Proliferating	Agpat5	0.136
7.21235e-35	0.263256	0.676	0.54	1.53428e-30	Proliferating	Nkap	0.136
3.14515e-45	0.36789	0.57	0.434	6.69067e-41	Proliferating	Memo1	0.136
4.72806e-41	0.335415	0.549	0.414	1.0058e-36	Proliferating	Prmt5	0.135
1.80989e-221	0.578025	0.929	0.794	3.85017e-217	Proliferating	Snrnp40	0.135
2.22954e-75	0.740058	0.337	0.202	4.74291e-71	Proliferating	Odf2l	0.135
4.02564e-53	0.454397	0.498	0.363	8.56375e-49	Proliferating	Tex10	0.135
4.22247e-53	0.496811	0.483	0.348	8.98245e-49	Proliferating	Bex2	0.135
1.64478e-49	0.314612	0.806	0.671	3.49895e-45	Proliferating	Chtop	0.135
2.79409e-45	0.371692	0.538	0.403	5.94386e-41	Proliferating	Rpf1	0.135
1.72877e-39	0.290272	0.641	0.506	3.67761e-35	Proliferating	Taf12	0.135
4.10267e-39	0.283185	0.734	0.599	8.72761e-35	Proliferating	Snrnp48	0.135
2.22954e-37	0.301371	0.633	0.498	4.74291e-33	Proliferating	Gfer	0.135
3.32224e-37	0.29802	0.643	0.508	7.06741e-33	Proliferating	Pum2	0.135
1.34469e-36	0.291208	0.682	0.547	2.86055e-32	Proliferating	Pak1ip1	0.135
6.89698e-36	0.265606	0.75	0.615	1.46719e-31	Proliferating	Elf2	0.135
1.22225e-35	0.285292	0.706	0.571	2.60009e-31	Proliferating	Trappc5	0.135
4.21593e-69	0.683947	0.368	0.233	8.96854e-65	Proliferating	Atm	0.135
4.26329e-61	0.5684	0.411	0.276	9.06929e-57	Proliferating	Rrp9	0.135
3.23187e-41	0.320686	0.601	0.466	6.87515e-37	Proliferating	Zdhhc3	0.135
1.28026e-41	0.341926	0.541	0.407	2.72349e-37	Proliferating	Zbtb12	0.134
8.26239e-91	0.740069	0.265	0.131	1.75766e-86	Proliferating	Gas2l3	0.134
9.17656e-66	0.639638	0.373	0.239	1.95213e-61	Proliferating	Rbm15	0.134
3.27552e-64	0.620302	0.399	0.265	6.96802e-60	Proliferating	Nop9	0.134
2.18737e-63	0.634131	0.394	0.26	4.65319e-59	Proliferating	Itga8	0.134
1.44249e-62	0.609089	0.392	0.258	3.06862e-58	Proliferating	Noc4l	0.134
2.17764e-49	0.426716	0.499	0.365	4.6325e-45	Proliferating	Arf6	0.134
1.6782e-48	0.418422	0.487	0.353	3.57003e-44	Proliferating	Slc24a5	0.134
6.32114e-48	0.405647	0.479	0.345	1.3447e-43	Proliferating	Bcl7a	0.134
2.50672e-40	0.285597	0.707	0.573	5.33255e-36	Proliferating	Tspan4	0.134
1.69024e-34	0.262493	0.733	0.599	3.59565e-30	Proliferating	Ppil4	0.134
5.09847e-33	0.26183	0.644	0.51	1.0846e-28	Proliferating	Babam1	0.134
3.8652e-87	0.898991	0.296	0.162	8.22244e-83	Proliferating	Alg13	0.134
1.12257e-86	0.901107	0.295	0.161	2.38805e-82	Proliferating	Mrnip	0.134
5.80835e-44	0.350235	0.598	0.464	1.23561e-39	Proliferating	Anapc1	0.134
5.25021e-46	0.373268	0.549	0.416	1.11688e-41	Proliferating	Arfrp1	0.133
7.6994e-41	0.33161	0.548	0.415	1.63789e-36	Proliferating	Brcc3	0.133
5.27228e-124	0.536453	0.844	0.711	1.12157e-119	Proliferating	Nolc1	0.133
6.44707e-108	1.1403	0.245	0.112	1.37149e-103	Proliferating	Tbc1d31	0.133
2.07889e-102	0.459934	0.784	0.651	4.42243e-98	Proliferating	Aldh1a2	0.133
2.03468e-63	0.610305	0.406	0.273	4.32837e-59	Proliferating	Utp15	0.133
1.69012e-61	0.597458	0.383	0.25	3.5954e-57	Proliferating	Dxo	0.133
3.52759e-58	0.545914	0.433	0.3	7.50424e-54	Proliferating	Clcc1	0.133
1.63084e-54	0.50467	0.433	0.3	3.46928e-50	Proliferating	Senp1	0.133
1.19089e-51	0.449424	0.486	0.353	2.53338e-47	Proliferating	Trmt10a	0.133
2.03597e-48	0.417149	0.513	0.38	4.33111e-44	Proliferating	E2f4	0.133
3.64352e-45	0.386694	0.614	0.481	7.75087e-41	Proliferating	Etl4	0.133
6.63394e-42	0.353362	0.526	0.393	1.41124e-37	Proliferating	Imp4	0.133
5.53829e-36	0.285924	0.673	0.54	1.17816e-31	Proliferating	Cdk9	0.133
4.10683e-34	0.269654	0.648	0.515	8.73646e-30	Proliferating	Pop7	0.133
4.7751e-34	0.26372	0.694	0.561	1.01581e-29	Proliferating	Kin	0.133
5.35566e-49	0.426463	0.541	0.409	1.13931e-44	Proliferating	Pdzd2	0.132
6.67687e-45	0.378073	0.554	0.422	1.42037e-40	Proliferating	Pard6g	0.132
0	0.710588	0.951	0.819	0	Proliferating	Smchd1	0.132
7.86833e-63	0.622122	0.387	0.255	1.67383e-58	Proliferating	Coq6	0.132
4.12288e-54	0.49149	0.446	0.314	8.77061e-50	Proliferating	Spry1	0.132
1.09246e-50	0.457227	0.477	0.345	2.324e-46	Proliferating	Srbd1	0.132
3.8006e-48	0.425358	0.491	0.359	8.08503e-44	Proliferating	Trap1	0.132
1.64634e-45	0.292013	0.805	0.673	3.50225e-41	Proliferating	Ppp1r2	0.132
1.67555e-45	0.38232	0.524	0.392	3.56439e-41	Proliferating	Nelfa	0.132
7.30896e-45	0.344698	0.668	0.536	1.55483e-40	Proliferating	Cyth3	0.132
9.53726e-44	0.281766	0.779	0.647	2.02886e-39	Proliferating	Xpo1	0.132
3.30362e-43	0.348688	0.603	0.471	7.02779e-39	Proliferating	Tmx1	0.132
7.6743e-42	0.29028	0.768	0.636	1.63255e-37	Proliferating	Naa10	0.132
1.76589e-39	0.325253	0.624	0.492	3.75658e-35	Proliferating	Epb41	0.132
3.6538e-34	0.265235	0.718	0.586	7.77273e-30	Proliferating	Nsd3	0.132
5.43922e-32	0.255459	0.687	0.555	1.15709e-27	Proliferating	Uhrf2	0.132
1.51038e-84	0.807827	0.275	0.144	3.21303e-80	Proliferating	Cdc25c	0.131
8.6077e-169	1.75857	0.187	0.056	1.83112e-164	Proliferating	BC030867	0.131
1.67132e-111	1.10103	0.232	0.101	3.55539e-107	Proliferating	Troap	0.131
2.20819e-71	0.751622	0.327	0.196	4.69748e-67	Proliferating	Sall1	0.131
9.86623e-55	0.510427	0.424	0.293	2.09884e-50	Proliferating	Ado	0.131
1.41533e-49	0.439711	0.487	0.356	3.01082e-45	Proliferating	Ddx10	0.131
4.51079e-41	0.314556	0.533	0.402	9.59581e-37	Proliferating	Pla2g4a	0.131
2.21274e-38	0.282969	0.721	0.59	4.70716e-34	Proliferating	Rcbtb2	0.131
3.78466e-37	0.282626	0.744	0.613	8.0511e-33	Proliferating	Pds5b	0.131
2.18125e-35	0.284305	0.601	0.47	4.64017e-31	Proliferating	1110059E24Rik	0.131
4.05586e-34	0.291068	0.639	0.508	8.62803e-30	Proliferating	Ptrh2	0.131
1.00406e-42	0.354147	0.578	0.447	2.13594e-38	Proliferating	Ddx52	0.131
5.2894e-36	0.30043	0.599	0.468	1.12521e-31	Proliferating	Cs	0.131
4.18831e-125	1.37597	0.217	0.087	8.9098e-121	Proliferating	Zranb3	0.13
7.06516e-90	0.967108	0.27	0.14	1.50297e-85	Proliferating	Wrap53	0.13
9.13321e-53	0.49698	0.437	0.307	1.94291e-48	Proliferating	Wdr46	0.13
7.75362e-52	0.485571	0.481	0.351	1.64943e-47	Proliferating	Pdzd8	0.13
6.83073e-51	0.457797	0.45	0.32	1.4531e-46	Proliferating	Spata24	0.13
4.53565e-34	0.28465	0.64	0.51	9.64868e-30	Proliferating	Usp15	0.13
2.2184e-42	0.357987	0.577	0.447	4.71919e-38	Proliferating	Noc2l	0.13
4.69406e-68	0.34822	0.817	0.687	9.98567e-64	Proliferating	Ddx39	0.13
2.53374e-40	0.338988	0.561	0.432	5.39003e-36	Proliferating	Ino80e	0.129
2.07739e-67	0.712172	0.341	0.212	4.41924e-63	Proliferating	Ccng2	0.129
6.71548e-60	0.603028	0.392	0.263	1.42858e-55	Proliferating	Mast2	0.129
9.95957e-57	0.534916	0.383	0.254	2.1187e-52	Proliferating	Lrwd1	0.129
1.61207e-49	0.452998	0.461	0.332	3.42937e-45	Proliferating	Orc3	0.129
4.1131e-44	0.39398	0.503	0.374	8.7498e-40	Proliferating	Pelp1	0.129
4.80439e-41	0.351439	0.533	0.404	1.02204e-36	Proliferating	Eif4ebp2	0.129
1.74192e-36	0.294773	0.612	0.483	3.70559e-32	Proliferating	Rai14	0.129
1.40989e-35	0.286255	0.642	0.513	2.99926e-31	Proliferating	4930453N24Rik	0.129
8.84268e-34	0.276172	0.615	0.486	1.8811e-29	Proliferating	Sinhcaf	0.129
4.18565e-31	0.262231	0.622	0.493	8.90413e-27	Proliferating	Mapk3	0.129
2.52464e-59	0.513976	0.363	0.234	5.37066e-55	Proliferating	Tcf15	0.129
3.33363e-58	0.586063	0.409	0.28	7.09163e-54	Proliferating	Utp20	0.129
6.86946e-49	0.444046	0.469	0.34	1.46134e-44	Proliferating	Ranbp3	0.129
2.62451e-40	0.352924	0.571	0.442	5.58312e-36	Proliferating	Gpatch4	0.129
7.79243e-38	0.31627	0.563	0.434	1.65768e-33	Proliferating	Kansl2	0.129
9.68777e-41	0.344848	0.561	0.433	2.06088e-36	Proliferating	Rnf4	0.128
1.33676e-89	0.975889	0.262	0.134	2.84368e-85	Proliferating	Eri2	0.128
7.62284e-74	0.781298	0.304	0.176	1.62161e-69	Proliferating	Lrrc40	0.128
2.40861e-62	0.641326	0.368	0.24	5.12383e-58	Proliferating	Myo5a	0.128
1.4367e-49	0.45335	0.449	0.321	3.0563e-45	Proliferating	Coa7	0.128
9.47522e-45	0.394558	0.5	0.372	2.01566e-40	Proliferating	Spout1	0.128
2.49949e-44	0.396971	0.491	0.363	5.31716e-40	Proliferating	Adsl	0.128
3.87899e-42	0.360872	0.527	0.399	8.25179e-38	Proliferating	Grhpr	0.128
3.2731e-63	0.635996	0.348	0.22	6.96287e-59	Proliferating	Lmnb2	0.128
4.60996e-35	0.296175	0.582	0.454	9.80677e-31	Proliferating	Lzic	0.128
6.53472e-84	0.926343	0.275	0.148	1.39013e-79	Proliferating	Mthfd1l	0.127
2.60604e-167	1.79153	0.18	0.053	5.54384e-163	Proliferating	Hist1h2ac	0.127
1.77124e-120	0.502392	0.851	0.724	3.76795e-116	Proliferating	Dkc1	0.127
2.13434e-50	0.481299	0.429	0.302	4.54039e-46	Proliferating	Rcl1	0.127
4.88665e-48	0.443143	0.439	0.312	1.03954e-43	Proliferating	Gtf2f2	0.127
7.58756e-40	0.35394	0.515	0.388	1.6141e-35	Proliferating	Mrpl39	0.127
1.88546e-39	0.31352	0.669	0.542	4.01095e-35	Proliferating	Mpg	0.127
3.86661e-38	0.324042	0.521	0.394	8.22545e-34	Proliferating	Csk	0.127
3.34315e-37	0.287691	0.661	0.534	7.11188e-33	Proliferating	Ep400	0.127
1.81541e-35	0.294776	0.617	0.49	3.86192e-31	Proliferating	Safb2	0.127
2.90446e-35	0.278115	0.715	0.588	6.17866e-31	Proliferating	BC003965	0.127
2.20876e-32	0.274015	0.612	0.485	4.6987e-28	Proliferating	Dzip3	0.127
1.49839e-52	0.51523	0.408	0.281	3.18753e-48	Proliferating	Dus1l	0.127
4.64835e-80	0.84798	0.274	0.148	9.88844e-76	Proliferating	Efcab11	0.126
1.76418e-63	0.674397	0.339	0.213	3.75295e-59	Proliferating	Cstf2	0.126
3.17647e-61	0.343442	0.821	0.695	6.75731e-57	Proliferating	Carnmt1	0.126
7.34314e-53	0.514753	0.409	0.283	1.56211e-48	Proliferating	Gmeb1	0.126
5.76706e-50	0.460261	0.403	0.277	1.22683e-45	Proliferating	St3gal1	0.126
8.08737e-49	0.47296	0.446	0.32	1.72043e-44	Proliferating	Dcaf1	0.126
4.65308e-47	0.446064	0.441	0.315	9.89851e-43	Proliferating	Trappc13	0.126
1.20844e-46	0.437857	0.478	0.352	2.57072e-42	Proliferating	Cox18	0.126
3.73338e-40	0.363202	0.514	0.388	7.94202e-36	Proliferating	Farsb	0.126
8.4102e-38	0.274446	0.456	0.33	1.7891e-33	Proliferating	Net1	0.126
4.11032e-36	0.298259	0.532	0.406	8.74387e-32	Proliferating	Abcg2	0.126
1.39318e-59	0.613013	0.353	0.227	2.9637e-55	Proliferating	Vps16	0.126
1.70645e-43	0.40107	0.54	0.415	3.63013e-39	Proliferating	Eif2b3	0.125
1.35521e-40	0.354157	0.543	0.418	2.88295e-36	Proliferating	Ap1m1	0.125
8.44468e-37	0.318868	0.55	0.425	1.79644e-32	Proliferating	Pmpca	0.125
1.75065e-34	0.292337	0.557	0.432	3.72416e-30	Proliferating	Nup54	0.125
1.50399e-82	0.946302	0.27	0.145	3.19944e-78	Proliferating	Pms1	0.125
8.81226e-185	1.95706	0.166	0.041	1.87463e-180	Proliferating	Hist1h4k	0.125
1.39926e-132	0.493239	0.883	0.758	2.97664e-128	Proliferating	Shisa3	0.125
9.77411e-83	0.445296	0.787	0.662	2.07925e-78	Proliferating	Rcc2	0.125
1.32261e-71	0.80013	0.306	0.181	2.81358e-67	Proliferating	Cdk2	0.125
7.60527e-48	0.473112	0.429	0.304	1.61787e-43	Proliferating	Nup153	0.125
7.81991e-41	0.378011	0.517	0.392	1.66353e-36	Proliferating	Fam76b	0.125
9.93505e-33	0.261717	0.645	0.52	2.11348e-28	Proliferating	Ppp3cb	0.125
3.87865e-32	0.273644	0.639	0.514	8.25105e-28	Proliferating	Vta1	0.125
6.69959e-32	0.268074	0.595	0.47	1.4252e-27	Proliferating	U2af1l4	0.125
1.59594e-31	0.262596	0.606	0.481	3.39504e-27	Proliferating	Gid8	0.125
9.14498e-117	1.3021	0.21	0.085	1.94541e-112	Proliferating	Hyls1	0.125
1.18267e-35	0.321637	0.548	0.424	2.51589e-31	Proliferating	Larp4b	0.124
2.6857e-63	0.676467	0.331	0.207	5.7133e-59	Proliferating	Gphn	0.124
0	0.691953	0.952	0.828	0	Proliferating	Aarsd1	0.124
4.27404e-63	0.678811	0.322	0.198	9.09216e-59	Proliferating	Scrib	0.124
4.69651e-56	0.57884	0.37	0.246	9.99088e-52	Proliferating	Cars	0.124
1.5864e-49	0.485618	0.425	0.301	3.37475e-45	Proliferating	Eefsec	0.124
2.53392e-33	0.275129	0.681	0.557	5.39041e-29	Proliferating	Gtf2b	0.124
4.13257e-30	0.257861	0.673	0.549	8.79121e-26	Proliferating	Fam173a	0.124
1.03573e-29	0.256766	0.612	0.488	2.20331e-25	Proliferating	Pih1d1	0.124
1.16039e-32	0.285336	0.575	0.451	2.46851e-28	Proliferating	Hibadh	0.124
1.39688e-141	1.57991	0.185	0.062	2.97158e-137	Proliferating	Kifc5b	0.123
3.64345e-136	0.440736	0.92	0.797	7.75072e-132	Proliferating	Coq7	0.123
3.75829e-134	0.502234	0.871	0.748	7.99501e-130	Proliferating	Uchl3	0.123
2.70503e-87	1.04895	0.251	0.128	5.75441e-83	Proliferating	Dck	0.123
3.15601e-74	0.354094	0.876	0.753	6.71379e-70	Proliferating	Actn4	0.123
1.89167e-70	0.810516	0.297	0.174	4.02416e-66	Proliferating	Rpp40	0.123
3.31104e-38	0.350889	0.489	0.366	7.04357e-34	Proliferating	Rrs1	0.123
2.50515e-33	0.2686	0.739	0.616	5.32921e-29	Proliferating	Cotl1	0.123
6.78293e-32	0.277576	0.614	0.491	1.44293e-27	Proliferating	Rnf168	0.123
2.84972e-28	0.256776	0.61	0.487	6.0622e-24	Proliferating	Polr1c	0.123
3.70605e-28	0.250084	0.634	0.511	7.88387e-24	Proliferating	Nsun2	0.123
4.22914e-57	0.584936	0.347	0.224	8.99664e-53	Proliferating	Gja1	0.123
6.76702e-38	0.340681	0.565	0.442	1.43955e-33	Proliferating	Utp18	0.123
1.13122e-74	0.848571	0.274	0.152	2.40645e-70	Proliferating	2610020C07Rik	0.122
4.50964e-118	1.28172	0.2	0.078	9.59336e-114	Proliferating	Ankle1	0.122
2.84881e-56	0.60032	0.368	0.246	6.06028e-52	Proliferating	Mepce	0.122
5.27947e-56	0.351978	0.806	0.684	1.1231e-51	Proliferating	Atic	0.122
9.44396e-55	0.576844	0.375	0.253	2.00901e-50	Proliferating	Klhdc4	0.122
2.69203e-51	0.519496	0.378	0.256	5.72676e-47	Proliferating	Gyg	0.122
1.23259e-44	0.286951	0.809	0.687	2.6221e-40	Proliferating	Twistnb	0.122
5.11515e-42	0.405431	0.463	0.341	1.08815e-37	Proliferating	Atpaf1	0.122
5.21741e-37	0.327923	0.523	0.401	1.1099e-32	Proliferating	Nufip1	0.122
1.49336e-29	0.250127	0.668	0.546	3.17682e-25	Proliferating	Rrp15	0.122
8.80229e-29	0.250786	0.699	0.577	1.87251e-24	Proliferating	Ppp4c	0.122
1.90456e-56	0.620984	0.35	0.228	4.05157e-52	Proliferating	Gsr	0.122
7.09639e-37	0.261396	0.812	0.691	1.50962e-32	Proliferating	Dhrs4	0.121
6.96009e-61	0.685479	0.329	0.208	1.48062e-56	Proliferating	Cpsf4	0.121
5.25599e-135	1.56882	0.185	0.064	1.11811e-130	Proliferating	Fanca	0.121
1.97003e-64	0.710459	0.307	0.186	4.19084e-60	Proliferating	Hspe1-rs1	0.121
2.66497e-50	0.301946	0.83	0.709	5.66919e-46	Proliferating	Nsmce2	0.121
7.6133e-46	0.470058	0.436	0.315	1.61958e-41	Proliferating	Psme3	0.121
1.28172e-31	0.268929	0.596	0.475	2.72661e-27	Proliferating	Asph	0.121
2.75566e-31	0.273438	0.599	0.478	5.86212e-27	Proliferating	Dars	0.121
6.63894e-34	0.302791	0.563	0.442	1.4123e-29	Proliferating	Tmem183a	0.121
7.93155e-32	0.282291	0.578	0.457	1.68728e-27	Proliferating	Wdr74	0.121
3.48217e-34	0.299241	0.546	0.426	7.40762e-30	Proliferating	Tle1	0.12
3.48397e-30	0.26582	0.555	0.435	7.41146e-26	Proliferating	Pwwp2a	0.12
0	1.64368	1	0.88	0	Proliferating	Pclaf	0.12
2.00219e-44	0.436831	0.458	0.338	4.25926e-40	Proliferating	Strn4	0.12
4.22673e-44	0.435318	0.448	0.328	8.99152e-40	Proliferating	Sp1	0.12
6.56339e-43	0.421086	0.437	0.317	1.39623e-38	Proliferating	Gle1	0.12
2.08447e-39	0.373538	0.488	0.368	4.43429e-35	Proliferating	Ppp1r35	0.12
1.16117e-36	0.343327	0.516	0.396	2.47017e-32	Proliferating	Ogdh	0.12
2.97124e-29	0.27053	0.662	0.542	6.32072e-25	Proliferating	Timm10	0.12
1.76954e-28	0.251082	0.589	0.469	3.76434e-24	Proliferating	Farsa	0.12
3.59584e-28	0.257131	0.617	0.497	7.64942e-24	Proliferating	Tsfm	0.12
3.07079e-56	0.633674	0.352	0.232	6.53249e-52	Proliferating	Ppif	0.12
1.45798e-43	0.454966	0.404	0.285	3.10156e-39	Proliferating	Sap30	0.119
6.56642e-34	0.315612	0.536	0.417	1.39688e-29	Proliferating	Ccdc86	0.119
1.72485e-32	0.303401	0.554	0.435	3.66927e-28	Proliferating	Tarbp2	0.119
4.09463e-49	0.519456	0.379	0.26	8.7105e-45	Proliferating	Utp23	0.119
3.44193e-44	0.44468	0.414	0.295	7.32202e-40	Proliferating	Nanp	0.119
2.07737e-37	0.351906	0.458	0.339	4.41919e-33	Proliferating	Cnot10	0.119
9.00405e-35	0.323872	0.492	0.373	1.91543e-30	Proliferating	Cnot11	0.119
3.30692e-31	0.261164	0.738	0.619	7.03481e-27	Proliferating	Adss	0.119
6.81735e-32	0.290518	0.569	0.45	1.45025e-27	Proliferating	Khsrp	0.119
1.83943e-31	0.293279	0.585	0.466	3.91301e-27	Proliferating	Cnot6l	0.119
6.66672e-30	0.253296	0.566	0.447	1.41821e-25	Proliferating	Hoxd9	0.119
1.81646e-57	0.645127	0.326	0.208	3.86415e-53	Proliferating	Mad1l1	0.118
3.51595e-118	0.427158	0.898	0.78	7.47947e-114	Proliferating	Actl6a	0.118
2.70505e-51	0.560696	0.356	0.238	5.75446e-47	Proliferating	Pdlim5	0.118
1.72447e-50	0.555308	0.37	0.252	3.66846e-46	Proliferating	Atr	0.118
1.27905e-38	0.378483	0.479	0.361	2.72093e-34	Proliferating	Zpr1	0.118
3.64689e-31	0.255578	0.721	0.603	7.75802e-27	Proliferating	Nt5c3b	0.118
1.04188e-29	0.255401	0.692	0.574	2.21639e-25	Proliferating	Bbx	0.118
4.16868e-72	0.883421	0.261	0.144	8.86803e-68	Proliferating	Casp7	0.117
2.10741e-56	0.659253	0.343	0.226	4.48309e-52	Proliferating	Casp8	0.117
1.67072e-58	0.672137	0.316	0.199	3.55411e-54	Proliferating	Cnot9	0.117
2.43098e-46	0.492065	0.395	0.278	5.17142e-42	Proliferating	Cab39l	0.117
4.81594e-44	0.456132	0.427	0.31	1.0245e-39	Proliferating	Utp6	0.117
1.20624e-40	0.402213	0.434	0.317	2.56603e-36	Proliferating	Cand2	0.117
2.07387e-36	0.258586	0.798	0.681	4.41174e-32	Proliferating	Nol11	0.117
2.18483e-35	0.337378	0.458	0.341	4.64779e-31	Proliferating	Krr1	0.117
5.89731e-35	0.355267	0.492	0.375	1.25453e-30	Proliferating	Wdr77	0.117
1.83958e-34	0.322532	0.489	0.372	3.91333e-30	Proliferating	Zdhhc6	0.117
7.1792e-53	0.596606	0.348	0.231	1.52723e-48	Proliferating	1700017B05Rik	0.117
1.60278e-29	0.255572	0.575	0.458	3.40958e-25	Proliferating	Ltv1	0.117
4.46919e-28	0.254032	0.585	0.468	9.50732e-24	Proliferating	Dcp2	0.117
3.0645e-30	0.284954	0.547	0.431	6.51912e-26	Proliferating	Ctdspl	0.116
1.31756e-76	0.917958	0.242	0.126	2.80286e-72	Proliferating	Gfra4	0.116
2.50503e-59	0.697941	0.299	0.183	5.32895e-55	Proliferating	Slc20a2	0.116
1.93886e-36	0.355721	0.48	0.364	4.12453e-32	Proliferating	Nmd3	0.116
2.46182e-29	0.253361	0.722	0.606	5.23704e-25	Proliferating	Mrpl2	0.116
1.32076e-64	0.76583	0.282	0.166	2.80965e-60	Proliferating	Cep135	0.116
2.34474e-28	0.265914	0.558	0.443	4.98796e-24	Proliferating	Ufd1	0.115
5.23359e-28	0.261729	0.547	0.432	1.11334e-23	Proliferating	Dynlt1f	0.115
5.64359e-107	1.36846	0.194	0.079	1.20056e-102	Proliferating	Gm3550	0.115
3.92812e-60	0.751827	0.31	0.195	8.35628e-56	Proliferating	Fli1	0.115
6.39481e-60	0.710743	0.292	0.177	1.36037e-55	Proliferating	Dcaf15	0.115
1.02347e-49	0.304068	0.822	0.707	2.17723e-45	Proliferating	Ahsa1	0.115
2.61634e-48	0.534183	0.36	0.245	5.56574e-44	Proliferating	Ipo11	0.115
2.07032e-42	0.457103	0.411	0.296	4.40419e-38	Proliferating	Npat	0.115
6.19862e-40	0.38267	0.427	0.312	1.31863e-35	Proliferating	Gria4	0.115
7.03298e-40	0.399687	0.423	0.308	1.49613e-35	Proliferating	Rcsd1	0.115
8.01877e-36	0.353036	0.485	0.37	1.70583e-31	Proliferating	Ptcd2	0.115
1.32363e-34	0.31695	0.458	0.343	2.81577e-30	Proliferating	Fign	0.115
5.24906e-33	0.321143	0.491	0.376	1.11663e-28	Proliferating	Ethe1	0.115
4.9332e-54	0.341236	0.808	0.694	1.04944e-49	Proliferating	Stag1	0.114
1.16593e-42	0.464769	0.398	0.284	2.48028e-38	Proliferating	Nme6	0.114
9.38428e-39	0.401154	0.467	0.353	1.99632e-34	Proliferating	Timp1	0.114
2.60719e-38	0.389646	0.465	0.351	5.54627e-34	Proliferating	Nup214	0.114
6.04148e-37	0.383419	0.467	0.353	1.2852e-32	Proliferating	Zcchc8	0.114
1.32516e-32	0.307564	0.527	0.413	2.81902e-28	Proliferating	Cdc27	0.114
8.33998e-32	0.301428	0.524	0.41	1.77416e-27	Proliferating	Adprhl2	0.114
8.95512e-70	0.867689	0.258	0.144	1.90502e-65	Proliferating	Bcdin3d	0.114
1.35221e-69	0.846399	0.256	0.142	2.87655e-65	Proliferating	Slc25a10	0.114
9.19717e-69	0.863607	0.259	0.145	1.95651e-64	Proliferating	Mphosph9	0.114
6.94481e-53	0.587374	0.322	0.208	1.47737e-48	Proliferating	Itprid2	0.114
9.67255e-83	1.04263	0.228	0.114	2.05764e-78	Proliferating	BC055324	0.114
2.57155e-82	0.369347	0.873	0.759	5.47046e-78	Proliferating	Naa50	0.114
4.69997e-62	0.330844	0.872	0.758	9.99825e-58	Proliferating	Ndufaf2	0.114
1.63553e-59	0.73212	0.295	0.181	3.47926e-55	Proliferating	Recql	0.114
7.29923e-47	0.511532	0.352	0.238	1.55277e-42	Proliferating	Tmem107	0.114
4.19539e-46	0.503242	0.385	0.271	8.92485e-42	Proliferating	Wdr5	0.114
1.67255e-42	0.463989	0.407	0.293	3.55801e-38	Proliferating	Apoo	0.114
1.90116e-37	0.377799	0.429	0.315	4.04433e-33	Proliferating	Gpn3	0.114
3.65158e-37	0.369437	0.437	0.323	7.768e-33	Proliferating	Rapgef6	0.114
1.29452e-36	0.370449	0.427	0.313	2.75384e-32	Proliferating	Carhsp1	0.114
1.73083e-36	0.369774	0.447	0.333	3.682e-32	Proliferating	Sap30bp	0.114
9.85636e-36	0.319658	0.507	0.393	2.09674e-31	Proliferating	Pde3a	0.114
1.20617e-32	0.327733	0.49	0.376	2.56589e-28	Proliferating	Ing2	0.114
1.07845e-28	0.268043	0.577	0.463	2.29419e-24	Proliferating	Szrd1	0.114
1.93988e-41	0.448673	0.401	0.288	4.12671e-37	Proliferating	Ppm1m	0.113
5.52229e-33	0.331189	0.523	0.41	1.17476e-28	Proliferating	Anapc7	0.113
5.61231e-31	0.293178	0.52	0.407	1.19391e-26	Proliferating	Ncoa7	0.113
5.24936e-68	0.863449	0.262	0.149	1.1167e-63	Proliferating	Slc20a1	0.113
0	0.659934	0.954	0.841	0	Proliferating	Nsmce4a	0.113
1.68748e-119	1.54223	0.178	0.065	3.58977e-115	Proliferating	Hist4h4	0.113
4.02705e-48	0.559856	0.349	0.236	8.56674e-44	Proliferating	Cactin	0.113
2.0367e-40	0.433728	0.429	0.316	4.33267e-36	Proliferating	Cltb	0.113
1.28651e-35	0.351622	0.505	0.392	2.73678e-31	Proliferating	9430038I01Rik	0.113
3.01454e-35	0.342814	0.499	0.386	6.41282e-31	Proliferating	Nup88	0.113
4.49288e-30	0.284687	0.579	0.466	9.5577e-26	Proliferating	Hcfc1	0.113
3.2794e-36	0.375492	0.463	0.351	6.97626e-32	Proliferating	Cd2bp2	0.112
3.66293e-80	1.03313	0.223	0.111	7.79216e-76	Proliferating	9430015G10Rik	0.112
7.20664e-197	0.518643	0.939	0.827	1.53307e-192	Proliferating	Uba2	0.112
4.27922e-46	0.534975	0.347	0.235	9.10319e-42	Proliferating	D030056L22Rik	0.112
1.01452e-43	0.479338	0.383	0.271	2.15819e-39	Proliferating	mt-Nd6	0.112
3.71681e-41	0.458731	0.389	0.277	7.90677e-37	Proliferating	Ddx19a	0.112
1.54378e-38	0.41086	0.426	0.314	3.28409e-34	Proliferating	Elp6	0.112
1.11438e-32	0.254573	0.798	0.686	2.37063e-28	Proliferating	Naa20	0.112
1.83837e-30	0.292109	0.48	0.368	3.91077e-26	Proliferating	Cntrl	0.112
1.08583e-29	0.289393	0.518	0.406	2.30989e-25	Proliferating	Pwp1	0.112
4.8177e-29	0.290905	0.48	0.368	1.02487e-24	Proliferating	Ankrd10	0.112
1.61709e-27	0.27095	0.58	0.468	3.44004e-23	Proliferating	Map3k4	0.112
2.78149e-32	0.322721	0.456	0.345	5.91707e-28	Proliferating	Rce1	0.111
2.9586e-27	0.253022	0.528	0.417	6.29383e-23	Proliferating	2810006K23Rik	0.111
8.48664e-27	0.256553	0.547	0.436	1.80536e-22	Proliferating	Peli1	0.111
2.85e-51	0.651081	0.332	0.221	6.06281e-47	Proliferating	Mbnl3	0.111
1.05276e-49	0.582305	0.324	0.213	2.23953e-45	Proliferating	Brms1	0.111
4.11492e-183	2.25195	0.143	0.032	8.75368e-179	Proliferating	Hist2h4	0.111
3.07823e-46	0.55029	0.346	0.235	6.54831e-42	Proliferating	Ctu2	0.111
2.04175e-42	0.474375	0.366	0.255	4.34342e-38	Proliferating	Bag4	0.111
2.18495e-37	0.40402	0.417	0.306	4.64805e-33	Proliferating	Lonp1	0.111
2.38048e-37	0.389082	0.426	0.315	5.064e-33	Proliferating	Smarcd2	0.111
3.28883e-37	0.39113	0.449	0.338	6.99633e-33	Proliferating	Cnpy3	0.111
4.05027e-33	0.331417	0.436	0.325	8.61614e-29	Proliferating	Aen	0.111
6.51044e-40	0.459559	0.395	0.285	1.38497e-35	Proliferating	Xpo4	0.11
1.79577e-38	0.428879	0.404	0.294	3.82014e-34	Proliferating	Ppp1r8	0.11
4.55879e-28	0.277164	0.535	0.425	9.69791e-24	Proliferating	Msl3	0.11
3.49871e-27	0.257621	0.52	0.41	7.4428e-23	Proliferating	Cyb5b	0.11
2.14097e-46	0.544566	0.333	0.223	4.55448e-42	Proliferating	Ppm1d	0.11
4.57468e-68	0.837741	0.239	0.129	9.73172e-64	Proliferating	Hebp2	0.11
1.93177e-66	0.873923	0.247	0.137	4.10946e-62	Proliferating	Dcbld1	0.11
9.19527e-53	0.641502	0.305	0.195	1.95611e-48	Proliferating	Nfya	0.11
3.9874e-42	0.479931	0.382	0.272	8.4824e-38	Proliferating	Dgcr8	0.11
3.96575e-35	0.358796	0.486	0.376	8.43634e-31	Proliferating	Scarf2	0.11
1.8618e-29	0.294329	0.579	0.469	3.96062e-25	Proliferating	Akap8	0.11
1.48049e-31	0.3292	0.455	0.346	3.14944e-27	Proliferating	Nipsnap3b	0.109
2.55873e-46	0.549636	0.332	0.223	5.44318e-42	Proliferating	Abhd10	0.109
3.09251e-45	0.528951	0.33	0.221	6.5787e-41	Proliferating	Rnf144a	0.109
1.34314e-159	0.599654	0.904	0.795	2.85727e-155	Proliferating	Id2	0.109
1.39593e-126	0.445348	0.901	0.792	2.96956e-122	Proliferating	Prpf19	0.109
5.82547e-86	1.21728	0.205	0.096	1.23925e-81	Proliferating	Cpa2	0.109
4.62973e-52	0.640723	0.293	0.184	9.84883e-48	Proliferating	Gm13470	0.109
1.39964e-50	0.59929	0.305	0.196	2.97746e-46	Proliferating	Morc4	0.109
1.64511e-36	0.39042	0.426	0.317	3.49964e-32	Proliferating	Tada2a	0.109
5.88458e-36	0.389166	0.442	0.333	1.25183e-31	Proliferating	Zdhhc16	0.109
7.65207e-36	0.402136	0.417	0.308	1.62783e-31	Proliferating	Ankrd26	0.109
3.11992e-32	0.33653	0.476	0.367	6.63701e-28	Proliferating	Prkd3	0.109
2.22227e-31	0.31182	0.477	0.368	4.72744e-27	Proliferating	Cxxc1	0.109
1.06037e-30	0.317115	0.492	0.383	2.25572e-26	Proliferating	Tacc1	0.109
8.10091e-28	0.288229	0.51	0.401	1.72331e-23	Proliferating	Msh2	0.109
3.07798e-33	0.304529	0.39	0.282	6.54778e-29	Proliferating	Tle4	0.108
3.66633e-32	0.307206	0.467	0.359	7.79938e-28	Proliferating	Mllt3	0.108
6.0502e-28	0.279857	0.538	0.43	1.28706e-23	Proliferating	Bcl7b	0.108
6.05302e-27	0.273079	0.52	0.412	1.28766e-22	Proliferating	Triap1	0.108
1.49006e-89	1.18636	0.195	0.087	3.16982e-85	Proliferating	Chek2	0.108
1.737e-55	0.710901	0.275	0.167	3.69512e-51	Proliferating	Abraxas1	0.108
5.62281e-47	0.569312	0.321	0.213	1.19614e-42	Proliferating	Mgme1	0.108
2.90916e-101	0.396478	0.89	0.782	6.18865e-97	Proliferating	Emc8	0.108
4.01282e-65	0.87333	0.245	0.137	8.53648e-61	Proliferating	Ddx11	0.108
1.60369e-64	0.325196	0.878	0.77	3.41154e-60	Proliferating	Gps1	0.108
3.61271e-59	0.303544	0.877	0.769	7.68531e-55	Proliferating	Gjc1	0.108
8.27506e-45	0.273693	0.864	0.756	1.76035e-40	Proliferating	Bola3	0.108
2.45941e-43	0.512485	0.373	0.265	5.23189e-39	Proliferating	Bop1	0.108
1.57175e-41	0.274105	0.821	0.713	3.34359e-37	Proliferating	Asf1a	0.108
5.96389e-38	0.426188	0.413	0.305	1.2687e-33	Proliferating	Fkbp5	0.108
6.27355e-36	0.3838	0.411	0.303	1.33457e-31	Proliferating	C330007P06Rik	0.108
7.50827e-34	0.376424	0.445	0.337	1.59723e-29	Proliferating	Dnajc11	0.108
1.22881e-33	0.371017	0.437	0.329	2.61405e-29	Proliferating	Ccdc167	0.108
1.1073e-32	0.356735	0.439	0.331	2.35557e-28	Proliferating	Stau2	0.108
8.63843e-29	0.296964	0.5	0.392	1.83765e-24	Proliferating	Pdk3	0.108
4.17535e-63	0.837408	0.249	0.142	8.88223e-59	Proliferating	Enkd1	0.107
6.71382e-72	0.915931	0.221	0.114	1.42823e-67	Proliferating	Mc2r	0.107
2.84451e-126	0.489362	0.878	0.771	6.05113e-122	Proliferating	Mrto4	0.107
1.66759e-104	1.54785	0.176	0.069	3.54746e-100	Proliferating	Fam162b	0.107
1.14853e-36	0.424001	0.384	0.277	2.44327e-32	Proliferating	Ccdc71	0.107
3.15392e-36	0.419653	0.41	0.303	6.70933e-32	Proliferating	Mtmr2	0.107
9.90018e-29	0.287982	0.472	0.365	2.10607e-24	Proliferating	Pes1	0.107
1.04616e-60	0.775665	0.249	0.143	2.22549e-56	Proliferating	Sorbs1	0.106
1.11329e-140	1.82395	0.149	0.043	2.36829e-136	Proliferating	Polq	0.106
2.50957e-65	0.321406	0.902	0.796	5.33862e-61	Proliferating	Lbh	0.106
6.18973e-42	0.513858	0.345	0.239	1.31674e-37	Proliferating	Prkar2b	0.106
2.04834e-34	0.386465	0.422	0.316	4.35743e-30	Proliferating	AI506816	0.106
5.99197e-34	0.381667	0.428	0.322	1.27467e-29	Proliferating	Msantd2	0.106
1.21988e-32	0.349747	0.425	0.319	2.59505e-28	Proliferating	Coro1c	0.106
1.58193e-29	0.340433	0.63	0.524	3.36523e-25	Proliferating	Pdgfrb	0.106
1.55884e-37	0.448664	0.388	0.283	3.31613e-33	Proliferating	Yars	0.105
2.29915e-34	0.367706	0.459	0.354	4.89098e-30	Proliferating	Tnnt1	0.105
3.75466e-63	0.854312	0.234	0.129	7.98728e-59	Proliferating	Vrk2	0.105
1.75685e-45	0.577314	0.323	0.218	3.73734e-41	Proliferating	Wdr4	0.105
5.47459e-44	0.551334	0.32	0.215	1.16461e-39	Proliferating	Cep78	0.105
2.06025e-41	0.467494	0.33	0.225	4.38277e-37	Proliferating	Specc1	0.105
9.92333e-77	0.377554	0.858	0.753	2.11099e-72	Proliferating	Tcerg1	0.105
1.42504e-50	0.294559	0.854	0.749	3.03148e-46	Proliferating	Gatad1	0.105
1.8388e-48	0.636115	0.301	0.196	3.91168e-44	Proliferating	Tmem209	0.105
6.32258e-32	0.365146	0.439	0.334	1.345e-27	Proliferating	Wdr36	0.105
4.55295e-27	0.279422	0.497	0.392	9.68548e-23	Proliferating	Aars	0.105
1.966e-30	0.328097	0.452	0.348	4.18228e-26	Proliferating	Tigd2	0.104
8.96187e-30	0.314169	0.465	0.361	1.90646e-25	Proliferating	Crlf3	0.104
8.30495e-25	0.263208	0.529	0.425	1.76671e-20	Proliferating	Mrps18b	0.104
1.48876e-101	1.41611	0.169	0.065	3.16705e-97	Proliferating	Fancb	0.104
1.65522e-77	1.11408	0.202	0.098	3.52115e-73	Proliferating	Tinf2	0.104
1.58251e-56	0.794826	0.258	0.154	3.36647e-52	Proliferating	Coq3	0.104
8.22571e-56	0.780862	0.257	0.153	1.74985e-51	Proliferating	Zfp143	0.104
1.57836e-46	0.620081	0.309	0.205	3.35765e-42	Proliferating	Naa40	0.104
1.58151e-41	0.51393	0.323	0.219	3.36435e-37	Proliferating	Rad1	0.104
4.78816e-79	0.369889	0.868	0.764	1.01859e-74	Proliferating	Trp53	0.104
2.79638e-51	0.694419	0.282	0.178	5.94873e-47	Proliferating	Cstf1	0.104
3.49219e-39	0.480039	0.353	0.249	7.42893e-35	Proliferating	Cox10	0.104
3.31815e-38	0.453191	0.366	0.262	7.0587e-34	Proliferating	Rnf181	0.104
3.51392e-28	0.291162	0.49	0.386	7.47516e-24	Proliferating	Rad17	0.104
6.33167e-48	0.594126	0.281	0.178	1.34694e-43	Proliferating	Mycn	0.103
1.98759e-33	0.377002	0.391	0.288	4.2282e-29	Proliferating	Rbm14	0.103
4.02911e-31	0.333376	0.404	0.301	8.57113e-27	Proliferating	Sec11c	0.103
1.73048e-27	0.294034	0.454	0.351	3.68125e-23	Proliferating	Snx27	0.103
1.36261e-113	1.54428	0.158	0.055	2.89869e-109	Proliferating	Aim2	0.103
4.20074e-79	1.12316	0.195	0.092	8.93623e-75	Proliferating	Tonsl	0.103
1.72621e-63	0.884588	0.229	0.126	3.67217e-59	Proliferating	Mdm1	0.103
7.65265e-55	0.731517	0.253	0.15	1.62795e-50	Proliferating	Pan2	0.103
1.99673e-45	0.643014	0.322	0.219	4.24764e-41	Proliferating	Tcim	0.103
3.65196e-44	0.573118	0.309	0.206	7.76881e-40	Proliferating	Tbl3	0.103
1.51937e-42	0.542708	0.319	0.216	3.23215e-38	Proliferating	Tars2	0.103
9.78926e-42	0.52845	0.331	0.228	2.08247e-37	Proliferating	Yju2	0.103
1.00285e-41	0.532736	0.328	0.225	2.13336e-37	Proliferating	Zmym1	0.103
1.38454e-36	0.447863	0.362	0.259	2.94533e-32	Proliferating	Dyrk1a	0.103
1.90746e-36	0.436805	0.419	0.316	4.05775e-32	Proliferating	Abhd12	0.103
4.06434e-36	0.428272	0.378	0.275	8.64607e-32	Proliferating	Dele1	0.103
9.29835e-36	0.406661	0.383	0.28	1.97804e-31	Proliferating	Cdkn1b	0.103
6.16188e-33	0.383162	0.42	0.317	1.31082e-28	Proliferating	Gabpa	0.103
6.51817e-28	0.30986	0.441	0.338	1.38661e-23	Proliferating	Dmwd	0.103
9.35711e-28	0.290287	0.433	0.33	1.99054e-23	Proliferating	Myo10	0.103
4.55171e-25	0.256946	0.476	0.373	9.68285e-21	Proliferating	Fam49b	0.103
5.91804e-49	0.660337	0.274	0.172	1.25895e-44	Proliferating	Aldh16a1	0.102
1.63439e-26	0.278362	0.447	0.345	3.47685e-22	Proliferating	Homer3	0.102
9.01763e-25	0.250047	0.523	0.421	1.91832e-20	Proliferating	Cpd	0.102
1.50848e-24	0.256488	0.509	0.407	3.20899e-20	Proliferating	Aspscr1	0.102
4.28824e-61	0.839234	0.229	0.127	9.12238e-57	Proliferating	Sox5	0.102
2.77832e-42	0.558463	0.318	0.216	5.91032e-38	Proliferating	Pus1	0.102
2.96794e-82	1.14825	0.186	0.084	6.3137e-78	Proliferating	Zgrf1	0.102
2.91011e-60	0.835718	0.235	0.133	6.19069e-56	Proliferating	Mpp7	0.102
2.54791e-43	0.552346	0.304	0.202	5.42016e-39	Proliferating	Armt1	0.102
4.48041e-34	0.402953	0.379	0.277	9.53117e-30	Proliferating	B3galt6	0.102
4.64965e-34	0.391593	0.378	0.276	9.8912e-30	Proliferating	Pphln1	0.102
5.12788e-28	0.30651	0.47	0.368	1.09085e-23	Proliferating	Pck2	0.102
3.63759e-60	0.852682	0.232	0.131	7.73825e-56	Proliferating	Pfas	0.101
2.09992e-50	0.701906	0.262	0.161	4.46715e-46	Proliferating	Tfrc	0.101
5.41635e-49	0.656224	0.269	0.168	1.15222e-44	Proliferating	St8sia1	0.101
4.06281e-47	0.618955	0.271	0.17	8.64281e-43	Proliferating	Calcrl	0.101
4.79214e-39	0.493229	0.327	0.226	1.01943e-34	Proliferating	Ccdc22	0.101
4.47055e-25	0.264493	0.488	0.387	9.5102e-21	Proliferating	Phrf1	0.101
8.76988e-41	0.356171	0.274	0.174	1.86562e-36	Proliferating	Pla2g7	0.1
3.60331e-36	0.453004	0.342	0.242	7.66533e-32	Proliferating	Naa16	0.1
2.32672e-26	0.289451	0.45	0.35	4.94963e-22	Proliferating	Slc35a4	0.1
2.04484e-25	0.275797	0.538	0.438	4.35e-21	Proliferating	Zfp280d	0.1
2.81699e-49	0.712943	0.268	0.168	5.99258e-45	Proliferating	Rpgrip1	0.1
1.13707e-38	0.511528	0.322	0.222	2.41889e-34	Proliferating	Ttc32	0.1
1.42388e-35	0.441174	0.36	0.26	3.02902e-31	Proliferating	Zfp948	0.1
8.28327e-35	0.438746	0.371	0.271	1.7621e-30	Proliferating	Bckdhb	0.1
1.23742e-33	0.421725	0.366	0.266	2.63236e-29	Proliferating	Mrpl37	0.1
3.77629e-29	0.343209	0.418	0.318	8.03331e-25	Proliferating	Mapre2	0.1
5.30126e-28	0.313122	0.425	0.325	1.12774e-23	Proliferating	Zfp511	0.1
1.64449e-25	0.281472	0.488	0.388	3.49832e-21	Proliferating	Upf1	0.1
1.11656e-33	0.414676	0.391	0.292	2.37526e-29	Proliferating	Plcb1	0.099
1.74526e-31	0.378584	0.398	0.299	3.71269e-27	Proliferating	Lpcat1	0.099
4.46406e-31	0.373681	0.406	0.307	9.4964e-27	Proliferating	Kat7	0.099
1.44291e-26	0.288508	0.465	0.366	3.0695e-22	Proliferating	Ptcd3	0.099
1.8662e-25	0.28029	0.521	0.422	3.96996e-21	Proliferating	Gnpnat1	0.099
9.91238e-52	0.730335	0.249	0.15	2.10866e-47	Proliferating	Crlf2	0.099
5.43935e-41	0.559841	0.317	0.218	1.15711e-36	Proliferating	Mecr	0.099
2.88991e-40	0.544281	0.314	0.215	6.14771e-36	Proliferating	Cep112	0.099
6.36831e-36	0.444958	0.325	0.226	1.35473e-31	Proliferating	Hoxb4	0.099
1.16558e-35	0.46511	0.36	0.261	2.47954e-31	Proliferating	Spata5	0.099
3.61312e-33	0.406885	0.37	0.271	7.68619e-29	Proliferating	Rgs12	0.099
1.84947e-30	0.358737	0.407	0.308	3.93438e-26	Proliferating	Aatf	0.099
6.35601e-28	0.313729	0.442	0.343	1.35211e-23	Proliferating	Commd10	0.099
2.44393e-45	0.631008	0.276	0.178	5.19898e-41	Proliferating	Traf2	0.098
8.59758e-45	0.626793	0.273	0.175	1.82896e-40	Proliferating	Nle1	0.098
4.09626e-43	0.573621	0.274	0.176	8.71396e-39	Proliferating	Chn1	0.098
9.54793e-28	0.332575	0.466	0.368	2.03113e-23	Proliferating	Srcap	0.098
1.76339e-27	0.325086	0.461	0.363	3.75126e-23	Proliferating	Tm9sf1	0.098
1.39035e-124	1.75056	0.14	0.042	2.9577e-120	Proliferating	Hist1h2bg	0.098
6.61123e-48	0.669987	0.264	0.166	1.40641e-43	Proliferating	Jade1	0.098
8.3968e-40	0.548674	0.309	0.211	1.78625e-35	Proliferating	Alg3	0.098
1.96081e-37	0.504586	0.325	0.227	4.17122e-33	Proliferating	Fmnl3	0.098
1.13783e-83	1.21494	0.172	0.074	2.42051e-79	Proliferating	Nfatc2ip	0.098
1.70796e-63	0.962895	0.207	0.109	3.63334e-59	Proliferating	Cchcr1	0.098
7.6356e-62	0.933701	0.212	0.114	1.62432e-57	Proliferating	Mtbp	0.098
6.60366e-262	0.602902	0.948	0.85	1.4048e-257	Proliferating	Hpf1	0.098
3.64321e-34	0.418607	0.35	0.252	7.7502e-30	Proliferating	Dhrs7b	0.098
3.97243e-33	0.404241	0.374	0.276	8.45054e-29	Proliferating	Efhd2	0.098
1.55666e-23	0.262481	0.479	0.381	3.31149e-19	Proliferating	Msantd3	0.098
4.57531e-29	0.362895	0.404	0.307	9.73305e-25	Proliferating	Gna13	0.097
2.11728e-24	0.270042	0.527	0.43	4.50409e-20	Proliferating	Rhod	0.097
6.01594e-169	2.34591	0.122	0.025	1.27977e-164	Proliferating	Hist1h2bp	0.097
9.08483e-51	0.691208	0.239	0.142	1.93262e-46	Proliferating	B3gnt8	0.097
3.11228e-40	0.573153	0.293	0.196	6.62076e-36	Proliferating	Dhodh	0.097
3.60563e-34	0.438155	0.346	0.249	7.67026e-30	Proliferating	Tamm41	0.097
4.94182e-32	0.412369	0.365	0.268	1.05127e-27	Proliferating	Samhd1	0.097
3.80239e-31	0.383264	0.374	0.277	8.08882e-27	Proliferating	Tmem39b	0.097
3.80376e-28	0.362854	0.412	0.315	8.09175e-24	Proliferating	Cygb	0.097
4.6242e-27	0.310179	0.433	0.336	9.83706e-23	Proliferating	Mrpl10	0.097
5.15259e-25	0.280815	0.484	0.387	1.09611e-20	Proliferating	Taf6	0.097
5.64286e-23	0.270247	0.476	0.379	1.20041e-18	Proliferating	Coq2	0.097
1.09742e-28	0.349228	0.395	0.299	2.33455e-24	Proliferating	Mrpl47	0.096
7.17784e-27	0.332019	0.404	0.308	1.52694e-22	Proliferating	Dot1l	0.096
1.45155e-24	0.287836	0.44	0.344	3.08788e-20	Proliferating	Cdyl	0.096
1.05801e-22	0.25706	0.548	0.452	2.25069e-18	Proliferating	Ccdc112	0.096
1.0881e-87	1.31596	0.161	0.065	2.31471e-83	Proliferating	Cenpo	0.096
1.4715e-50	0.766758	0.244	0.148	3.13033e-46	Proliferating	Vstm2b	0.096
2.80684e-47	0.686493	0.246	0.15	5.97099e-43	Proliferating	Zfp41	0.096
9.62229e-34	0.435481	0.329	0.233	2.04695e-29	Proliferating	Tspo	0.096
2.35573e-110	1.62375	0.143	0.047	5.01134e-106	Proliferating	Mtfr2	0.096
3.78129e-33	0.447762	0.373	0.277	8.04393e-29	Proliferating	Ing5	0.096
1.36148e-30	0.382571	0.37	0.274	2.89628e-26	Proliferating	Yars2	0.096
3.01538e-29	0.365457	0.408	0.312	6.41461e-25	Proliferating	Usp37	0.096
1.52848e-27	0.324781	0.408	0.312	3.25153e-23	Proliferating	Polr1a	0.096
2.29216e-25	0.254437	0.724	0.628	4.87611e-21	Proliferating	Mybbp1a	0.096
1.76046e-87	0.36624	0.909	0.814	3.74503e-83	Proliferating	Kif2a	0.095
6.50339e-30	0.386096	0.384	0.289	1.38347e-25	Proliferating	Mrps27	0.095
5.64754e-29	0.362633	0.38	0.285	1.2014e-24	Proliferating	Mdn1	0.095
3.40688e-23	0.269668	0.444	0.349	7.24745e-19	Proliferating	Phactr4	0.095
9.58535e-103	1.54594	0.146	0.051	2.03909e-98	Proliferating	Herc6	0.095
1.31855e-53	0.765357	0.219	0.124	2.80496e-49	Proliferating	Faap24	0.095
8.87693e-37	0.514737	0.302	0.207	1.88839e-32	Proliferating	Dhrs13	0.095
0	0.704112	0.974	0.879	0	Proliferating	Ezh2	0.095
1.24043e-30	0.385464	0.366	0.271	2.63876e-26	Proliferating	Pusl1	0.095
9.53062e-25	0.292581	0.419	0.324	2.02745e-20	Proliferating	Srfbp1	0.095
1.42221e-117	0.428669	0.914	0.82	3.02547e-113	Proliferating	Nsmce1	0.094
4.33879e-27	0.329637	0.406	0.312	9.22991e-23	Proliferating	Asxl1	0.094
1.83969e-22	0.251819	0.452	0.358	3.91358e-18	Proliferating	Srgap2	0.094
4.0279e-69	1.05329	0.18	0.086	8.56855e-65	Proliferating	Stk17b	0.094
9.0237e-36	0.47986	0.305	0.211	1.91961e-31	Proliferating	Mllt1	0.094
1.31687e-42	0.275043	0.854	0.76	2.80137e-38	Proliferating	Taf15	0.094
9.02413e-34	0.495549	0.347	0.253	1.9197e-29	Proliferating	Zcwpw1	0.094
1.20136e-31	0.424957	0.367	0.273	2.55564e-27	Proliferating	Fancl	0.094
8.84557e-30	0.391968	0.372	0.278	1.88172e-25	Proliferating	Clk3	0.094
7.50707e-25	0.294578	0.426	0.332	1.59698e-20	Proliferating	Gmds	0.094
1.37783e-24	0.288545	0.416	0.322	2.93107e-20	Proliferating	Hspbp1	0.094
3.99015e-22	0.256774	0.493	0.399	8.48824e-18	Proliferating	Herc1	0.094
5.58301e-39	0.560506	0.277	0.184	1.18767e-34	Proliferating	Qrsl1	0.093
1.057e-25	0.313255	0.393	0.3	2.24855e-21	Proliferating	Mmut	0.093
9.28008e-25	0.291082	0.402	0.309	1.97415e-20	Proliferating	Limd1	0.093
1.6988e-82	1.25812	0.16	0.067	3.61385e-78	Proliferating	Palb2	0.093
3.10674e-34	0.473619	0.304	0.211	6.60898e-30	Proliferating	3110082I17Rik	0.093
6.19091e-99	0.402801	0.901	0.808	1.31699e-94	Proliferating	Pbdc1	0.093
2.37102e-25	0.312936	0.409	0.316	5.04387e-21	Proliferating	Uxt	0.093
2.58429e-47	0.743216	0.233	0.141	5.49756e-43	Proliferating	Fancf	0.092
5.82839e-28	0.373129	0.377	0.285	1.23987e-23	Proliferating	Cenpv	0.092
4.15683e-36	0.544881	0.307	0.215	8.84282e-32	Proliferating	Nol9	0.092
1.76841e-33	0.449436	0.311	0.219	3.76194e-29	Proliferating	Rras2	0.092
7.45945e-31	0.375694	0.312	0.22	1.58685e-26	Proliferating	Efna5	0.092
2.22844e-29	0.380817	0.348	0.256	4.74056e-25	Proliferating	Toe1	0.092
1.58855e-28	0.374701	0.358	0.266	3.37932e-24	Proliferating	Pias2	0.092
2.27389e-24	0.295068	0.412	0.32	4.83725e-20	Proliferating	Gnpat	0.092
7.53575e-24	0.279759	0.409	0.317	1.60308e-19	Proliferating	Dmap1	0.092
7.91784e-24	0.298814	0.425	0.333	1.68436e-19	Proliferating	Wdr89	0.092
2.70976e-23	0.272075	0.418	0.326	5.76446e-19	Proliferating	Cog8	0.092
7.65796e-32	0.455314	0.334	0.243	1.62908e-27	Proliferating	Pir	0.091
3.54083e-31	0.450709	0.333	0.242	7.5324e-27	Proliferating	Ppp1r15b	0.091
4.04981e-30	0.412805	0.34	0.249	8.61517e-26	Proliferating	Telo2	0.091
6.64711e-28	0.37848	0.388	0.297	1.41404e-23	Proliferating	Ltn1	0.091
8.94915e-27	0.357665	0.468	0.377	1.90375e-22	Proliferating	Micu1	0.091
2.93808e-24	0.323615	0.404	0.313	6.25017e-20	Proliferating	Zfp593	0.091
4.17257e-24	0.293854	0.393	0.302	8.87632e-20	Proliferating	Gtf2h2	0.091
6.58589e-58	0.939437	0.194	0.103	1.40102e-53	Proliferating	Cgas	0.091
5.35694e-108	1.68441	0.132	0.041	1.13958e-103	Proliferating	Hist1h4j	0.091
1.60675e-94	1.4708	0.144	0.053	3.41804e-90	Proliferating	Fanci	0.091
1.14338e-77	1.2489	0.161	0.07	2.43231e-73	Proliferating	Egln3	0.091
2.49832e-47	0.733292	0.225	0.134	5.31467e-43	Proliferating	Rad51b	0.091
2.59142e-47	0.738083	0.227	0.136	5.51273e-43	Proliferating	Poc5	0.091
7.49239e-33	0.467102	0.311	0.22	1.59386e-28	Proliferating	Setd1a	0.091
1.47475e-32	0.44299	0.309	0.218	3.13723e-28	Proliferating	Msra	0.091
7.3709e-109	0.428009	0.893	0.802	1.56801e-104	Proliferating	Dnajc2	0.091
1.45901e-29	0.405417	0.357	0.266	3.10375e-25	Proliferating	Tmx2	0.091
3.21135e-25	0.315705	0.414	0.323	6.8315e-21	Proliferating	Wdr48	0.091
9.62374e-36	0.516482	0.28	0.19	2.04726e-31	Proliferating	Cep41	0.09
4.81166e-29	0.415557	0.341	0.251	1.02358e-24	Proliferating	Grk2	0.09
7.75337e-29	0.403707	0.336	0.246	1.64937e-24	Proliferating	Cndp2	0.09
1.86383e-26	0.341581	0.4	0.31	3.96492e-22	Proliferating	Ripk3	0.09
4.89839e-26	0.338739	0.377	0.287	1.04203e-21	Proliferating	Rnf220	0.09
1.24847e-25	0.340495	0.403	0.313	2.65587e-21	Proliferating	E2f6	0.09
1.49578e-24	0.300392	0.379	0.289	3.18197e-20	Proliferating	Thoc6	0.09
1.78914e-24	0.303813	0.399	0.309	3.80603e-20	Proliferating	Paf1	0.09
2.71746e-23	0.295172	0.449	0.359	5.78084e-19	Proliferating	Nup98	0.09
6.33361e-21	0.272446	0.457	0.367	1.34735e-16	Proliferating	Lrpprc	0.09
4.86586e-71	1.15422	0.166	0.076	1.03511e-66	Proliferating	Hmga1	0.09
1.64608e-77	1.22708	0.157	0.067	3.5017e-73	Proliferating	Ggt5	0.09
1.47324e-38	0.591134	0.261	0.171	3.13403e-34	Proliferating	Polr3g	0.09
1.91659e-32	0.467264	0.306	0.216	4.07716e-28	Proliferating	Pms2	0.09
2.85769e-26	0.342003	0.354	0.264	6.07916e-22	Proliferating	Cep44	0.09
3.58115e-26	0.341804	0.371	0.281	7.61818e-22	Proliferating	Stn1	0.09
9.38711e-23	0.267196	0.413	0.323	1.99692e-18	Proliferating	Ppp2r3a	0.09
1.21672e-35	0.523511	0.276	0.187	2.58833e-31	Proliferating	Nol10	0.089
2.71179e-29	0.403223	0.331	0.242	5.7688e-25	Proliferating	Agap1	0.089
3.26984e-28	0.385608	0.335	0.246	6.95593e-24	Proliferating	Ptprg	0.089
9.3803e-24	0.310763	0.397	0.308	1.99547e-19	Proliferating	Xpo5	0.089
1.41509e-53	0.774968	0.191	0.102	3.01033e-49	Proliferating	Nek2	0.089
1.8418e-46	0.738849	0.221	0.132	3.91806e-42	Proliferating	Aox3	0.089
1.45966e-45	0.72634	0.223	0.134	3.10514e-41	Proliferating	Pdss1	0.089
1.04452e-42	0.684237	0.236	0.147	2.22201e-38	Proliferating	Arpin	0.089
5.01739e-42	0.655245	0.239	0.15	1.06735e-37	Proliferating	Nat10	0.089
3.40322e-30	0.442635	0.356	0.267	7.23967e-26	Proliferating	Rngtt	0.089
4.84561e-24	0.313603	0.381	0.293	1.03081e-19	Proliferating	Zfp821	0.088
1.17171e-23	0.316257	0.403	0.315	2.49258e-19	Proliferating	Setx	0.088
1.3016e-23	0.295801	0.378	0.29	2.76889e-19	Proliferating	Chka	0.088
2.25165e-21	0.266707	0.436	0.348	4.78993e-17	Proliferating	Rtca	0.088
1.47747e-70	1.2294	0.161	0.073	3.14302e-66	Proliferating	Cyp2s1	0.088
2.09594e-52	0.863175	0.199	0.111	4.45869e-48	Proliferating	Anxa11	0.088
1.37787e-47	0.794169	0.211	0.123	2.93114e-43	Proliferating	Snx7	0.088
2.65337e-47	0.759345	0.21	0.122	5.64451e-43	Proliferating	AU020206	0.088
5.54456e-45	0.700208	0.219	0.131	1.17949e-40	Proliferating	Lmcd1	0.088
2.48937e-39	0.610428	0.254	0.166	5.29564e-35	Proliferating	Gtpbp10	0.088
4.70291e-38	0.260404	0.846	0.758	1.00045e-33	Proliferating	Srrt	0.088
3.69185e-28	0.402795	0.355	0.267	7.85367e-24	Proliferating	Pym1	0.088
0	0.981815	0.928	0.841	0	Proliferating	H1f0	0.087
5.11424e-34	0.491055	0.262	0.175	1.08795e-29	Proliferating	Slc25a13	0.087
5.79559e-33	0.502083	0.275	0.188	1.2329e-28	Proliferating	Pde12	0.087
4.31551e-22	0.272063	0.397	0.31	9.18038e-18	Proliferating	Arhgef2	0.087
7.40939e-66	1.11257	0.165	0.078	1.5762e-61	Proliferating	Xrcc2	0.087
7.80862e-53	0.899527	0.193	0.106	1.66113e-48	Proliferating	Tedc2	0.087
8.53277e-44	0.695419	0.219	0.132	1.81518e-39	Proliferating	Acsl1	0.087
8.61753e-30	0.444512	0.311	0.224	1.83321e-25	Proliferating	Phc1	0.087
6.80335e-29	0.416604	0.313	0.226	1.44728e-24	Proliferating	Naa25	0.087
8.44598e-53	0.311835	0.851	0.764	1.79671e-48	Proliferating	Eif3b	0.087
6.81769e-44	0.269562	0.864	0.777	1.45033e-39	Proliferating	Kpnb1	0.087
6.9197e-22	0.281393	0.415	0.328	1.47203e-17	Proliferating	Vcam1	0.087
1.20505e-69	0.329822	0.906	0.82	2.56351e-65	Proliferating	Pgp	0.086
4.97467e-40	0.651529	0.227	0.141	1.05826e-35	Proliferating	Zik1	0.086
1.89192e-26	0.376144	0.336	0.25	4.02467e-22	Proliferating	Pdcd2l	0.086
6.14237e-26	0.366138	0.328	0.242	1.30667e-21	Proliferating	Elovl6	0.086
8.93968e-26	0.358438	0.343	0.257	1.90174e-21	Proliferating	Acaca	0.086
4.03869e-24	0.324498	0.383	0.297	8.59151e-20	Proliferating	Znhit2	0.086
1.04592e-22	0.30679	0.399	0.313	2.225e-18	Proliferating	Pacsin2	0.086
1.10418e-22	0.303486	0.39	0.304	2.34893e-18	Proliferating	Bag2	0.086
5.6796e-48	0.81466	0.202	0.116	1.20822e-43	Proliferating	Alg8	0.086
3.66738e-30	0.451278	0.297	0.211	7.80162e-26	Proliferating	Riox1	0.086
1.02068e-28	0.41785	0.313	0.227	2.1713e-24	Proliferating	Rmi1	0.086
6.87566e-28	0.402548	0.317	0.231	1.46266e-23	Proliferating	Pdhx	0.086
3.45357e-80	0.345329	0.898	0.812	7.34679e-76	Proliferating	Stip1	0.086
2.99554e-21	0.271483	0.409	0.323	6.37241e-17	Proliferating	Zcchc10	0.086
6.50189e-25	0.363404	0.371	0.286	1.38315e-20	Proliferating	Gemin5	0.085
2.43352e-24	0.349229	0.373	0.288	5.17682e-20	Proliferating	Nsf	0.085
9.10733e-24	0.331898	0.378	0.293	1.9374e-19	Proliferating	Uimc1	0.085
7.10303e-23	0.318979	0.389	0.304	1.51103e-18	Proliferating	Bysl	0.085
3.40552e-22	0.31548	0.382	0.297	7.24456e-18	Proliferating	Ttc9c	0.085
6.50036e-97	1.52156	0.128	0.043	1.38282e-92	Proliferating	Cdkn2c	0.085
1.75059e-101	1.68206	0.125	0.04	3.72403e-97	Proliferating	Ada	0.085
7.34196e-76	1.28356	0.145	0.06	1.56185e-71	Proliferating	Pif1	0.085
6.64154e-39	0.660648	0.235	0.15	1.41285e-34	Proliferating	Zbtb14	0.085
