## Supplemental Table S2 for "The transcription factor TCF21 is necessary for adoption of cell fates by Foxd1+ stromal progenitors during kidney development" (part 2 of 2)

### Sheet: Stromal Markers (continued)
p_val	avg_log2FC	pct.1	pct.2	p_val_adj	cluster	gene	pct.diff
2.143e-29	0.455575	0.301	0.216	4.5588e-25	Proliferating	Gltp	0.085
4.49319e-28	0.419104	0.318	0.233	9.55837e-24	Proliferating	Btf3l4	0.085
2.45942e-30	0.470286	0.288	0.203	5.23192e-26	Proliferating	Tmem192	0.085
1.26728e-38	0.684171	0.234	0.15	2.69589e-34	Proliferating	Rasal2	0.084
2.09527e-32	0.516174	0.268	0.184	4.45727e-28	Proliferating	Poc1b	0.084
6.96057e-32	0.493979	0.271	0.187	1.48072e-27	Proliferating	2900052L18Rik	0.084
8.79016e-26	0.369442	0.328	0.244	1.86993e-21	Proliferating	Ndufaf6	0.084
8.0111e-25	0.345372	0.334	0.25	1.7042e-20	Proliferating	Bmi1	0.084
9.87851e-22	0.283906	0.382	0.298	2.10145e-17	Proliferating	Actr6	0.084
1.06228e-20	0.269452	0.386	0.302	2.25978e-16	Proliferating	Zfp414	0.084
1.47079e-74	1.30423	0.143	0.059	3.12881e-70	Proliferating	Cep72	0.084
8.05116e-67	1.0876	0.152	0.068	1.71272e-62	Proliferating	Arhgef39	0.084
2.523e-43	0.729015	0.209	0.125	5.36718e-39	Proliferating	Susd4	0.084
0	0.826752	0.993	0.909	0	Proliferating	H2afx	0.084
1.42921e-23	0.328649	0.348	0.264	3.04037e-19	Proliferating	Ints10	0.084
1.99303e-20	0.260117	0.407	0.323	4.23977e-16	Proliferating	Rnf115	0.084
2.17234e-85	0.364477	0.9	0.817	4.62121e-81	Proliferating	Sf3a3	0.083
5.86617e-37	0.646722	0.232	0.149	1.24791e-32	Proliferating	Atp11c	0.083
8.01208e-26	0.39076	0.325	0.242	1.70441e-21	Proliferating	Trmt2a	0.083
1.53298e-22	0.338946	0.403	0.32	3.26111e-18	Proliferating	Gabpb2	0.083
5.60587e-20	0.26574	0.398	0.315	1.19254e-15	Proliferating	Atl3	0.083
4.99503e-51	0.905971	0.18	0.097	1.06259e-46	Proliferating	Ccdc14	0.083
5.7444e-51	0.879727	0.179	0.096	1.22201e-46	Proliferating	Top3a	0.083
4.44666e-35	0.581556	0.24	0.157	9.45938e-31	Proliferating	Cacng4	0.083
1.28998e-28	0.443642	0.293	0.21	2.74416e-24	Proliferating	Trmt11	0.083
3.12416e-28	0.447752	0.316	0.233	6.64601e-24	Proliferating	Ints2	0.083
4.37539e-27	0.405755	0.3	0.217	9.30776e-23	Proliferating	Prep	0.083
5.5158e-24	0.278988	0.305	0.222	1.17338e-19	Proliferating	Foxd2os	0.083
4.78752e-30	0.474465	0.284	0.201	1.01845e-25	Proliferating	Wrn	0.083
3.01368e-24	0.351235	0.362	0.279	6.41099e-20	Proliferating	Cherp	0.083
1.9484e-23	0.338554	0.362	0.279	4.14482e-19	Proliferating	Ciz1	0.083
1.00456e-22	0.312007	0.345	0.262	2.13701e-18	Proliferating	Ciao1	0.083
6.79613e-22	0.294713	0.361	0.278	1.44574e-17	Proliferating	Daxx	0.083
2.22946e-189	0.509213	0.937	0.855	4.74273e-185	Proliferating	Sms	0.082
3.33508e-43	0.802512	0.202	0.12	7.09473e-39	Proliferating	Enpep	0.082
1.42548e-24	0.368944	0.333	0.251	3.03243e-20	Proliferating	Eif2d	0.082
3.28388e-21	0.305001	0.397	0.315	6.9858e-17	Proliferating	Abt1	0.082
9.18074e-53	0.28891	0.883	0.801	1.95302e-48	Proliferating	Cops3	0.082
1.24392e-25	0.254963	0.758	0.676	2.64619e-21	Proliferating	Cisd1	0.082
1.52764e-34	0.596451	0.232	0.151	3.24974e-30	Proliferating	Hoxb5	0.081
2.84134e-30	0.494926	0.271	0.19	6.04438e-26	Proliferating	E130309D02Rik	0.081
1.62522e-28	0.450141	0.277	0.196	3.45734e-24	Proliferating	Taf6l	0.081
1.8428e-24	0.386569	0.33	0.249	3.92019e-20	Proliferating	Nop2	0.081
1.51321e-22	0.340398	0.367	0.286	3.21905e-18	Proliferating	Gm49336	0.081
3.67721e-22	0.305427	0.329	0.248	7.82254e-18	Proliferating	Pnp	0.081
1.49382e-21	0.321049	0.369	0.288	3.17781e-17	Proliferating	Metap1	0.081
5.76257e-20	0.271704	0.374	0.293	1.22587e-15	Proliferating	Surf2	0.081
3.96231e-19	0.270886	0.385	0.304	8.42902e-15	Proliferating	Clpb	0.081
9.94508e-33	0.563744	0.25	0.169	2.11562e-28	Proliferating	Heatr1	0.081
1.30488e-31	0.536002	0.25	0.169	2.77586e-27	Proliferating	Dusp6	0.081
1.01442e-27	0.450691	0.295	0.214	2.15797e-23	Proliferating	Hira	0.081
1.59673e-27	0.440408	0.288	0.207	3.39672e-23	Proliferating	Ikzf5	0.081
5.8378e-26	0.388172	0.301	0.22	1.24188e-21	Proliferating	Nampt	0.081
4.30989e-25	0.374533	0.314	0.233	9.16844e-21	Proliferating	Exosc9	0.081
2.65762e-24	0.368742	0.314	0.233	5.65355e-20	Proliferating	Tent4a	0.081
5.55803e-73	1.29501	0.135	0.055	1.18236e-68	Proliferating	Tedc1	0.08
2.18652e-49	0.82567	0.17	0.09	4.65138e-45	Proliferating	Clca3a1	0.08
4.80312e-35	0.604756	0.227	0.147	1.02177e-30	Proliferating	Tfap4	0.08
2.59396e-31	0.53495	0.256	0.176	5.51814e-27	Proliferating	Fbxl14	0.08
5.42491e-29	0.478694	0.262	0.182	1.15404e-24	Proliferating	Spice1	0.08
2.64338e-25	0.406078	0.315	0.235	5.62326e-21	Proliferating	Kat2a	0.08
2.14662e-24	0.382189	0.327	0.247	4.5665e-20	Proliferating	Dzip1l	0.08
8.37711e-23	0.341857	0.341	0.261	1.78206e-18	Proliferating	Wrap73	0.08
9.76047e-23	0.33764	0.325	0.245	2.07635e-18	Proliferating	Srrd	0.08
1.65102e-20	0.287268	0.371	0.291	3.51222e-16	Proliferating	Mdm2	0.08
2.80125e-19	0.255942	0.373	0.293	5.9591e-15	Proliferating	Gtf2h3	0.08
3.12535e-27	0.447194	0.29	0.21	6.64856e-23	Proliferating	Rcc1l	0.08
2.57124e-25	0.394382	0.296	0.216	5.4698e-21	Proliferating	Kiz	0.08
1.32504e-23	0.350345	0.314	0.234	2.81876e-19	Proliferating	Nmt2	0.08
8.88806e-19	0.267211	0.408	0.328	1.89076e-14	Proliferating	Polr3h	0.08
1.03434e-94	0.382253	0.907	0.828	2.20034e-90	Proliferating	Rbm28	0.079
7.25562e-35	0.644271	0.222	0.143	1.54349e-30	Proliferating	Hace1	0.079
8.66274e-34	0.611783	0.226	0.147	1.84283e-29	Proliferating	Sfmbt1	0.079
5.02709e-29	0.466681	0.262	0.183	1.06941e-24	Proliferating	Hoxd8	0.079
3.05649e-22	0.339911	0.328	0.249	6.50206e-18	Proliferating	Slc25a28	0.079
3.4745e-45	0.850373	0.18	0.101	7.3913e-41	Proliferating	Pde3b	0.079
8.45575e-37	0.667789	0.213	0.134	1.79879e-32	Proliferating	Pcbp3	0.079
1.01707e-26	0.434049	0.289	0.21	2.16361e-22	Proliferating	Pgam5	0.079
2.25151e-26	0.421602	0.284	0.205	4.78963e-22	Proliferating	Smpd4	0.079
6.26548e-25	0.401488	0.297	0.218	1.33286e-20	Proliferating	Kat5	0.079
4.99225e-62	0.361104	0.854	0.775	1.062e-57	Proliferating	Parp1	0.079
4.01152e-18	0.267253	0.421	0.342	8.5337e-14	Proliferating	Prr12	0.079
6.14989e-49	0.930311	0.167	0.089	1.30827e-44	Proliferating	Ahcy	0.078
1.08305e-21	0.325576	0.319	0.241	2.30398e-17	Proliferating	Sec23b	0.078
2.9275e-20	0.28227	0.33	0.252	6.22767e-16	Proliferating	Fars2	0.078
8.15026e-20	0.278568	0.377	0.299	1.73381e-15	Proliferating	Rbpms2	0.078
8.77951e-19	0.277733	0.383	0.305	1.86767e-14	Proliferating	Uxs1	0.078
1.39268e-18	0.253905	0.379	0.301	2.96265e-14	Proliferating	Rbm34	0.078
1.2919e-50	0.788771	0.157	0.079	2.74825e-46	Proliferating	Kitl	0.078
3.26888e-35	0.621737	0.217	0.139	6.95389e-31	Proliferating	4933404O12Rik	0.078
4.6414e-23	0.364345	0.311	0.233	9.87365e-19	Proliferating	Cox11	0.078
4.85326e-23	0.339358	0.3	0.222	1.03243e-18	Proliferating	Pla2g12a	0.078
1.84829e-21	0.326384	0.348	0.27	3.93188e-17	Proliferating	Dvl2	0.078
2.16871e-27	0.480317	0.272	0.195	4.6135e-23	Proliferating	Med14	0.077
9.06979e-25	0.425379	0.312	0.235	1.92942e-20	Proliferating	Bud13	0.077
6.0981e-22	0.338421	0.334	0.257	1.29725e-17	Proliferating	Arhgef9	0.077
6.63452e-20	0.284792	0.341	0.264	1.41136e-15	Proliferating	Naf1	0.077
2.97749e-19	0.279576	0.375	0.298	6.33402e-15	Proliferating	Tsr2	0.077
1.24313e-17	0.260049	0.389	0.312	2.6445e-13	Proliferating	Klhl23	0.077
1.87523e-110	1.96553	0.105	0.028	3.98918e-106	Proliferating	Hist1h4b	0.077
1.13811e-49	0.843249	0.161	0.084	2.42111e-45	Proliferating	Parpbp	0.077
4.21791e-34	0.61737	0.214	0.137	8.97276e-30	Proliferating	Alms1	0.077
1.29926e-24	0.408941	0.287	0.21	2.76391e-20	Proliferating	Fastkd2	0.077
9.49092e-22	0.336442	0.311	0.234	2.019e-17	Proliferating	Nubp2	0.077
3.76641e-21	0.265479	0.309	0.232	8.01228e-17	Proliferating	Cd83	0.077
0	0.912947	0.994	0.917	0	Proliferating	Lsm2	0.077
3.63321e-21	0.323106	0.358	0.281	7.72892e-17	Proliferating	Msh3	0.077
1.31164e-19	0.293003	0.352	0.275	2.79025e-15	Proliferating	Pigf	0.077
4.88376e-19	0.271011	0.354	0.277	1.03892e-14	Proliferating	Usp42	0.077
1.96018e-46	0.738168	0.164	0.088	4.16989e-42	Proliferating	Apela	0.076
4.85778e-37	0.716576	0.198	0.122	1.03339e-32	Proliferating	Hus1	0.076
3.85139e-27	0.468297	0.262	0.186	8.19306e-23	Proliferating	Peg12	0.076
5.54372e-22	0.316836	0.311	0.235	1.17932e-17	Proliferating	Plxnd1	0.076
5.9448e-22	0.374551	0.43	0.354	1.26464e-17	Proliferating	Ace2	0.076
1.11274e-20	0.32354	0.339	0.263	2.36713e-16	Proliferating	Cep63	0.076
1.21572e-19	0.308927	0.358	0.282	2.5862e-15	Proliferating	Stard7	0.076
2.15083e-18	0.274963	0.369	0.293	4.57546e-14	Proliferating	Otud6b	0.076
3.57902e-18	0.269239	0.358	0.282	7.61365e-14	Proliferating	Scaf4	0.076
5.71306e-79	1.44751	0.12	0.044	1.21534e-74	Proliferating	Depdc1b	0.076
1.93935e-30	0.572428	0.235	0.159	4.12558e-26	Proliferating	Fadd	0.076
4.0949e-24	0.418035	0.307	0.231	8.71109e-20	Proliferating	Syde1	0.076
7.2842e-23	0.370853	0.304	0.228	1.54957e-18	Proliferating	Tex9	0.076
2.57242e-22	0.373714	0.31	0.234	5.4723e-18	Proliferating	Reps1	0.076
8.19456e-122	0.420979	0.924	0.849	1.74323e-117	Proliferating	Puf60	0.075
5.0114e-80	0.353489	0.907	0.832	1.06607e-75	Proliferating	1810037I17Rik	0.075
2.52978e-24	0.428656	0.279	0.204	5.3816e-20	Proliferating	Myo9b	0.075
4.14914e-31	0.560624	0.222	0.147	8.82646e-27	Proliferating	Gin1	0.075
1.40484e-20	0.346113	0.335	0.26	2.98851e-16	Proliferating	5730480H06Rik	0.075
2.06107e-20	0.339581	0.335	0.26	4.38451e-16	Proliferating	Ranbp9	0.075
2.4756e-20	0.316988	0.323	0.248	5.26635e-16	Proliferating	Diaph1	0.075
4.66788e-20	0.278646	0.327	0.252	9.92998e-16	Proliferating	Cox4i2	0.075
1.63709e-19	0.313117	0.357	0.282	3.48258e-15	Proliferating	Ctps2	0.075
2.05579e-19	0.300576	0.362	0.287	4.37329e-15	Proliferating	Prpf3	0.075
2.26928e-18	0.278145	0.392	0.317	4.82745e-14	Proliferating	Ppp1r12c	0.075
8.22929e-18	0.258895	0.372	0.297	1.75062e-13	Proliferating	Usp40	0.075
5.40924e-50	0.983483	0.154	0.079	1.15071e-45	Proliferating	Wdr90	0.075
4.09571e-49	0.954984	0.154	0.079	8.7128e-45	Proliferating	Ccdc15	0.075
3.84482e-34	0.667007	0.208	0.133	8.17909e-30	Proliferating	Mtrr	0.075
6.53462e-33	0.612791	0.211	0.136	1.39011e-28	Proliferating	Atl2	0.075
8.0835e-32	0.599793	0.212	0.137	1.7196e-27	Proliferating	Gtf3c5	0.075
1.18955e-21	0.334296	0.296	0.221	2.53054e-17	Proliferating	Utp4	0.075
4.33347e-20	0.327078	0.354	0.279	9.21858e-16	Proliferating	Zc3h4	0.075
8.07464e-80	1.54674	0.114	0.04	1.71772e-75	Proliferating	Xkr5	0.074
4.11429e-24	0.408145	0.271	0.197	8.75233e-20	Proliferating	Cbwd1	0.074
2.49848e-19	0.29956	0.333	0.259	5.31501e-15	Proliferating	Gnasas1	0.074
1.00839e-16	0.260988	0.373	0.299	2.14515e-12	Proliferating	Xpo7	0.074
3.61809e-48	0.985667	0.155	0.081	7.69676e-44	Proliferating	Rttn	0.074
5.45976e-39	0.767494	0.176	0.102	1.16146e-34	Proliferating	Chd1l	0.074
1.24339e-37	0.774936	0.183	0.109	2.64507e-33	Proliferating	Larp1b	0.074
2.53965e-19	0.31106	0.348	0.274	5.4026e-15	Proliferating	Cpne1	0.074
4.15361e-55	0.277277	0.899	0.826	8.83597e-51	Proliferating	Ptbp1	0.073
3.05784e-109	2.08688	0.097	0.024	6.50495e-105	Proliferating	Gm30146	0.073
5.4914e-18	0.26155	0.316	0.243	1.16818e-13	Proliferating	Ifngr1	0.073
9.13321e-17	0.259305	0.363	0.29	1.94291e-12	Proliferating	Sestd1	0.073
4.28579e-47	0.984418	0.153	0.08	9.11715e-43	Proliferating	Ica1	0.073
1.94655e-36	0.724666	0.187	0.114	4.1409e-32	Proliferating	Ccdc138	0.073
1.28215e-35	0.708968	0.187	0.114	2.72752e-31	Proliferating	Pot1a	0.073
2.49949e-32	0.599999	0.205	0.132	5.31716e-28	Proliferating	Slc9a8	0.073
1.83654e-27	0.533257	0.24	0.167	3.90686e-23	Proliferating	Mmd	0.073
4.17178e-21	0.34838	0.299	0.226	8.87463e-17	Proliferating	Ess2	0.073
1.61852e-20	0.345619	0.306	0.233	3.44308e-16	Proliferating	Nfs1	0.073
1.14475e-75	0.315435	0.933	0.861	2.43523e-71	Proliferating	Emilin1	0.072
1.32066e-22	0.405568	0.277	0.205	2.80945e-18	Proliferating	Paox	0.072
1.19152e-76	1.52234	0.111	0.039	2.53472e-72	Proliferating	Kif24	0.072
8.30506e-31	0.594072	0.203	0.131	1.76674e-26	Proliferating	Kifc3	0.072
6.20812e-28	0.524602	0.229	0.157	1.32065e-23	Proliferating	Unk	0.072
5.78122e-24	0.428481	0.262	0.19	1.22984e-19	Proliferating	Mrm2	0.072
1.06515e-23	0.429041	0.269	0.197	2.2659e-19	Proliferating	Apex2	0.072
1.67631e-23	0.398154	0.262	0.19	3.56601e-19	Proliferating	Eif2s3y	0.072
3.31909e-20	0.357023	0.317	0.245	7.0607e-16	Proliferating	Secisbp2	0.072
3.21838e-19	0.303303	0.321	0.249	6.84646e-15	Proliferating	Ift57	0.072
4.29191e-19	0.294436	0.316	0.244	9.13018e-15	Proliferating	Fgfr1op	0.072
1.32399e-17	0.289576	0.341	0.269	2.81651e-13	Proliferating	Pus7	0.072
5.38175e-115	2.21116	0.093	0.021	1.14486e-110	Proliferating	Slfn8	0.072
1.74906e-91	1.80199	0.103	0.031	3.72078e-87	Proliferating	Gm2788	0.072
1.98736e-75	0.316683	0.907	0.836	4.22772e-71	Proliferating	Eif4e	0.071
2.85234e-21	0.378859	0.276	0.205	6.06778e-17	Proliferating	Brpf1	0.071
3.68083e-31	0.626653	0.195	0.124	7.83024e-27	Proliferating	Zdhhc15	0.071
1.89727e-28	0.569216	0.217	0.146	4.03605e-24	Proliferating	H2-K1	0.071
1.89002e-26	0.503176	0.227	0.156	4.02064e-22	Proliferating	Katnb1	0.071
4.08444e-26	0.462601	0.229	0.158	8.68882e-22	Proliferating	Etv4	0.071
4.74567e-24	0.438158	0.248	0.177	1.00955e-19	Proliferating	2700049A03Rik	0.071
6.3257e-22	0.360019	0.264	0.193	1.34567e-17	Proliferating	Ssx2ip	0.071
4.22647e-19	0.322356	0.307	0.236	8.99098e-15	Proliferating	Grpel2	0.071
2.00813e-18	0.314957	0.324	0.253	4.27189e-14	Proliferating	Ccnk	0.071
5.82591e-18	0.279033	0.316	0.245	1.23934e-13	Proliferating	Itfg2	0.071
7.71931e-18	0.303635	0.354	0.283	1.64213e-13	Proliferating	Gnl3l	0.071
6.41283e-17	0.256254	0.336	0.265	1.3642e-12	Proliferating	Dnajb12	0.071
1.02734e-16	0.257036	0.328	0.257	2.18547e-12	Proliferating	1700037H04Rik	0.071
1.30706e-16	0.266462	0.355	0.284	2.78051e-12	Proliferating	Tlnrd1	0.071
7.9018e-35	0.702844	0.184	0.113	1.68095e-30	Proliferating	Raet1e	0.071
3.9723e-24	0.426427	0.242	0.171	8.45028e-20	Proliferating	Pigq	0.071
4.3891e-20	0.339411	0.298	0.227	9.33693e-16	Proliferating	Faap100	0.071
1.59697e-19	0.310275	0.288	0.217	3.39724e-15	Proliferating	Ccdc77	0.071
6.10358e-25	0.348528	0.693	0.622	1.29842e-20	Proliferating	Fdps	0.071
3.06341e-26	0.531136	0.227	0.157	6.5168e-22	Proliferating	Prkab1	0.07
1.40902e-25	0.482961	0.227	0.157	2.99742e-21	Proliferating	D16Ertd472e	0.07
1.46605e-21	0.379561	0.264	0.194	3.11872e-17	Proliferating	Nck2	0.07
4.08965e-19	0.322487	0.311	0.241	8.6999e-15	Proliferating	Rapgef2	0.07
9.25742e-18	0.291417	0.326	0.256	1.96933e-13	Proliferating	Sirt1	0.07
3.90886e-16	0.252312	0.363	0.293	8.31531e-12	Proliferating	Rhot1	0.07
8.65181e-16	0.257338	0.38	0.31	1.8405e-11	Proliferating	Slc4a1ap	0.07
3.5199e-20	0.364825	0.3	0.23	7.48788e-16	Proliferating	Tank	0.07
6.76318e-20	0.371048	0.297	0.227	1.43873e-15	Proliferating	Arhgap24	0.07
1.89706e-18	0.299114	0.3	0.23	4.03562e-14	Proliferating	Med22	0.07
2.31693e-44	0.268544	0.866	0.796	4.92881e-40	Proliferating	Sfxn1	0.07
4.12156e-105	0.378739	0.926	0.857	8.7678e-101	Proliferating	Cdc123	0.069
3.27307e-51	0.287881	0.884	0.815	6.96279e-47	Proliferating	Stoml2	0.069
1.57388e-20	0.378305	0.274	0.205	3.3481e-16	Proliferating	Cpsf1	0.069
5.46188e-31	0.661721	0.19	0.121	1.16191e-26	Proliferating	Mlh1	0.069
4.37962e-30	0.599075	0.196	0.127	9.31677e-26	Proliferating	B930036N10Rik	0.069
7.39509e-24	0.493308	0.246	0.177	1.57316e-19	Proliferating	Exog	0.069
4.86261e-23	0.437765	0.251	0.182	1.03442e-18	Proliferating	Prps1l3	0.069
1.19945e-18	0.322237	0.309	0.24	2.55159e-14	Proliferating	Rpia	0.069
1.11551e-17	0.299927	0.326	0.257	2.37302e-13	Proliferating	Ints14	0.069
6.99611e-17	0.283127	0.324	0.255	1.48828e-12	Proliferating	Pcgf6	0.069
3.62961e-16	0.263118	0.341	0.272	7.72126e-12	Proliferating	Dgkz	0.069
9.17636e-15	0.256964	0.389	0.32	1.95209e-10	Proliferating	Msh6	0.069
4.74029e-34	0.731231	0.176	0.107	1.0084e-29	Proliferating	Dars2	0.069
7.00379e-29	0.582754	0.204	0.135	1.48992e-24	Proliferating	E130307A14Rik	0.069
1.23594e-27	0.555622	0.208	0.139	2.62922e-23	Proliferating	Gpank1	0.069
3.16028e-20	0.353276	0.288	0.219	6.72286e-16	Proliferating	Rnaseh1	0.069
4.22896e-53	0.272457	0.898	0.83	8.99627e-49	Proliferating	Znrd2	0.068
9.22495e-21	0.413574	0.274	0.206	1.96242e-16	Proliferating	Ammecr1	0.068
4.07487e-20	0.381889	0.281	0.213	8.66847e-16	Proliferating	Mindy3	0.068
1.57864e-60	1.28662	0.115	0.047	3.35825e-56	Proliferating	Mboat1	0.068
2.97751e-37	0.827814	0.16	0.092	6.33405e-33	Proliferating	Ifit2	0.068
1.02508e-26	0.546891	0.203	0.135	2.18066e-22	Proliferating	Nemp1	0.068
6.52522e-26	0.516131	0.215	0.147	1.38811e-21	Proliferating	Cmtm4	0.068
2.84425e-22	0.436525	0.254	0.186	6.05058e-18	Proliferating	Mrs2	0.068
2.04958e-21	0.425537	0.264	0.196	4.36008e-17	Proliferating	Zfp212	0.068
1.6162e-16	0.294321	0.34	0.272	3.43815e-12	Proliferating	Nacc1	0.068
1.03166e-33	0.721815	0.172	0.104	2.19465e-29	Proliferating	Aif1l	0.068
1.08932e-30	0.661702	0.183	0.115	2.31732e-26	Proliferating	Sergef	0.068
1.75447e-23	0.465036	0.235	0.167	3.73228e-19	Proliferating	Clasp2	0.068
3.47629e-19	0.35224	0.285	0.217	7.39512e-15	Proliferating	Lypla1	0.068
1.22514e-18	0.32986	0.289	0.221	2.60624e-14	Proliferating	Qtrt1	0.068
0	1.03576	0.992	0.924	0	Proliferating	Dut	0.068
1.05923e-160	0.41202	0.961	0.893	2.2533e-156	Proliferating	Lsm3	0.068
5.58575e-38	0.253348	0.868	0.8	1.18826e-33	Proliferating	Mrps7	0.068
6.6002e-50	0.264295	0.896	0.829	1.40406e-45	Proliferating	Srek1	0.067
5.8723e-20	0.391263	0.271	0.204	1.24921e-15	Proliferating	Slco3a1	0.067
1.73808e-65	1.3425	0.107	0.04	3.69742e-61	Proliferating	Prex2	0.067
5.52128e-37	0.827668	0.154	0.087	1.17454e-32	Proliferating	Nxt2	0.067
6.14132e-28	0.595307	0.195	0.128	1.30644e-23	Proliferating	Rgs10	0.067
3.4163e-27	0.577382	0.203	0.136	7.26749e-23	Proliferating	Edem1	0.067
2.42994e-26	0.539973	0.202	0.135	5.16921e-22	Proliferating	Nsun5	0.067
1.26251e-25	0.567179	0.212	0.145	2.68574e-21	Proliferating	Vac14	0.067
1.1435e-23	0.514803	0.23	0.163	2.43257e-19	Proliferating	Dbr1	0.067
2.46644e-21	0.412975	0.252	0.185	5.24686e-17	Proliferating	Polg	0.067
2.49265e-21	0.422351	0.254	0.187	5.30261e-17	Proliferating	Riox2	0.067
1.76713e-20	0.391869	0.258	0.191	3.75921e-16	Proliferating	Clasrp	0.067
4.06635e-20	0.368978	0.251	0.184	8.65034e-16	Proliferating	Med27	0.067
8.97427e-18	0.321567	0.317	0.25	1.9091e-13	Proliferating	Msl2	0.067
2.9636e-17	0.298247	0.314	0.247	6.30447e-13	Proliferating	Asrgl1	0.067
3.1891e-17	0.309575	0.307	0.24	6.78417e-13	Proliferating	Foxk2	0.067
6.14202e-17	0.270899	0.303	0.236	1.30659e-12	Proliferating	Rnf150	0.067
5.24841e-16	0.274921	0.34	0.273	1.11649e-11	Proliferating	Tmem131l	0.067
1.32856e-39	0.865899	0.15	0.083	2.82625e-35	Proliferating	Clec2l	0.067
1.1306e-38	0.840693	0.149	0.082	2.40512e-34	Proliferating	Elf4	0.067
1.55199e-19	0.373464	0.283	0.216	3.30155e-15	Proliferating	Dhdds	0.067
1.70628e-18	0.337253	0.289	0.222	3.62977e-14	Proliferating	Atpsckmt	0.067
2.86883e-17	0.292374	0.296	0.229	6.10286e-13	Proliferating	Tmem123	0.067
5.06216e-114	0.36212	0.966	0.899	1.07687e-109	Proliferating	mt-Nd4l	0.067
5.20884e-96	1.99377	0.088	0.022	1.10808e-91	Proliferating	Hist1h4n	0.066
3.60281e-94	1.88979	0.089	0.023	7.66426e-90	Proliferating	Ptpre	0.066
3.91682e-48	1.07191	0.128	0.062	8.33224e-44	Proliferating	Hist1h2ag	0.066
5.54779e-26	0.5839	0.203	0.137	1.18018e-21	Proliferating	Bahcc1	0.066
5.61985e-23	0.450366	0.223	0.157	1.19551e-18	Proliferating	Smyd3	0.066
1.90409e-22	0.45165	0.23	0.164	4.05057e-18	Proliferating	Enoph1	0.066
2.45548e-22	0.451156	0.227	0.161	5.22353e-18	Proliferating	Mtr	0.066
3.48776e-22	0.454676	0.232	0.166	7.41952e-18	Proliferating	C2cd3	0.066
3.55168e-22	0.458122	0.231	0.165	7.55549e-18	Proliferating	Patl1	0.066
1.1806e-21	0.455587	0.245	0.179	2.51149e-17	Proliferating	Lsm11	0.066
9.90388e-21	0.409349	0.245	0.179	2.10685e-16	Proliferating	Ints5	0.066
1.33617e-19	0.376379	0.259	0.193	2.84243e-15	Proliferating	3010003L21Rik	0.066
7.41146e-17	0.301212	0.303	0.237	1.57664e-12	Proliferating	Riok2	0.066
1.32174e-15	0.266313	0.319	0.253	2.81174e-11	Proliferating	Rars2	0.066
2.10651e-15	0.260105	0.323	0.257	4.48118e-11	Proliferating	Mboat7	0.066
1.14891e-14	0.264413	0.351	0.285	2.44407e-10	Proliferating	Tysnd1	0.066
9.29503e-31	0.639572	0.178	0.112	1.97733e-26	Proliferating	Cadps2	0.066
0	0.654443	0.967	0.901	0	Proliferating	Eif4a3	0.066
0	0.637442	0.965	0.899	0	Proliferating	Lsm8	0.066
2.04154e-286	0.623126	0.957	0.891	4.34297e-282	Proliferating	Lyar	0.066
1.0569e-57	0.26548	0.932	0.867	2.24834e-53	Proliferating	Ssna1	0.065
1.32708e-17	0.330982	0.276	0.211	2.8231e-13	Proliferating	Dpagt1	0.065
2.60879e-17	0.30043	0.272	0.207	5.54969e-13	Proliferating	Dync2h1	0.065
2.8213e-17	0.310876	0.281	0.216	6.00175e-13	Proliferating	Tubgcp4	0.065
4.88618e-62	1.44227	0.106	0.041	1.03944e-57	Proliferating	Col4a4	0.065
4.03205e-58	1.3195	0.11	0.045	8.57738e-54	Proliferating	Ptpru	0.065
3.19132e-34	0.756758	0.158	0.093	6.78889e-30	Proliferating	Inpp4b	0.065
6.74704e-32	0.730096	0.163	0.098	1.4353e-27	Proliferating	Tbrg4	0.065
2.96644e-23	0.432561	0.213	0.148	6.31051e-19	Proliferating	Dock4	0.065
2.53555e-20	0.409079	0.255	0.19	5.39387e-16	Proliferating	Rpe	0.065
2.39209e-19	0.38575	0.252	0.187	5.0887e-15	Proliferating	Ppp2r1b	0.065
2.51738e-19	0.389934	0.253	0.188	5.35522e-15	Proliferating	Zfp934	0.065
8.05298e-19	0.353127	0.263	0.198	1.71311e-14	Proliferating	Wdr53	0.065
5.59077e-18	0.327029	0.265	0.2	1.18932e-13	Proliferating	Nubpl	0.065
3.78891e-16	0.283875	0.305	0.24	8.06014e-12	Proliferating	Nif3l1	0.065
1.22327e-15	0.270735	0.315	0.25	2.60226e-11	Proliferating	Hsf1	0.065
1.30254e-35	0.801126	0.15	0.085	2.77088e-31	Proliferating	Setd6	0.065
2.40132e-15	0.256918	0.298	0.233	5.10833e-11	Proliferating	Slc2a1	0.065
1.19526e-91	0.339015	0.933	0.869	2.54267e-87	Proliferating	Mrpl57	0.064
2.85516e-40	0.945314	0.138	0.074	6.07377e-36	Proliferating	Polh	0.064
3.99677e-39	0.884077	0.137	0.073	8.50233e-35	Proliferating	Stx3	0.064
7.60967e-75	1.71794	0.093	0.029	1.6188e-70	Proliferating	Usp51	0.064
1.0388e-53	1.23526	0.112	0.048	2.20983e-49	Proliferating	Ptpn18	0.064
1.72e-22	0.50678	0.218	0.154	3.65896e-18	Proliferating	Mipep	0.064
2.01895e-20	0.424844	0.228	0.164	4.29492e-16	Proliferating	Mbd4	0.064
2.91469e-20	0.428046	0.25	0.186	6.20043e-16	Proliferating	Kyat3	0.064
1.78053e-19	0.414932	0.242	0.178	3.78772e-15	Proliferating	Zbtb22	0.064
1.88549e-19	0.377873	0.241	0.177	4.011e-15	Proliferating	Txnrd2	0.064
4.77318e-15	0.256834	0.317	0.253	1.0154e-10	Proliferating	Auh	0.064
8.13199e-14	0.251853	0.34	0.276	1.72992e-09	Proliferating	Rab23	0.064
4.06731e-28	0.640843	0.176	0.112	8.65238e-24	Proliferating	Sowahc	0.064
1.85194e-17	0.335854	0.284	0.22	3.93963e-13	Proliferating	Lmf2	0.064
3.56459e-16	0.281935	0.287	0.223	7.58294e-12	Proliferating	Pwwp3b	0.064
6.85708e-16	0.279374	0.292	0.228	1.45871e-11	Proliferating	Ythdc2	0.064
7.58548e-17	0.295732	0.269	0.206	1.61366e-12	Proliferating	Prkca	0.063
2.89805e-37	0.865905	0.137	0.074	6.16502e-33	Proliferating	Mettl15	0.063
2.78681e-32	0.777268	0.155	0.092	5.92838e-28	Proliferating	Slc7a1	0.063
1.44585e-26	0.615369	0.181	0.118	3.07576e-22	Proliferating	6720489N17Rik	0.063
2.55507e-26	0.64885	0.184	0.121	5.43539e-22	Proliferating	Sh2b3	0.063
3.95696e-26	0.600714	0.186	0.123	8.41763e-22	Proliferating	Gstcd	0.063
1.45348e-24	0.477691	0.19	0.127	3.09198e-20	Proliferating	Arhgef26	0.063
3.1184e-23	0.503375	0.2	0.137	6.63378e-19	Proliferating	Tgfb1	0.063
1.40725e-22	0.4991	0.212	0.149	2.99365e-18	Proliferating	Shq1	0.063
3.41059e-22	0.501264	0.219	0.156	7.25536e-18	Proliferating	Lmbrd2	0.063
1.53572e-17	0.34305	0.26	0.197	3.26693e-13	Proliferating	Pank1	0.063
2.96643e-15	0.289826	0.31	0.247	6.31048e-11	Proliferating	Tpst2	0.063
5.08227e-15	0.278431	0.304	0.241	1.08115e-10	Proliferating	Nhlrc2	0.063
1.25113e-14	0.269765	0.311	0.248	2.66153e-10	Proliferating	Pgs1	0.063
3.65487e-17	0.348111	0.284	0.221	7.77501e-13	Proliferating	Ints1	0.063
3.66744e-16	0.291841	0.288	0.225	7.80175e-12	Proliferating	Arl6	0.063
2.44309e-15	0.2857	0.288	0.225	5.19718e-11	Proliferating	Opa3	0.063
1.87204e-14	0.254642	0.293	0.23	3.9824e-10	Proliferating	Snip1	0.063
1.61345e-16	0.319997	0.277	0.215	3.43229e-12	Proliferating	Asb3	0.062
4.86334e-16	0.289251	0.27	0.208	1.03458e-11	Proliferating	Hoxb3	0.062
3.11739e-28	0.667361	0.17	0.108	6.63162e-24	Proliferating	Ctdp1	0.062
6.39969e-28	0.640881	0.168	0.106	1.36141e-23	Proliferating	Rad9a	0.062
2.49124e-52	1.25631	0.108	0.046	5.29961e-48	Proliferating	Casp4	0.062
1.19326e-29	0.698188	0.163	0.101	2.53843e-25	Proliferating	Prps2	0.062
3.80452e-29	0.6824	0.163	0.101	8.09335e-25	Proliferating	Cep126	0.062
1.08564e-24	0.555246	0.186	0.124	2.30949e-20	Proliferating	E130317F20Rik	0.062
1.16043e-23	0.557375	0.199	0.137	2.46858e-19	Proliferating	Tmem18	0.062
2.58609e-23	0.515196	0.193	0.131	5.50138e-19	Proliferating	Inpp5b	0.062
8.01925e-23	0.400208	0.198	0.136	1.70594e-18	Proliferating	Reln	0.062
2.70392e-22	0.502556	0.21	0.148	5.75204e-18	Proliferating	Lrch4	0.062
5.74411e-19	0.387891	0.238	0.176	1.22194e-14	Proliferating	Apmap	0.062
1.10472e-17	0.35876	0.247	0.185	2.35007e-13	Proliferating	Pak4	0.062
1.06966e-15	0.344529	0.325	0.263	2.27549e-11	Proliferating	Kcnj8	0.062
5.38081e-17	0.361778	0.286	0.224	1.14466e-12	Proliferating	Sap130	0.062
1.22473e-15	0.302824	0.29	0.228	2.60536e-11	Proliferating	Mad2l1bp	0.062
5.84813e-130	0.450861	0.921	0.86	1.24407e-125	Proliferating	Nop56	0.061
2.56537e-16	0.336749	0.268	0.207	5.45731e-12	Proliferating	Adpgk	0.061
4.38745e-32	0.769348	0.149	0.088	9.33343e-28	Proliferating	Eva1a	0.061
9.01957e-25	0.605823	0.18	0.119	1.91873e-20	Proliferating	Nepro	0.061
2.21239e-24	0.589608	0.184	0.123	4.70641e-20	Proliferating	Gab2	0.061
4.37399e-23	0.544458	0.189	0.128	9.3048e-19	Proliferating	Slc35e1	0.061
3.6001e-20	0.445322	0.218	0.157	7.65849e-16	Proliferating	Ttll12	0.061
6.76868e-20	0.4351	0.228	0.167	1.4399e-15	Proliferating	C2cd5	0.061
7.1978e-18	0.375832	0.241	0.18	1.53119e-13	Proliferating	Gm45716	0.061
8.25727e-18	0.378178	0.251	0.19	1.75657e-13	Proliferating	Wdr73	0.061
9.65809e-18	0.35882	0.238	0.177	2.05457e-13	Proliferating	Rpgr	0.061
1.54527e-17	0.366984	0.258	0.197	3.28725e-13	Proliferating	Vti1a	0.061
2.99409e-17	0.365549	0.253	0.192	6.36932e-13	Proliferating	Wdr55	0.061
3.5055e-17	0.349381	0.253	0.192	7.45726e-13	Proliferating	Tmtc3	0.061
6.60229e-17	0.357156	0.257	0.196	1.40451e-12	Proliferating	St3gal4	0.061
4.59211e-16	0.319661	0.261	0.2	9.7688e-12	Proliferating	Xab2	0.061
4.21056e-15	0.300334	0.287	0.226	8.95711e-11	Proliferating	Acad9	0.061
3.30889e-14	0.263438	0.293	0.232	7.039e-10	Proliferating	Pmm2	0.061
0	0.678862	0.989	0.928	0	Proliferating	Ccdc34	0.061
2.46968e-17	0.324616	0.233	0.173	5.25376e-13	Proliferating	Slc4a4	0.06
8.49765e-16	0.320576	0.268	0.208	1.8077e-11	Proliferating	Rpap1	0.06
9.03291e-22	0.486127	0.193	0.133	1.92157e-17	Proliferating	Proser3	0.06
3.0786e-20	0.485838	0.219	0.159	6.54911e-16	Proliferating	Polr1e	0.06
3.23211e-20	0.461858	0.208	0.148	6.87567e-16	Proliferating	Fntb	0.06
7.9593e-20	0.472489	0.217	0.157	1.69318e-15	Proliferating	Taf5l	0.06
8.65739e-20	0.421802	0.213	0.153	1.84169e-15	Proliferating	0610010F05Rik	0.06
5.73464e-18	0.403292	0.237	0.177	1.21993e-13	Proliferating	Abhd17c	0.06
6.62947e-17	0.355998	0.253	0.193	1.41029e-12	Proliferating	Kat14	0.06
6.59822e-16	0.319068	0.263	0.203	1.40364e-11	Proliferating	Pcid2	0.06
1.29629e-14	0.290658	0.295	0.235	2.7576e-10	Proliferating	Gfm1	0.06
3.3023e-13	0.250942	0.316	0.256	7.02497e-09	Proliferating	Coq4	0.06
2.07948e-15	0.342619	0.282	0.222	4.42367e-11	Proliferating	Notch1	0.06
4.02116e-14	0.278777	0.292	0.232	8.55421e-10	Proliferating	Tyw1	0.06
9.43171e-59	0.271905	0.918	0.859	2.00641e-54	Proliferating	Wbp11	0.059
3.05111e-17	0.352962	0.232	0.173	6.49062e-13	Proliferating	2310061I04Rik	0.059
2.23888e-15	0.332818	0.275	0.216	4.76276e-11	Proliferating	Wdr11	0.059
4.06452e-32	0.883074	0.14	0.081	8.64646e-28	Proliferating	Cysltr1	0.059
2.42321e-25	0.621367	0.169	0.11	5.1549e-21	Proliferating	Ddx59	0.059
3.26393e-50	1.18656	0.101	0.042	6.94336e-46	Proliferating	Ulbp1	0.059
8.23007e-28	0.677138	0.154	0.095	1.75078e-23	Proliferating	Rexo5	0.059
1.00381e-19	0.446043	0.207	0.148	2.13541e-15	Proliferating	Arl15	0.059
4.40014e-16	0.322917	0.25	0.191	9.36043e-12	Proliferating	B3galnt2	0.059
6.56739e-16	0.326525	0.256	0.197	1.39708e-11	Proliferating	Gatc	0.059
5.07599e-14	0.279107	0.295	0.236	1.07982e-09	Proliferating	Polr3f	0.059
5.16276e-14	0.299323	0.305	0.246	1.09827e-09	Proliferating	Thumpd3	0.059
8.49653e-31	0.760354	0.142	0.083	1.80747e-26	Proliferating	Sp2	0.059
2.84517e-14	0.295065	0.29	0.231	6.05253e-10	Proliferating	Taf1b	0.059
1.89213e-155	0.471024	0.927	0.869	4.02514e-151	Proliferating	Paics	0.058
5.23702e-42	0.255972	0.881	0.823	1.11407e-37	Proliferating	Tomm40	0.058
2.55508e-13	0.25375	0.281	0.223	5.43543e-09	Proliferating	Nfkb1	0.058
2.24465e-32	0.821612	0.133	0.075	4.77503e-28	Proliferating	Fbxo7	0.058
6.10637e-26	0.63219	0.16	0.102	1.29901e-21	Proliferating	Nt5dc1	0.058
8.7922e-51	1.29991	0.099	0.041	1.87036e-46	Proliferating	Lgals3bp	0.058
1.1002e-48	1.28061	0.1	0.042	2.34046e-44	Proliferating	Pcolce2	0.058
5.05454e-43	1.07949	0.11	0.052	1.07525e-38	Proliferating	Cep152	0.058
1.23364e-88	2.13152	0.076	0.018	2.62432e-84	Proliferating	Gm11232	0.058
1.23945e-45	1.13631	0.106	0.048	2.63668e-41	Proliferating	Rtkn2	0.058
2.57794e-28	0.71147	0.148	0.09	5.48405e-24	Proliferating	Hoxb5os	0.058
1.47791e-27	0.668408	0.151	0.093	3.14396e-23	Proliferating	Camkmt	0.058
1.52731e-21	0.525497	0.183	0.125	3.24904e-17	Proliferating	Sil1	0.058
1.40784e-17	0.386165	0.227	0.169	2.99491e-13	Proliferating	Dennd1a	0.058
1.70526e-16	0.365627	0.236	0.178	3.62759e-12	Proliferating	Dym	0.058
1.73764e-15	0.314129	0.255	0.197	3.69649e-11	Proliferating	Gga1	0.058
4.70261e-13	0.255884	0.279	0.222	1.00039e-08	Proliferating	Mul1	0.057
3.5399e-24	0.592774	0.161	0.104	7.53042e-20	Proliferating	Epor	0.057
1.20598e-27	0.65935	0.145	0.088	2.56548e-23	Proliferating	Pak7	0.057
6.84582e-27	0.668809	0.152	0.095	1.45631e-22	Proliferating	Rps6ka6	0.057
2.35945e-21	0.529655	0.178	0.121	5.01925e-17	Proliferating	Ddx51	0.057
2.01991e-20	0.496282	0.184	0.127	4.29696e-16	Proliferating	Osgepl1	0.057
1.31054e-19	0.463447	0.195	0.138	2.7879e-15	Proliferating	Gemin8	0.057
2.8937e-17	0.412644	0.227	0.17	6.15578e-13	Proliferating	Akip1	0.057
3.1997e-17	0.387405	0.218	0.161	6.80673e-13	Proliferating	Panx1	0.057
1.67013e-16	0.371197	0.226	0.169	3.55287e-12	Proliferating	Zfp820	0.057
2.48153e-14	0.311114	0.254	0.197	5.27895e-10	Proliferating	Smg5	0.057
6.44535e-13	0.259784	0.302	0.245	1.37112e-08	Proliferating	Isg20l2	0.057
2.03211e-13	0.274973	0.289	0.232	4.32291e-09	Proliferating	Mettl3	0.057
6.66066e-61	0.401641	0.85	0.793	1.41692e-56	Proliferating	Srm	0.057
4.90696e-16	0.370152	0.229	0.173	1.04386e-11	Proliferating	Elmo2	0.056
7.21136e-16	0.348996	0.23	0.174	1.53407e-11	Proliferating	Emp2	0.056
1.83678e-13	0.2744	0.269	0.213	3.90738e-09	Proliferating	Scrn2	0.056
1.36213e-28	0.768362	0.137	0.081	2.89766e-24	Proliferating	Pcx	0.056
3.65426e-23	0.574299	0.161	0.105	7.77372e-19	Proliferating	Tbc1d4	0.056
1.43203e-52	1.36534	0.093	0.037	3.04636e-48	Proliferating	Recql4	0.056
4.2584e-47	1.19091	0.098	0.042	9.0589e-43	Proliferating	Xrcc3	0.056
3.44875e-90	2.19407	0.071	0.015	7.33653e-86	Proliferating	Gm20628	0.056
1.97599e-21	0.546677	0.175	0.119	4.20353e-17	Proliferating	Zfp946	0.056
6.87093e-20	0.435326	0.18	0.124	1.46165e-15	Proliferating	Gng8	0.056
1.10065e-19	0.475357	0.186	0.13	2.34141e-15	Proliferating	Cln6	0.056
7.7374e-18	0.411574	0.211	0.155	1.64598e-13	Proliferating	Dph5	0.056
2.10767e-17	0.426427	0.22	0.164	4.48364e-13	Proliferating	Cutc	0.056
2.67952e-17	0.39898	0.214	0.158	5.70015e-13	Proliferating	Pip4k2a	0.056
7.56121e-15	0.325365	0.241	0.185	1.6085e-10	Proliferating	Mrps2	0.056
9.82178e-15	0.303306	0.248	0.192	2.08939e-10	Proliferating	Bcs1l	0.056
1.13424e-17	0.420008	0.2	0.145	2.41288e-13	Proliferating	D3Ertd751e	0.055
1.6437e-17	0.436875	0.203	0.148	3.49665e-13	Proliferating	AW554918	0.055
3.77854e-13	0.283163	0.27	0.215	8.03808e-09	Proliferating	Cops7b	0.055
5.28367e-34	0.892383	0.115	0.06	1.124e-29	Proliferating	Sirpa	0.055
1.78244e-33	0.878238	0.117	0.062	3.79178e-29	Proliferating	Ccsap	0.055
1.58232e-30	0.845756	0.129	0.074	3.36606e-26	Proliferating	Stard5	0.055
4.96539e-55	1.41889	0.088	0.033	1.05629e-50	Proliferating	4930452B06Rik	0.055
1.53853e-24	0.65849	0.151	0.096	3.27292e-20	Proliferating	Rrp12	0.055
3.34005e-21	0.918883	0.178	0.123	7.10528e-17	Proliferating	2810403D21Rik	0.055
2.56903e-19	0.419282	0.18	0.125	5.4651e-15	Proliferating	Ccdc141	0.055
1.48149e-17	0.435253	0.207	0.152	3.15158e-13	Proliferating	Rbbp5	0.055
1.34178e-16	0.411382	0.208	0.153	2.85437e-12	Proliferating	Nploc4	0.055
1.11778e-15	0.342522	0.226	0.171	2.37785e-11	Proliferating	Cep250	0.055
1.35786e-14	0.339539	0.249	0.194	2.88857e-10	Proliferating	Slc35b4	0.055
2.07446e-14	0.308923	0.242	0.187	4.41301e-10	Proliferating	Wdcp	0.055
1.61823e-12	0.267585	0.302	0.247	3.44246e-08	Proliferating	Htt	0.055
1.62158e-12	0.265991	0.284	0.229	3.44958e-08	Proliferating	Tmem245	0.055
1.1833e-54	0.284761	0.928	0.874	2.51723e-50	Proliferating	Fbln1	0.054
6.74658e-17	0.431839	0.202	0.148	1.4352e-12	Proliferating	Xndc1	0.054
2.68291e-32	0.883221	0.117	0.063	5.70736e-28	Proliferating	Kctd9	0.054
5.03667e-22	0.516168	0.156	0.102	1.07145e-17	Proliferating	Homer2	0.054
2.50656e-21	0.55996	0.163	0.109	5.33221e-17	Proliferating	Dtnb	0.054
8.08342e-21	0.398483	0.158	0.104	1.71959e-16	Proliferating	Heyl	0.054
4.49824e-23	0.610682	0.151	0.097	9.56911e-19	Proliferating	Fastkd3	0.054
1.61006e-19	0.503595	0.181	0.127	3.42507e-15	Proliferating	Pigu	0.054
1.12497e-16	0.425189	0.208	0.154	2.39314e-12	Proliferating	Slc10a7	0.054
1.24673e-16	0.401178	0.205	0.151	2.65216e-12	Proliferating	Armc8	0.054
3.51583e-16	0.40084	0.216	0.162	7.47923e-12	Proliferating	Mmaa	0.054
4.00316e-15	0.391905	0.225	0.171	8.51593e-11	Proliferating	Atpaf2	0.054
1.28176e-14	0.336406	0.235	0.181	2.72669e-10	Proliferating	Naa60	0.054
1.58665e-13	0.267511	0.24	0.186	3.37527e-09	Proliferating	Ddx3y	0.054
2.06549e-13	0.294185	0.257	0.203	4.39392e-09	Proliferating	Kctd12b	0.054
3.87581e-12	0.261344	0.282	0.228	8.24502e-08	Proliferating	Pop1	0.054
4.21492e-12	0.259523	0.288	0.234	8.9664e-08	Proliferating	Uvrag	0.054
6.71129e-25	0.700638	0.14	0.087	1.42769e-20	Proliferating	Ogg1	0.053
2.22538e-24	0.675733	0.139	0.086	4.73405e-20	Proliferating	Slc1a5	0.053
1.2627e-23	0.612446	0.14	0.087	2.68614e-19	Proliferating	Tmem238	0.053
1.55653e-14	0.349069	0.232	0.179	3.3112e-10	Proliferating	Tbc1d5	0.053
3.30242e-14	0.352611	0.23	0.177	7.02524e-10	Proliferating	Foxn2	0.053
4.20447e-14	0.338208	0.232	0.179	8.94417e-10	Proliferating	Slc25a16	0.053
9.40829e-14	0.304121	0.234	0.181	2.00143e-09	Proliferating	Ddx55	0.053
5.24967e-12	0.258292	0.27	0.217	1.11676e-07	Proliferating	Stim2	0.053
6.14296e-42	1.14322	0.097	0.044	1.30679e-37	Proliferating	Mutyh	0.053
1.96944e-38	1.1124	0.1	0.047	4.1896e-34	Proliferating	Dapk2	0.053
3.78035e-25	1.08817	0.144	0.091	8.04195e-21	Proliferating	Adat1	0.053
9.47921e-24	0.629733	0.143	0.09	2.01651e-19	Proliferating	Cep85	0.053
5.88216e-23	0.646215	0.148	0.095	1.25131e-18	Proliferating	Mtfp1	0.053
4.30015e-22	0.580487	0.154	0.101	9.1477e-18	Proliferating	Thada	0.053
9.98989e-18	0.464825	0.188	0.135	2.12515e-13	Proliferating	Caprin2	0.053
3.94298e-16	0.404456	0.204	0.151	8.38791e-12	Proliferating	Zfp524	0.053
9.10344e-15	0.369302	0.224	0.171	1.93658e-10	Proliferating	Gcfc2	0.053
7.01738e-14	0.311034	0.244	0.191	1.49281e-09	Proliferating	Snhg5	0.053
7.50069e-14	0.345296	0.249	0.196	1.59562e-09	Proliferating	Ndufaf5	0.053
1.05882e-13	0.26876	0.224	0.171	2.25243e-09	Proliferating	Hgf	0.053
3.10607e-13	0.311031	0.255	0.202	6.60754e-09	Proliferating	Mfsd14b	0.053
0	0.761119	0.99	0.938	0	Proliferating	Tmpo	0.052
1.4938e-53	0.255441	0.919	0.867	3.17776e-49	Proliferating	Polr2c	0.052
1.73918e-18	0.501967	0.171	0.119	3.69977e-14	Proliferating	Ttll4	0.052
1.14848e-16	0.448604	0.197	0.145	2.44316e-12	Proliferating	Etv6	0.052
2.69871e-14	0.344997	0.231	0.179	5.74096e-10	Proliferating	Mms19	0.052
8.58503e-29	0.824548	0.117	0.065	1.82629e-24	Proliferating	Nemp2	0.052
3.67075e-25	0.616079	0.133	0.081	7.80878e-21	Proliferating	Adgrg6	0.052
4.90357e-19	0.532633	0.167	0.115	1.04314e-14	Proliferating	Slc2a13	0.052
1.51196e-17	0.330081	0.165	0.113	3.2164e-13	Proliferating	Sapcd2	0.052
1.70698e-17	0.450715	0.181	0.129	3.63126e-13	Proliferating	1700008J07Rik	0.052
7.94463e-17	0.455885	0.184	0.132	1.69006e-12	Proliferating	Mmgt1	0.052
9.67551e-17	0.422339	0.191	0.139	2.05827e-12	Proliferating	Fbxo42	0.052
1.11198e-16	0.427029	0.189	0.137	2.36552e-12	Proliferating	Ift80	0.052
1.2944e-15	0.399955	0.206	0.154	2.75358e-11	Proliferating	Nrde2	0.052
1.93713e-15	0.394683	0.205	0.153	4.12085e-11	Proliferating	Tbp	0.052
0	0.79714	0.987	0.935	0	Proliferating	Dctpp1	0.052
5.31696e-77	0.32038	0.922	0.871	1.13108e-72	Proliferating	Gtf2a2	0.051
2.56224e-15	0.395821	0.192	0.141	5.45065e-11	Proliferating	4930430F08Rik	0.051
3.88089e-15	0.383218	0.201	0.15	8.25582e-11	Proliferating	Haus2	0.051
6.68347e-15	0.366178	0.203	0.152	1.42177e-10	Proliferating	Hltf	0.051
1.43137e-13	0.348851	0.226	0.175	3.04496e-09	Proliferating	Tyw3	0.051
2.65519e-13	0.32693	0.231	0.18	5.64838e-09	Proliferating	Lancl2	0.051
4.57204e-13	0.322943	0.232	0.181	9.7261e-09	Proliferating	Cenpt	0.051
1.61203e-70	1.90604	0.069	0.018	3.42927e-66	Proliferating	Fbxo48	0.051
4.98379e-30	0.867958	0.114	0.063	1.0602e-25	Proliferating	Gimap6	0.051
1.01983e-29	0.822611	0.11	0.059	2.16948e-25	Proliferating	Ctsc	0.051
5.00308e-26	0.747974	0.124	0.073	1.0643e-21	Proliferating	Pank4	0.051
1.03547e-23	0.699305	0.134	0.083	2.20275e-19	Proliferating	Necab2	0.051
1.83884e-23	0.687325	0.135	0.084	3.91175e-19	Proliferating	Lyn	0.051
1.87687e-23	0.677723	0.136	0.085	3.99267e-19	Proliferating	Trmt2b	0.051
1.37815e-19	0.538208	0.159	0.108	2.93173e-15	Proliferating	Phka2	0.051
3.96599e-63	1.7212	0.073	0.022	8.43686e-59	Proliferating	AI662270	0.051
2.05502e-30	0.850805	0.108	0.057	4.37165e-26	Proliferating	Nkd2	0.051
2.16648e-26	0.315402	0.121	0.07	4.60875e-22	Proliferating	Fabp7	0.051
8.36731e-21	0.589474	0.147	0.096	1.77998e-16	Proliferating	Cwf19l1	0.051
7.79683e-17	0.464933	0.182	0.131	1.65862e-12	Proliferating	C2cd2	0.051
4.648e-16	0.413776	0.184	0.133	9.8877e-12	Proliferating	Xrcc4	0.051
5.97675e-14	0.334382	0.217	0.166	1.27143e-09	Proliferating	Rft1	0.051
1.18181e-12	0.294055	0.241	0.19	2.51406e-08	Proliferating	Cdkal1	0.051
1.37099e-12	0.276799	0.24	0.189	2.9165e-08	Proliferating	Osbpl6	0.051
2.32097e-12	0.279079	0.25	0.199	4.9374e-08	Proliferating	St7	0.051
3.95673e-12	0.272013	0.249	0.198	8.41715e-08	Proliferating	Gss	0.051
1.06917e-179	0.452815	0.962	0.911	2.27445e-175	Proliferating	Alyref	0.051
3.44751e-15	0.407599	0.192	0.142	7.33388e-11	Proliferating	BC052040	0.05
1.00934e-12	0.268618	0.223	0.173	2.14717e-08	Proliferating	Spry4	0.05
2.28577e-12	0.28944	0.231	0.181	4.86252e-08	Proliferating	Ldlrad3	0.05
3.04683e-12	0.278014	0.231	0.181	6.48153e-08	Proliferating	Tfip11	0.05
4.41324e-11	0.260414	0.27	0.22	9.38829e-07	Proliferating	Pnpt1	0.05
5.12847e-11	0.252822	0.259	0.209	1.09098e-06	Proliferating	Aldh9a1	0.05
1.20433e-49	1.42479	0.08	0.03	2.56197e-45	Proliferating	Fam72a	0.05
1.64791e-35	1.03434	0.098	0.048	3.5056e-31	Proliferating	Tnni3	0.05
6.48518e-23	0.643294	0.13	0.08	1.37959e-18	Proliferating	St3gal6	0.05
3.27886e-17	0.4751	0.175	0.125	6.97511e-13	Proliferating	Cep97	0.05
4.90493e-17	0.446544	0.172	0.122	1.04343e-12	Proliferating	Pdss2	0.05
6.52166e-16	0.430803	0.183	0.133	1.38735e-11	Proliferating	Tbccd1	0.05
8.41538e-16	0.447947	0.187	0.137	1.7902e-11	Proliferating	Aldh5a1	0.05
1.38516e-13	0.336442	0.214	0.164	2.94666e-09	Proliferating	Ints9	0.05
6.04853e-12	0.26807	0.24	0.19	1.2867e-07	Proliferating	Hsd17b7	0.05
5.54584e-22	0.612978	0.135	0.086	1.17977e-17	Proliferating	Stat1	0.049
9.82908e-17	0.490484	0.167	0.118	2.09094e-12	Proliferating	Gm10282	0.049
1.16834e-16	0.438289	0.167	0.118	2.4854e-12	Proliferating	Fdxr	0.049
2.42542e-15	0.498736	0.202	0.153	5.1596e-11	Proliferating	Abcc9	0.049
1.28243e-12	0.324246	0.221	0.172	2.7281e-08	Proliferating	Eipr1	0.049
6.86426e-12	0.277195	0.226	0.177	1.46023e-07	Proliferating	Rptor	0.049
8.03647e-11	0.265146	0.26	0.211	1.7096e-06	Proliferating	A630089N07Rik	0.049
1.31719e-10	0.254214	0.261	0.212	2.80205e-06	Proliferating	Polr3c	0.049
4.99073e-62	1.80885	0.069	0.02	1.06168e-57	Proliferating	Atf7ip2	0.049
2.73012e-42	1.24788	0.083	0.034	5.80777e-38	Proliferating	E2f2	0.049
2.48578e-22	0.61633	0.131	0.082	5.28799e-18	Proliferating	Tti1	0.049
2.77609e-41	1.29123	0.086	0.037	5.90557e-37	Proliferating	Stambpl1	0.049
5.85552e-20	0.567396	0.141	0.092	1.24564e-15	Proliferating	Fut10	0.049
3.51862e-16	0.432197	0.173	0.124	7.48516e-12	Proliferating	Supv3l1	0.049
1.50938e-15	0.42489	0.18	0.131	3.2109e-11	Proliferating	Grk5	0.049
6.32733e-15	0.433459	0.185	0.136	1.34601e-10	Proliferating	Piga	0.049
6.28289e-12	0.310161	0.238	0.189	1.33656e-07	Proliferating	Fbxo45	0.049
7.96094e-12	0.294601	0.244	0.195	1.69353e-07	Proliferating	Ubqln4	0.049
6.19251e-223	0.466631	0.976	0.927	1.31733e-218	Proliferating	Sae1	0.049
9.66201e-62	0.266237	0.934	0.886	2.0554e-57	Proliferating	Psmd13	0.048
1.59367e-20	0.625846	0.14	0.092	3.39021e-16	Proliferating	Pitpnm2	0.048
1.19868e-13	0.371684	0.191	0.143	2.54996e-09	Proliferating	Adck1	0.048
1.44825e-13	0.36144	0.201	0.153	3.08086e-09	Proliferating	Gale	0.048
7.61976e-34	1.37788	0.095	0.047	1.62095e-29	Proliferating	Lypd10	0.048
8.14839e-17	0.483717	0.159	0.111	1.73341e-12	Proliferating	Rerg	0.048
6.38889e-15	0.387129	0.18	0.132	1.35911e-10	Proliferating	Depdc5	0.048
2.37967e-14	0.389149	0.185	0.137	5.06227e-10	Proliferating	Qtrt2	0.048
3.53249e-13	0.372618	0.215	0.167	7.51468e-09	Proliferating	Eya3	0.048
9.58226e-13	0.350945	0.217	0.169	2.03843e-08	Proliferating	Acvr2a	0.048
9.03388e-11	0.257405	0.245	0.197	1.92178e-06	Proliferating	Vcpkmt	0.048
0	0.639889	0.983	0.935	0	Proliferating	Smc6	0.048
2.04133e-253	0.542425	0.974	0.926	4.34252e-249	Proliferating	Ctcf	0.048
1.01573e-19	0.604863	0.133	0.086	2.16076e-15	Proliferating	Fam221a	0.047
1.11702e-19	0.589884	0.133	0.086	2.37624e-15	Proliferating	Zfp472	0.047
1.20987e-18	0.485143	0.14	0.093	2.57376e-14	Proliferating	6720468P15Rik	0.047
8.99871e-16	0.489293	0.165	0.118	1.91429e-11	Proliferating	Ramp3	0.047
4.67167e-15	0.406472	0.167	0.12	9.93804e-11	Proliferating	Mettl8	0.047
3.87725e-13	0.374539	0.199	0.152	8.24808e-09	Proliferating	Mettl14	0.047
6.36663e-12	0.332299	0.23	0.183	1.35437e-07	Proliferating	Trappc8	0.047
2.43221e-11	0.307335	0.22	0.173	5.17403e-07	Proliferating	Ice2	0.047
4.9813e-11	0.25984	0.228	0.181	1.05967e-06	Proliferating	A930005H10Rik	0.047
3.93708e-29	0.930793	0.099	0.052	8.37535e-25	Proliferating	Gk	0.047
1.11803e-20	0.626792	0.127	0.08	2.37838e-16	Proliferating	Stk10	0.047
1.20887e-35	1.08216	0.086	0.039	2.57163e-31	Proliferating	Mybl1	0.047
1.47517e-34	1.07371	0.089	0.042	3.13814e-30	Proliferating	Mob3b	0.047
1.17265e-14	0.428762	0.175	0.128	2.49457e-10	Proliferating	Slx4	0.047
3.50268e-14	0.326533	0.179	0.132	7.45125e-10	Proliferating	S100a16	0.047
1.1132e-12	0.3664	0.204	0.157	2.36812e-08	Proliferating	Elac2	0.047
2.92927e-12	0.343371	0.213	0.166	6.23144e-08	Proliferating	Thap1	0.047
5.50792e-12	0.305256	0.213	0.166	1.1717e-07	Proliferating	Tbc1d2b	0.047
8.03972e-12	0.279946	0.215	0.168	1.71029e-07	Proliferating	Psd3	0.047
9.06331e-14	0.377997	0.17	0.124	1.92804e-09	Proliferating	Acer3	0.046
2.38824e-13	0.409142	0.193	0.147	5.0805e-09	Proliferating	Ddx25	0.046
2.98061e-12	0.323816	0.2	0.154	6.34064e-08	Proliferating	Rpusd4	0.046
4.12065e-10	0.259565	0.251	0.205	8.76585e-06	Proliferating	Platr25	0.046
4.86974e-26	0.847986	0.105	0.059	1.03594e-21	Proliferating	Slc7a5	0.046
3.71605e-23	0.687881	0.114	0.068	7.90516e-19	Proliferating	Xylt1	0.046
9.08601e-23	0.76156	0.115	0.069	1.93287e-18	Proliferating	Cep76	0.046
1.03391e-21	0.687325	0.12	0.074	2.19943e-17	Proliferating	Gpr137b	0.046
1.67515e-16	0.48781	0.154	0.108	3.56354e-12	Proliferating	Depdc7	0.046
9.82552e-16	0.482687	0.16	0.114	2.09018e-11	Proliferating	Ttll5	0.046
1.18224e-15	0.466584	0.156	0.11	2.51497e-11	Proliferating	Slc39a3	0.046
1.23103e-15	0.450839	0.16	0.114	2.61877e-11	Proliferating	Pik3c3	0.046
6.24301e-12	0.298098	0.211	0.165	1.32808e-07	Proliferating	Sh3gl3	0.046
1.22654e-11	0.293994	0.212	0.166	2.60922e-07	Proliferating	Rnf40	0.046
1.29351e-11	0.303119	0.217	0.171	2.75167e-07	Proliferating	B3galnt1	0.046
8.76404e-109	0.412365	0.931	0.886	1.86438e-104	Proliferating	Nhp2	0.045
2.51671e-17	0.577474	0.137	0.092	5.35379e-13	Proliferating	Fdxacb1	0.045
1.07043e-11	0.304507	0.192	0.147	2.27712e-07	Proliferating	Gm10138	0.045
1.48873e-11	0.320484	0.202	0.157	3.16697e-07	Proliferating	Slx4ip	0.045
2.77047e-11	0.333864	0.203	0.158	5.89362e-07	Proliferating	2700038G22Rik	0.045
4.39246e-11	0.318627	0.224	0.179	9.34408e-07	Proliferating	Slc36a4	0.045
2.7383e-26	0.88468	0.1	0.055	5.82518e-22	Proliferating	AC160336.1	0.045
7.29233e-26	0.828612	0.1	0.055	1.5513e-21	Proliferating	Usp13	0.045
1.68207e-70	2.13345	0.059	0.014	3.57827e-66	Proliferating	H2-Q7	0.045
5.65417e-24	0.787822	0.106	0.061	1.20281e-19	Proliferating	Stk26	0.045
2.16829e-23	0.750903	0.108	0.063	4.61261e-19	Proliferating	Cobll1	0.045
1.75814e-22	0.803543	0.111	0.066	3.74008e-18	Proliferating	Dclre1b	0.045
4.90457e-16	0.491617	0.148	0.103	1.04335e-11	Proliferating	8430419K02Rik	0.045
1.01709e-15	0.474763	0.149	0.104	2.16366e-11	Proliferating	Eif4ebp3	0.045
1.13021e-15	0.454324	0.152	0.107	2.40429e-11	Proliferating	Slc2a4	0.045
1.71598e-15	0.471576	0.152	0.107	3.6504e-11	Proliferating	9930012K11Rik	0.045
1.87806e-15	0.442935	0.148	0.103	3.99519e-11	Proliferating	Miip	0.045
4.47269e-15	0.480461	0.16	0.115	9.51475e-11	Proliferating	Gtpbp1	0.045
1.68641e-16	0.519711	0.141	0.096	3.5875e-12	Proliferating	Acp6	0.045
3.32927e-16	0.47405	0.144	0.099	7.08237e-12	Proliferating	Tcf7	0.045
4.20717e-11	0.305073	0.213	0.168	8.94991e-07	Proliferating	Hccs	0.045
5.7023e-10	0.262143	0.243	0.198	1.21305e-05	Proliferating	Lrrc45	0.045
5.89308e-10	0.255416	0.245	0.2	1.25363e-05	Proliferating	Med17	0.045
4.90197e-103	0.39584	0.93	0.886	1.0428e-98	Proliferating	Baz1b	0.044
3.59719e-16	0.487514	0.137	0.093	7.65231e-12	Proliferating	Rps6ka5	0.044
1.38406e-14	0.465578	0.162	0.118	2.94431e-10	Proliferating	Stk35	0.044
1.0443e-13	0.398513	0.165	0.121	2.22155e-09	Proliferating	Cnst	0.044
1.18607e-11	0.329286	0.198	0.154	2.52312e-07	Proliferating	Tyw5	0.044
4.76975e-11	0.295585	0.198	0.154	1.01467e-06	Proliferating	Ccdc191	0.044
8.51726e-10	0.263952	0.228	0.184	1.81188e-05	Proliferating	Wdr34	0.044
1.46295e-09	0.265793	0.229	0.185	3.11214e-05	Proliferating	Kbtbd4	0.044
2.52997e-09	0.254756	0.248	0.204	5.38201e-05	Proliferating	Rbm48	0.044
1.60841e-23	0.803636	0.103	0.059	3.42157e-19	Proliferating	Gm10053	0.044
4.57072e-15	0.490132	0.148	0.104	9.7233e-11	Proliferating	Coro2b	0.044
5.36461e-15	0.479089	0.151	0.107	1.14121e-10	Proliferating	Usp6nl	0.044
8.90676e-13	0.391237	0.181	0.137	1.89474e-08	Proliferating	Spin2c	0.044
1.61409e-40	1.43216	0.069	0.026	3.43366e-36	Proliferating	AI504432	0.043
5.79236e-17	0.564629	0.133	0.09	1.23221e-12	Proliferating	Dus4l	0.043
1.41839e-12	0.363691	0.166	0.123	3.01733e-08	Proliferating	Nudt16	0.043
2.14464e-11	0.35287	0.188	0.145	4.56229e-07	Proliferating	Osgin2	0.043
4.82473e-11	0.296686	0.2	0.157	1.02637e-06	Proliferating	Inpp5a	0.043
3.53313e-33	1.09803	0.08	0.037	7.51603e-29	Proliferating	Runx2	0.043
7.21257e-32	1.11715	0.08	0.037	1.53433e-27	Proliferating	Pidd1	0.043
5.10026e-25	0.929094	0.095	0.052	1.08498e-20	Proliferating	Bcat1	0.043
2.82743e-17	0.605315	0.128	0.085	6.0148e-13	Proliferating	Efcab7	0.043
1.38499e-14	0.451778	0.149	0.106	2.94629e-10	Proliferating	Smg9	0.043
2.16723e-14	0.46776	0.153	0.11	4.61034e-10	Proliferating	Evc	0.043
5.06196e-14	0.447808	0.156	0.113	1.07683e-09	Proliferating	Abcd2	0.043
5.36967e-14	0.447359	0.154	0.111	1.14229e-09	Proliferating	Rwdd3	0.043
1.0569e-13	0.451929	0.155	0.112	2.24835e-09	Proliferating	Srf	0.043
1.28464e-11	0.312589	0.174	0.131	2.73282e-07	Proliferating	Lhpp	0.043
1.3782e-10	0.288021	0.205	0.162	2.93185e-06	Proliferating	Frk	0.043
3.16325e-266	0.54183	0.974	0.931	6.72918e-262	Proliferating	Nt5dc2	0.043
5.92514e-11	0.341028	0.195	0.153	1.26046e-06	Proliferating	Kri1	0.042
1.47314e-10	0.266084	0.19	0.148	3.13381e-06	Proliferating	Arhgef5	0.042
1.56709e-10	0.322029	0.191	0.149	3.33367e-06	Proliferating	Ercc8	0.042
3.44246e-10	0.295626	0.203	0.161	7.32315e-06	Proliferating	Pim3	0.042
1.11224e-09	0.25722	0.215	0.173	2.36606e-05	Proliferating	Dus3l	0.042
4.80319e-09	0.252406	0.23	0.188	0.000102178	Proliferating	2700097O09Rik	0.042
4.67836e-33	1.07589	0.078	0.036	9.95228e-29	Proliferating	Fbln7	0.042
1.12251e-23	0.852537	0.095	0.053	2.38791e-19	Proliferating	Lypd1	0.042
6.52967e-17	0.611922	0.123	0.081	1.38906e-12	Proliferating	Gmeb2	0.042
1.14872e-16	0.561142	0.123	0.081	2.44366e-12	Proliferating	Tubgcp6	0.042
1.15056e-16	0.565165	0.126	0.084	2.44758e-12	Proliferating	Eepd1	0.042
9.43674e-14	0.404754	0.15	0.108	2.00748e-09	Proliferating	Fam149a	0.042
1.35159e-11	0.327452	0.175	0.133	2.87524e-07	Proliferating	Entpd6	0.042
3.56376e-11	0.30727	0.174	0.132	7.58118e-07	Proliferating	Klhl12	0.042
3.98665e-11	0.309647	0.174	0.132	8.48081e-07	Proliferating	Tasp1	0.042
3.91974e-10	0.288114	0.209	0.167	8.33847e-06	Proliferating	2310057M21Rik	0.042
4.99702e-163	0.447109	0.955	0.913	1.06302e-158	Proliferating	Anp32e	0.042
2.0015e-83	0.304623	0.949	0.907	4.25779e-79	Proliferating	Pin1	0.042
8.86214e-40	1.40839	0.067	0.026	1.88524e-35	Proliferating	Far2	0.041
1.2838e-14	0.521258	0.137	0.096	2.73104e-10	Proliferating	A030001D20Rik	0.041
1.44036e-14	0.47965	0.137	0.096	3.06408e-10	Proliferating	Spin4	0.041
1.37826e-11	0.380145	0.167	0.126	2.93198e-07	Proliferating	Ninl	0.041
2.16874e-11	0.293112	0.168	0.127	4.61355e-07	Proliferating	Ppfibp2	0.041
1.65031e-09	0.270897	0.203	0.162	3.51071e-05	Proliferating	Kmt5c	0.041
3.14891e-09	0.265779	0.225	0.184	6.69867e-05	Proliferating	Zbtb45	0.041
2.9977e-40	1.41926	0.066	0.025	6.377e-36	Proliferating	Gm42047	0.041
7.3306e-34	1.20587	0.073	0.032	1.55944e-29	Proliferating	Hist1h2bk	0.041
2.86061e-20	0.730019	0.102	0.061	6.08538e-16	Proliferating	Zfand4	0.041
2.43748e-16	0.597333	0.122	0.081	5.18524e-12	Proliferating	Slc7a7	0.041
1.14206e-15	0.558832	0.124	0.083	2.42951e-11	Proliferating	Rbm43	0.041
4.34874e-13	0.445522	0.15	0.109	9.25107e-09	Proliferating	Vav2	0.041
5.07121e-13	0.371091	0.147	0.106	1.0788e-08	Proliferating	Clec2d	0.041
2.78002e-09	0.256516	0.21	0.169	5.91394e-05	Proliferating	Zbtb10	0.041
3.51144e-129	0.414382	0.933	0.893	7.4699e-125	Proliferating	Ppa1	0.04
3.58569e-34	1.28792	0.069	0.029	7.62783e-30	Proliferating	Gm29771	0.04
2.20734e-26	1.00304	0.083	0.043	4.69568e-22	Proliferating	Slc38a5	0.04
1.8039e-19	0.721669	0.099	0.059	3.83744e-15	Proliferating	Gm16196	0.04
2.41661e-17	0.622617	0.111	0.071	5.14086e-13	Proliferating	Fancc	0.04
4.2003e-14	0.516798	0.128	0.088	8.9353e-10	Proliferating	Pwp2	0.04
6.46717e-14	0.486386	0.132	0.092	1.37576e-09	Proliferating	Gtdc1	0.04
2.31405e-13	0.469408	0.138	0.098	4.92268e-09	Proliferating	Ankrd28	0.04
3.71436e-13	0.419535	0.137	0.097	7.90155e-09	Proliferating	Cryl1	0.04
1.54287e-11	0.385582	0.158	0.118	3.28214e-07	Proliferating	Kctd6	0.04
5.51058e-11	0.359581	0.166	0.126	1.17227e-06	Proliferating	Det1	0.04
5.75859e-11	0.356119	0.169	0.129	1.22503e-06	Proliferating	Tbcd	0.04
3.55603e-10	0.325751	0.185	0.145	7.56474e-06	Proliferating	Cluh	0.04
4.15309e-09	0.269893	0.203	0.163	8.83487e-05	Proliferating	Sphk2	0.04
4.60738e-09	0.285289	0.2	0.16	9.80127e-05	Proliferating	Txnrd3	0.04
5.7039e-33	1.18088	0.071	0.031	1.21339e-28	Proliferating	Vmn1r43	0.04
4.82594e-24	0.864203	0.088	0.048	1.02662e-19	Proliferating	Ttpa	0.04
1.40859e-18	0.668321	0.108	0.068	2.99649e-14	Proliferating	Rin3	0.04
3.60066e-15	0.510721	0.121	0.081	7.65968e-11	Proliferating	Car13	0.04
1.07241e-12	0.425092	0.145	0.105	2.28135e-08	Proliferating	Top1mt	0.04
4.3992e-12	0.396221	0.15	0.11	9.35841e-08	Proliferating	Mcm9	0.04
1.41826e-11	0.34084	0.157	0.117	3.01706e-07	Proliferating	Zfp961	0.04
5.80472e-11	0.360965	0.173	0.133	1.23484e-06	Proliferating	Dis3l	0.04
7.05547e-11	0.33449	0.174	0.134	1.50091e-06	Proliferating	Grk3	0.04
2.64139e-10	0.318755	0.179	0.139	5.61902e-06	Proliferating	Taco1	0.04
3.7253e-10	0.320777	0.176	0.136	7.92484e-06	Proliferating	Ino80c	0.04
8.26462e-111	0.34752	0.954	0.914	1.75813e-106	Proliferating	Emg1	0.04
7.0052e-73	0.312761	0.965	0.925	1.49022e-68	Proliferating	mt-Nd5	0.04
1.74989e-63	0.270147	0.934	0.895	3.72254e-59	Proliferating	Trim28	0.039
1.33548e-16	0.614312	0.112	0.073	2.84096e-12	Proliferating	Sgk3	0.039
1.87213e-14	0.505447	0.125	0.086	3.98259e-10	Proliferating	Abcb7	0.039
8.05919e-13	0.443815	0.139	0.1	1.71443e-08	Proliferating	Lrp5	0.039
1.413e-10	0.30906	0.166	0.127	3.00587e-06	Proliferating	Kif16b	0.039
5.3769e-10	0.308661	0.17	0.131	1.14383e-05	Proliferating	Snap91	0.039
3.81887e-09	0.292699	0.188	0.149	8.12388e-05	Proliferating	Utp14b	0.039
3.25635e-19	0.725676	0.097	0.058	6.92723e-15	Proliferating	1700066M21Rik	0.039
3.64473e-12	0.41375	0.147	0.108	7.75344e-08	Proliferating	Slc15a4	0.039
9.42229e-12	0.372142	0.154	0.115	2.0044e-07	Proliferating	Pter	0.039
1.90359e-11	0.390889	0.156	0.117	4.04951e-07	Proliferating	Lyrm4	0.039
1.95964e-11	0.392497	0.15	0.111	4.16874e-07	Proliferating	Tab1	0.039
2.11329e-10	0.362447	0.175	0.136	4.4956e-06	Proliferating	Efcab2	0.039
3.47081e-10	0.342381	0.178	0.139	7.38346e-06	Proliferating	Mbtps2	0.039
4.67983e-10	0.306989	0.177	0.138	9.9554e-06	Proliferating	Mettl22	0.039
5.23911e-10	0.320488	0.178	0.139	1.11452e-05	Proliferating	Lrp12	0.039
3.08922e-175	0.473625	0.967	0.928	6.57169e-171	Proliferating	Rfc1	0.039
4.65039e-277	0.530713	0.984	0.946	9.89278e-273	Proliferating	Snrpa1	0.038
3.96089e-108	0.371013	0.934	0.896	8.426e-104	Proliferating	Ak2	0.038
3.2198e-22	0.72255	0.083	0.045	6.84947e-18	Proliferating	Rxrg	0.038
5.81917e-15	0.569312	0.114	0.076	1.23791e-10	Proliferating	Focad	0.038
4.14389e-14	0.51965	0.125	0.087	8.81529e-10	Proliferating	Dnmt3b	0.038
4.5857e-13	0.478053	0.131	0.093	9.75517e-09	Proliferating	Ttc7b	0.038
4.7413e-13	0.479349	0.128	0.09	1.00862e-08	Proliferating	Zfp976	0.038
1.32464e-12	0.44159	0.134	0.096	2.8179e-08	Proliferating	Gpam	0.038
7.69554e-11	0.387187	0.159	0.121	1.63707e-06	Proliferating	Mb21d2	0.038
1.07181e-10	0.390905	0.157	0.119	2.28006e-06	Proliferating	Crocc	0.038
2.16848e-09	0.30143	0.189	0.151	4.61302e-05	Proliferating	Zfp760	0.038
2.25135e-09	0.28215	0.183	0.145	4.7893e-05	Proliferating	Sord	0.038
3.19129e-09	0.317073	0.185	0.147	6.78884e-05	Proliferating	Phtf2	0.038
3.60846e-09	0.267753	0.184	0.146	7.67627e-05	Proliferating	Rpusd1	0.038
1.26405e-08	0.269873	0.195	0.157	0.0002689	Proliferating	Gtpbp3	0.038
1.79914e-08	0.25324	0.197	0.159	0.000382732	Proliferating	B4galt6	0.038
2.07972e-08	0.254366	0.196	0.158	0.000442418	Proliferating	Strada	0.038
1.03056e-49	1.78635	0.053	0.015	2.19231e-45	Proliferating	Gm42743	0.038
5.72723e-36	1.46128	0.062	0.024	1.21835e-31	Proliferating	Cpa1	0.038
1.14509e-24	0.962066	0.079	0.041	2.43595e-20	Proliferating	Slco1a4	0.038
3.27288e-18	0.646851	0.093	0.055	6.96239e-14	Proliferating	Vav3	0.038
2.76201e-14	0.535301	0.12	0.082	5.87563e-10	Proliferating	Lacc1	0.038
1.92434e-13	0.444525	0.12	0.082	4.09364e-09	Proliferating	1700108F19Rik	0.038
1.26675e-11	0.4381	0.148	0.11	2.69476e-07	Proliferating	L3mbtl2	0.038
2.22396e-11	0.379384	0.148	0.11	4.73104e-07	Proliferating	Carmil1	0.038
3.05544e-11	0.378636	0.149	0.111	6.49984e-07	Proliferating	Zfp346	0.038
3.36612e-11	0.375425	0.148	0.11	7.16075e-07	Proliferating	Ppcdc	0.038
6.24197e-11	0.402191	0.152	0.114	1.32785e-06	Proliferating	Primpol	0.038
7.50143e-11	0.362496	0.151	0.113	1.59578e-06	Proliferating	Zfp930	0.038
3.62434e-09	0.266154	0.175	0.137	7.71006e-05	Proliferating	Cep70	0.038
2.75302e-08	0.25975	0.206	0.168	0.00058565	Proliferating	Ldlrap1	0.038
1.33215e-157	0.416384	0.964	0.926	2.83389e-153	Proliferating	Rnps1	0.038
5.29496e-130	0.366955	0.962	0.924	1.1264e-125	Proliferating	Elof1	0.038
2.13827e-90	0.308236	0.96	0.922	4.54875e-86	Proliferating	Mrpl28	0.038
8.62868e-32	1.24246	0.064	0.027	1.83558e-27	Proliferating	Wdr62	0.037
1.6505e-11	0.351604	0.136	0.099	3.51111e-07	Proliferating	Syne1	0.037
3.99073e-10	0.364877	0.166	0.129	8.48947e-06	Proliferating	Sco1	0.037
5.07354e-10	0.332205	0.161	0.124	1.07929e-05	Proliferating	Pex16	0.037
6.20923e-10	0.314516	0.156	0.119	1.32089e-05	Proliferating	Mertk	0.037
1.73449e-09	0.295268	0.17	0.133	3.68978e-05	Proliferating	Tmem43	0.037
1.97223e-09	0.305896	0.168	0.131	4.19554e-05	Proliferating	Oscp1	0.037
2.56887e-09	0.304641	0.164	0.127	5.46475e-05	Proliferating	Cpne2	0.037
4.95931e-09	0.2511	0.166	0.129	0.000105499	Proliferating	Rab3ip	0.037
7.51937e-09	0.251212	0.183	0.146	0.00015996	Proliferating	Pak1	0.037
1.29971e-08	0.290001	0.187	0.15	0.000276487	Proliferating	Prkdc	0.037
3.06113e-08	0.254276	0.189	0.152	0.000651194	Proliferating	Atg4d	0.037
3.00318e-09	0.313328	0.172	0.135	6.38866e-05	Proliferating	Smyd4	0.037
8.77574e-297	0.578309	0.974	0.938	1.86686e-292	Proliferating	Pa2g4	0.036
4.57207e-56	0.253384	0.935	0.899	9.72617e-52	Proliferating	Utp3	0.036
2.31767e-20	0.879038	0.083	0.047	4.93038e-16	Proliferating	Tdrkh	0.036
6.21796e-20	0.834161	0.082	0.046	1.32275e-15	Proliferating	AA386476	0.036
7.97342e-13	0.422003	0.115	0.079	1.69619e-08	Proliferating	Smpdl3a	0.036
1.13695e-12	0.489562	0.123	0.087	2.41863e-08	Proliferating	Slc43a1	0.036
3.10209e-12	0.482763	0.125	0.089	6.59907e-08	Proliferating	Med18	0.036
7.05531e-12	0.451027	0.125	0.089	1.50088e-07	Proliferating	Srd5a1	0.036
1.39534e-09	0.320841	0.164	0.128	2.96831e-05	Proliferating	Btbd6	0.036
2.21745e-09	0.330042	0.16	0.124	4.71718e-05	Proliferating	Shld2	0.036
4.40387e-08	0.277925	0.189	0.153	0.000936835	Proliferating	Cep131	0.036
2.27528e-46	1.76401	0.051	0.015	4.84021e-42	Proliferating	Gm20667	0.036
8.59063e-15	0.573051	0.104	0.068	1.82748e-10	Proliferating	Pars2	0.036
4.65643e-13	0.481896	0.12	0.084	9.90562e-09	Proliferating	Klhl6	0.036
1.42626e-10	0.3898	0.147	0.111	3.03407e-06	Proliferating	Sh3bp4	0.036
2.01568e-10	0.375312	0.142	0.106	4.28796e-06	Proliferating	Tmem129	0.036
5.57062e-10	0.350178	0.152	0.116	1.18504e-05	Proliferating	Znrd1as	0.036
1.35882e-09	0.347309	0.151	0.115	2.89062e-05	Proliferating	Senp8	0.036
4.01825e-64	0.259014	0.949	0.913	8.54802e-60	Proliferating	Cenpx	0.036
2.14821e-28	1.12681	0.061	0.026	4.5699e-24	Proliferating	Galnt5	0.035
8.26061e-24	1.02881	0.07	0.035	1.75728e-19	Proliferating	Prrt4	0.035
4.9674e-19	0.729319	0.084	0.049	1.05671e-14	Proliferating	Klhl4	0.035
1.71374e-15	0.647769	0.099	0.064	3.64563e-11	Proliferating	Rad51c	0.035
2.39155e-14	0.57711	0.107	0.072	5.08754e-10	Proliferating	Galnt14	0.035
4.08519e-13	0.571045	0.112	0.077	8.69042e-09	Proliferating	Rab20	0.035
5.84452e-13	0.550137	0.112	0.077	1.2433e-08	Proliferating	B020010K11Rik	0.035
8.49473e-13	0.533342	0.11	0.075	1.80708e-08	Proliferating	Tmem177	0.035
3.39474e-12	0.483769	0.117	0.082	7.22162e-08	Proliferating	Mettl25	0.035
1.97652e-11	0.445441	0.122	0.087	4.20465e-07	Proliferating	Zfp367	0.035
2.60165e-11	0.431048	0.123	0.088	5.5345e-07	Proliferating	Gm13212	0.035
2.9894e-11	0.414036	0.125	0.09	6.35936e-07	Proliferating	Taf4	0.035
3.53841e-11	0.414265	0.127	0.092	7.52726e-07	Proliferating	Uap1l1	0.035
4.45979e-11	0.427735	0.135	0.1	9.48731e-07	Proliferating	Traf3ip2	0.035
2.31352e-10	0.340537	0.132	0.097	4.92156e-06	Proliferating	Cth	0.035
1.1271e-07	0.28397	0.184	0.149	0.00239768	Proliferating	Usp28	0.035
2.99493e-12	0.498619	0.118	0.083	6.37112e-08	Proliferating	Poll	0.035
4.40532e-10	0.372011	0.142	0.107	9.37145e-06	Proliferating	Msl3l2	0.035
6.71817e-10	0.380718	0.15	0.115	1.42916e-05	Proliferating	2310022A10Rik	0.035
0	0.735481	0.994	0.96	0	Proliferating	Ssrp1	0.034
2.98298e-10	0.414213	0.136	0.102	6.3457e-06	Proliferating	Gnptab	0.034
4.02326e-10	0.407693	0.136	0.102	8.55867e-06	Proliferating	Snx8	0.034
1.0132e-23	0.956482	0.068	0.034	2.15539e-19	Proliferating	Jph1	0.034
1.71659e-18	0.732413	0.077	0.043	3.6517e-14	Proliferating	Lrrc8b	0.034
3.1716e-14	0.595431	0.098	0.064	6.74695e-10	Proliferating	C1ql1	0.034
2.17117e-11	0.443015	0.122	0.088	4.61873e-07	Proliferating	Tmem143	0.034
2.48913e-11	0.387317	0.113	0.079	5.29513e-07	Proliferating	Trpc1	0.034
7.00698e-09	0.313815	0.154	0.12	0.00014906	Proliferating	Mettl4	0.034
7.05801e-09	0.330434	0.153	0.119	0.000150145	Proliferating	Zfp384	0.034
7.84445e-09	0.311987	0.152	0.118	0.000166875	Proliferating	9930104L06Rik	0.034
8.23056e-09	0.330492	0.154	0.12	0.000175089	Proliferating	Trmt5	0.034
1.14225e-08	0.292395	0.16	0.126	0.00024299	Proliferating	Emc1	0.034
6.07059e-08	0.270104	0.175	0.141	0.0012914	Proliferating	Cdc42ep1	0.034
6.20485e-08	0.275246	0.169	0.135	0.00131996	Proliferating	Ppp1r16a	0.034
7.6013e-20	0.875127	0.075	0.041	1.61703e-15	Proliferating	Pvt1	0.034
1.90539e-19	0.851058	0.076	0.042	4.05333e-15	Proliferating	Lyrm7	0.034
2.07353e-09	0.364891	0.142	0.108	4.41102e-05	Proliferating	Raver2	0.034
4.88133e-09	0.338993	0.151	0.117	0.00010384	Proliferating	Cc2d1b	0.034
5.55681e-08	0.286607	0.173	0.139	0.0011821	Proliferating	Fgd5	0.034
1.23939e-73	0.266263	0.959	0.925	2.63655e-69	Proliferating	Ilf2	0.034
2.0507e-22	1.02644	0.066	0.033	4.36246e-18	Proliferating	2810429I04Rik	0.033
7.96393e-17	0.688587	0.082	0.049	1.69417e-12	Proliferating	Gpd2	0.033
1.16723e-13	0.621308	0.097	0.064	2.48305e-09	Proliferating	Zfp382	0.033
3.90675e-12	0.489002	0.106	0.073	8.31083e-08	Proliferating	Plekhf1	0.033
4.72062e-12	0.379617	0.1	0.067	1.00422e-07	Proliferating	Pld5	0.033
1.13407e-11	0.458721	0.109	0.076	2.41252e-07	Proliferating	Uty	0.033
2.81377e-08	0.312689	0.153	0.12	0.000598573	Proliferating	Mief1	0.033
5.01972e-08	0.291953	0.158	0.125	0.00106784	Proliferating	Slc19a1	0.033
1.1576e-07	0.250871	0.169	0.136	0.00246256	Proliferating	Lgals8	0.033
1.35585e-07	0.258767	0.167	0.134	0.00288429	Proliferating	Endov	0.033
1.77185e-07	0.268214	0.174	0.141	0.00376925	Proliferating	Zfp111	0.033
1.29248e-19	0.820837	0.073	0.04	2.74949e-15	Proliferating	Gm28578	0.033
3.3655e-19	0.823962	0.073	0.04	7.15943e-15	Proliferating	Hs3st3b1	0.033
7.47339e-19	0.810233	0.075	0.042	1.58981e-14	Proliferating	Rhox5	0.033
2.76393e-08	0.31722	0.15	0.117	0.000587971	Proliferating	Oma1	0.033
8.44572e-103	0.305816	0.97	0.937	1.79666e-98	Proliferating	Lsm5	0.033
1.06251e-104	0.28704	0.986	0.954	2.26028e-100	Proliferating	Rnaseh2c	0.032
3.60932e-57	0.276467	0.929	0.897	7.6781e-53	Proliferating	Galk1	0.032
3.37468e-09	0.341612	0.134	0.102	7.17897e-05	Proliferating	C230038L03Rik	0.032
1.01509e-08	0.336954	0.135	0.103	0.000215941	Proliferating	8030462N17Rik	0.032
6.59792e-33	1.49366	0.049	0.017	1.40358e-28	Proliferating	4930558J18Rik	0.032
1.09897e-23	1.06908	0.06	0.028	2.33783e-19	Proliferating	Tmem204	0.032
1.37559e-16	0.755289	0.078	0.046	2.9263e-12	Proliferating	Frrs1	0.032
1.4419e-16	0.750623	0.08	0.048	3.06736e-12	Proliferating	Mapk11	0.032
2.41399e-15	0.691294	0.081	0.049	5.13528e-11	Proliferating	Slc12a7	0.032
2.65913e-15	0.660623	0.081	0.049	5.65677e-11	Proliferating	Gm38037	0.032
4.07012e-12	0.50975	0.099	0.067	8.65837e-08	Proliferating	Vwa1	0.032
1.23843e-11	0.503749	0.101	0.069	2.6345e-07	Proliferating	4931403E22Rik	0.032
1.89673e-11	0.394394	0.105	0.073	4.03492e-07	Proliferating	Map2	0.032
2.41815e-11	0.468067	0.11	0.078	5.14413e-07	Proliferating	Galc	0.032
8.50402e-11	0.482657	0.113	0.081	1.80906e-06	Proliferating	Zfp628	0.032
1.49869e-10	0.433185	0.115	0.083	3.18816e-06	Proliferating	Dynlt1a	0.032
1.61443e-10	0.436594	0.111	0.079	3.43439e-06	Proliferating	Tti2	0.032
2.70748e-10	0.462842	0.114	0.082	5.75963e-06	Proliferating	Ddx31	0.032
7.0133e-10	0.387244	0.123	0.091	1.49194e-05	Proliferating	Acap3	0.032
8.10558e-10	0.307365	0.123	0.091	1.7243e-05	Proliferating	Map3k20	0.032
8.5566e-10	0.362548	0.124	0.092	1.82025e-05	Proliferating	Ints6l	0.032
1.0896e-09	0.390878	0.123	0.091	2.31791e-05	Proliferating	Pot1b	0.032
1.11171e-09	0.438797	0.123	0.091	2.36494e-05	Proliferating	Lipo3	0.032
6.23128e-08	0.3135	0.162	0.13	0.00132558	Proliferating	Pml	0.032
9.8818e-08	0.26778	0.156	0.124	0.00210216	Proliferating	Adnp2	0.032
1.31296e-07	0.301884	0.158	0.126	0.00279306	Proliferating	Polr3b	0.032
1.65809e-07	0.314215	0.176	0.144	0.00352725	Proliferating	1700048O20Rik	0.032
1.76761e-07	0.262509	0.161	0.129	0.00376024	Proliferating	Atg7	0.032
1.93406e-07	0.280357	0.163	0.131	0.00411433	Proliferating	Slc25a40	0.032
2.8566e-07	0.263583	0.171	0.139	0.00607685	Proliferating	Dock6	0.032
3.03884e-07	0.260969	0.169	0.137	0.00646453	Proliferating	Spsb3	0.032
4.5498e-07	0.258854	0.177	0.145	0.00967878	Proliferating	Slc52a2	0.032
6.89639e-07	0.271134	0.185	0.153	0.0146707	Proliferating	Thg1l	0.032
8.84036e-08	0.265954	0.148	0.116	0.00188061	Proliferating	Ears2	0.032
8.08378e-150	0.373121	0.978	0.947	1.71966e-145	Proliferating	Mrpl51	0.031
3.68093e-08	0.354117	0.137	0.106	0.000783043	Proliferating	Smg8	0.031
2.62967e-14	0.64129	0.079	0.048	5.59411e-10	Proliferating	Schip1	0.031
1.90341e-12	0.585691	0.092	0.061	4.04912e-08	Proliferating	Gm29170	0.031
6.2083e-12	0.557589	0.093	0.062	1.32069e-07	Proliferating	Zfp692	0.031
3.97211e-09	0.39523	0.127	0.096	8.44987e-05	Proliferating	Znrf2	0.031
9.57263e-09	0.340659	0.125	0.094	0.000203639	Proliferating	Tchh	0.031
1.921e-08	0.37248	0.132	0.101	0.000408654	Proliferating	D330041H03Rik	0.031
4.28107e-08	0.334456	0.15	0.119	0.000910711	Proliferating	Polr1b	0.031
1.46266e-07	0.296334	0.157	0.126	0.00311153	Proliferating	Usp38	0.031
1.69806e-07	0.29138	0.152	0.121	0.00361229	Proliferating	Prkaa1	0.031
1.31242e-17	0.868529	0.071	0.04	2.79192e-13	Proliferating	Tcfl5	0.031
1.23772e-13	0.66634	0.086	0.055	2.63299e-09	Proliferating	Slc2a3	0.031
1.3111e-07	0.283883	0.144	0.113	0.00278911	Proliferating	Vps33a	0.031
2.07297e-262	0.465029	0.996	0.966	4.40984e-258	Proliferating	Lmnb1	0.03
2.40385e-95	0.300682	0.968	0.938	5.11371e-91	Proliferating	Psmc4	0.03
5.9745e-11	0.527525	0.101	0.071	1.27095e-06	Proliferating	Ipp	0.03
3.48616e-08	0.34868	0.136	0.106	0.000741612	Proliferating	Ipmk	0.03
5.47974e-08	0.326061	0.137	0.107	0.0011657	Proliferating	Bbs7	0.03
2.11113e-13	0.67079	0.082	0.052	4.49101e-09	Proliferating	Zfp850	0.03
9.29702e-23	1.0527	0.057	0.027	1.97776e-18	Proliferating	Klf15	0.03
1.55273e-22	1.00236	0.057	0.027	3.30312e-18	Proliferating	Fam20a	0.03
8.74883e-20	0.983085	0.06	0.03	1.86114e-15	Proliferating	Smpdl3b	0.03
6.86556e-13	0.574854	0.089	0.059	1.46051e-08	Proliferating	Il2rg	0.03
3.03433e-11	0.48406	0.098	0.068	6.45493e-07	Proliferating	Kcnh2	0.03
5.91516e-11	0.490402	0.095	0.065	1.25833e-06	Proliferating	Zfp335	0.03
5.3605e-10	0.437579	0.102	0.072	1.14034e-05	Proliferating	Adcy4	0.03
5.46571e-10	0.480243	0.108	0.078	1.16272e-05	Proliferating	D6Wsu163e	0.03
1.19713e-09	0.460246	0.112	0.082	2.54665e-05	Proliferating	Abcc1	0.03
1.1797e-08	0.344526	0.124	0.094	0.000250958	Proliferating	Hoxaas3	0.03
4.0958e-08	0.343604	0.13	0.1	0.000871299	Proliferating	Hhat	0.03
3.64566e-07	0.316635	0.156	0.126	0.00775542	Proliferating	Gpkow	0.03
4.70773e-07	0.271141	0.149	0.119	0.0100148	Proliferating	Adcy3	0.03
4.04716e-07	0.265954	0.146	0.116	0.00860952	Proliferating	Acsl5	0.03
2.36331e-144	0.321273	0.992	0.963	5.02747e-140	Proliferating	Hmgb3	0.029
8.00493e-09	0.404971	0.115	0.086	0.000170289	Proliferating	Gpn2	0.029
1.80407e-07	0.281162	0.137	0.108	0.00383779	Proliferating	Nudt13	0.029
1.63167e-12	0.603562	0.08	0.051	3.47106e-08	Proliferating	Hapln3	0.029
8.39673e-31	1.58153	0.044	0.015	1.78624e-26	Proliferating	Hist1h4f	0.029
5.76168e-24	1.21784	0.051	0.022	1.22568e-19	Proliferating	Elavl4	0.029
5.19689e-14	0.645547	0.075	0.046	1.10553e-09	Proliferating	Zfp689	0.029
3.73717e-10	0.422296	0.096	0.067	7.95008e-06	Proliferating	Slc41a3	0.029
1.67064e-09	0.488313	0.106	0.077	3.55395e-05	Proliferating	Apbb1ip	0.029
1.75862e-09	0.445896	0.103	0.074	3.7411e-05	Proliferating	Eno1b	0.029
2.54091e-09	0.432095	0.105	0.076	5.40528e-05	Proliferating	Swsap1	0.029
1.59365e-08	0.366984	0.119	0.09	0.000339017	Proliferating	Sars2	0.029
1.88647e-08	0.421179	0.123	0.094	0.000401308	Proliferating	Maml2	0.029
2.04249e-08	0.386774	0.118	0.089	0.000434498	Proliferating	Nprl3	0.029
2.64134e-08	0.366501	0.118	0.089	0.000561891	Proliferating	Ogfod1	0.029
5.10035e-08	0.368205	0.126	0.097	0.001085	Proliferating	Mettl18	0.029
1.48883e-07	0.311499	0.125	0.096	0.00316718	Proliferating	Nhlrc3	0.029
1.05857e-06	0.260545	0.15	0.121	0.0225189	Proliferating	Lemd3	0.029
1.09147e-06	0.275138	0.155	0.126	0.0232189	Proliferating	Mipol1	0.029
2.16901e-06	0.257011	0.152	0.123	0.0461414	Proliferating	Slc25a14	0.029
2.35342e-07	0.274613	0.142	0.113	0.00500644	Proliferating	Tmem17	0.029
4.6194e-07	0.328277	0.144	0.115	0.00982685	Proliferating	Eml3	0.029
5.40457e-07	0.277086	0.141	0.112	0.0114971	Proliferating	Ehd4	0.029
6.86378e-07	0.275401	0.144	0.115	0.0146013	Proliferating	C330018D20Rik	0.029
0	0.577456	0.99	0.962	0	Proliferating	Dtymk	0.028
2.78647e-93	0.286993	0.997	0.969	5.92766e-89	Proliferating	mt-Nd3	0.028
3.76125e-07	0.315438	0.131	0.103	0.00800132	Proliferating	Lclat1	0.028
6.17854e-07	0.329742	0.14	0.112	0.0131436	Proliferating	Gatb	0.028
7.74117e-07	0.256717	0.139	0.111	0.0164678	Proliferating	Gm20045	0.028
6.44573e-15	0.778076	0.066	0.038	1.3712e-10	Proliferating	Gm10184	0.028
2.94598e-14	0.715052	0.068	0.04	6.26699e-10	Proliferating	Lama1	0.028
1.53806e-11	0.590936	0.08	0.052	3.27192e-07	Proliferating	Osbpl3	0.028
1.27636e-24	1.24331	0.049	0.021	2.71521e-20	Proliferating	Ccdc36	0.028
4.30458e-39	1.89591	0.037	0.009	9.15713e-35	Proliferating	Gm15489	0.028
1.71257e-10	0.533087	0.088	0.06	3.64314e-06	Proliferating	Gm26632	0.028
2.40444e-10	0.531416	0.087	0.059	5.11496e-06	Proliferating	Trdmt1	0.028
8.94007e-10	0.47024	0.098	0.07	1.90182e-05	Proliferating	6030442K20Rik	0.028
5.07355e-09	0.421682	0.102	0.074	0.00010793	Proliferating	Immp2l	0.028
1.2811e-08	0.367758	0.109	0.081	0.000272529	Proliferating	Ccdc74a	0.028
1.71168e-08	0.427909	0.111	0.083	0.000364126	Proliferating	Sap18b	0.028
2.63424e-08	0.367919	0.11	0.082	0.000560382	Proliferating	Ufsp1	0.028
3.3757e-08	0.364863	0.118	0.09	0.000718112	Proliferating	Rfx1	0.028
3.68409e-08	0.36905	0.118	0.09	0.000783717	Proliferating	Tyro3	0.028
2.99318e-07	0.306863	0.127	0.099	0.00636739	Proliferating	Ptgs1	0.028
6.33088e-07	0.271179	0.141	0.113	0.0134677	Proliferating	Zcchc4	0.028
6.57816e-63	0.29097	0.922	0.895	1.39937e-58	Proliferating	Apex1	0.027
8.93224e-07	0.262051	0.131	0.104	0.0190016	Proliferating	Pign	0.027
1.43203e-06	0.289895	0.135	0.108	0.0304635	Proliferating	Rad52	0.027
1.04205e-21	1.21784	0.05	0.023	2.21675e-17	Proliferating	Col6a4	0.027
2.99985e-10	0.466228	0.084	0.057	6.38157e-06	Proliferating	Emb	0.027
1.80083e-12	0.655572	0.072	0.045	3.83091e-08	Proliferating	Gnb1l	0.027
1.28151e-09	0.439912	0.09	0.063	2.72615e-05	Proliferating	Pxylp1	0.027
7.66182e-09	0.409485	0.095	0.068	0.00016299	Proliferating	Ccdc163	0.027
2.05693e-08	0.422877	0.104	0.077	0.00043757	Proliferating	Wdpcp	0.027
6.58386e-08	0.371027	0.111	0.084	0.00140058	Proliferating	Qsox2	0.027
4.28279e-07	0.341146	0.126	0.099	0.00911079	Proliferating	Sh2d3c	0.027
6.25657e-07	0.344994	0.128	0.101	0.0133096	Proliferating	Galnt10	0.027
9.34759e-07	0.276821	0.122	0.095	0.0198851	Proliferating	Wwox	0.027
1.2689e-78	0.303159	0.947	0.92	2.69933e-74	Proliferating	Impdh2	0.027
5.58242e-29	1.56094	0.039	0.013	1.18755e-24	Proliferating	Fsbp	0.026
1.16089e-19	0.995448	0.049	0.023	2.46957e-15	Proliferating	Bmp6	0.026
9.98855e-13	0.73383	0.066	0.04	2.12486e-08	Proliferating	3110099E03Rik	0.026
7.12447e-11	0.505498	0.079	0.053	1.51559e-06	Proliferating	Fam210b	0.026
1.08396e-09	0.532713	0.084	0.058	2.30592e-05	Proliferating	Faxc	0.026
8.24671e-17	0.914736	0.053	0.027	1.75432e-12	Proliferating	Hfe	0.026
2.69057e-09	0.490985	0.086	0.06	5.72365e-05	Proliferating	Arv1	0.026
6.50398e-09	0.425282	0.092	0.066	0.000138359	Proliferating	Cetn4	0.026
1.02175e-08	0.480243	0.095	0.069	0.000217358	Proliferating	Kdm5d	0.026
2.62403e-08	0.409504	0.094	0.068	0.000558209	Proliferating	Nova1	0.026
1.29157e-07	0.356923	0.107	0.081	0.00274755	Proliferating	Htatip2	0.026
8.9604e-07	0.341045	0.119	0.093	0.0190615	Proliferating	Bpnt1	0.026
1.23869e-06	0.315793	0.126	0.1	0.0263507	Proliferating	Med26	0.026
1.25818e-06	0.286399	0.126	0.1	0.0267652	Proliferating	Slc27a3	0.026
1.29566e-06	0.287373	0.125	0.099	0.0275626	Proliferating	Zfp213	0.026
1.82266e-06	0.296771	0.127	0.101	0.0387734	Proliferating	Slc35a3	0.026
2.10886e-06	0.279131	0.127	0.101	0.0448619	Proliferating	Plscr1	0.026
1.3135e-75	0.25419	0.973	0.948	2.7942e-71	Proliferating	Oxct1	0.025
4.68675e-09	0.492479	0.085	0.06	9.97013e-05	Proliferating	Setdb2	0.025
2.151e-07	0.379227	0.101	0.076	0.00457581	Proliferating	Btbd8	0.025
5.5611e-07	0.333389	0.101	0.076	0.0118301	Proliferating	Pdxk	0.025
1.16567e-06	0.312477	0.115	0.09	0.0247973	Proliferating	Sp4	0.025
1.66798e-06	0.307837	0.111	0.086	0.035483	Proliferating	BC017158	0.025
1.08422e-09	0.470347	0.079	0.054	2.30647e-05	Proliferating	Gm15478	0.025
5.46569e-09	0.468234	0.089	0.064	0.000116272	Proliferating	Ttc30a1	0.025
1.2255e-07	0.386036	0.104	0.079	0.002607	Proliferating	Nudt17	0.025
1.63654e-07	0.320287	0.102	0.077	0.00348142	Proliferating	Pag1	0.025
4.66274e-07	0.316152	0.107	0.082	0.00991905	Proliferating	Zmat1	0.025
5.50883e-07	0.331937	0.108	0.083	0.0117189	Proliferating	Tango6	0.025
1.92427e-06	0.328479	0.125	0.1	0.040935	Proliferating	Helq	0.025
8.80855e-78	0.288238	0.964	0.94	1.87384e-73	Proliferating	Mrpl14	0.024
8.00761e-11	0.672955	0.067	0.043	1.70346e-06	Proliferating	Ccdc122	0.024
1.9985e-10	0.651798	0.068	0.044	4.25141e-06	Proliferating	Scn1a	0.024
1.51657e-07	0.425871	0.095	0.071	0.00322619	Proliferating	Usp54	0.024
2.26025e-07	0.385687	0.098	0.074	0.00480823	Proliferating	Nars2	0.024
4.67082e-07	0.369843	0.101	0.077	0.00993623	Proliferating	Nhej1	0.024
5.76694e-07	0.343064	0.099	0.075	0.012268	Proliferating	2900009J06Rik	0.024
5.11311e-20	1.20993	0.042	0.018	1.08771e-15	Proliferating	Barx1	0.024
8.60612e-31	1.74109	0.034	0.01	1.83078e-26	Proliferating	Gm50322	0.024
4.33155e-17	0.964554	0.048	0.024	9.21451e-13	Proliferating	Gm14091	0.024
1.84556e-12	0.671352	0.06	0.036	3.92606e-08	Proliferating	E030030I06Rik	0.024
6.46358e-12	0.699536	0.061	0.037	1.375e-07	Proliferating	Nox4	0.024
7.13247e-09	0.402364	0.079	0.055	0.000151729	Proliferating	Cd82	0.024
7.82739e-09	0.462015	0.081	0.057	0.000166512	Proliferating	Otud1	0.024
1.99081e-12	0.729952	0.059	0.035	4.23504e-08	Proliferating	Ifih1	0.024
2.07946e-08	0.488068	0.089	0.065	0.000442364	Proliferating	Dnajc27	0.024
2.89041e-07	0.401194	0.094	0.07	0.00614877	Proliferating	Igf2os	0.024
2.98437e-50	0.25305	0.929	0.906	6.34865e-46	Proliferating	Hspa9	0.023
1.43219e-10	0.600494	0.066	0.043	3.0467e-06	Proliferating	Shroom3	0.023
9.81881e-07	0.388414	0.095	0.072	0.0208875	Proliferating	Sh2b2	0.023
1.29326e-06	0.366825	0.099	0.076	0.0275114	Proliferating	Fgd6	0.023
4.22949e-15	0.886093	0.049	0.026	8.99739e-11	Proliferating	Grap	0.023
2.08567e-16	1.0053	0.046	0.023	4.43684e-12	Proliferating	Ranbp17	0.023
1.58802e-15	1.01621	0.046	0.023	3.3782e-11	Proliferating	Erich2	0.023
6.40091e-13	0.766414	0.055	0.032	1.36167e-08	Proliferating	Mmp17	0.023
2.76399e-13	0.810665	0.051	0.028	5.87984e-09	Proliferating	Magee2	0.023
5.55752e-07	0.419303	0.092	0.069	0.0118225	Proliferating	Gabra3	0.023
6.03179e-07	0.330008	0.088	0.065	0.0128314	Proliferating	Crispld2	0.023
0	0.598355	0.999	0.977	0	Proliferating	Cks1b	0.022
3.71292e-186	0.460442	0.973	0.951	7.8985e-182	Proliferating	Nop58	0.022
1.49902e-84	0.303574	0.961	0.939	3.18886e-80	Proliferating	Mrpl12	0.022
1.96155e-73	0.262102	0.965	0.943	4.17281e-69	Proliferating	Cyc1	0.022
6.31577e-68	0.255259	0.961	0.939	1.34355e-63	Proliferating	Nudt21	0.022
5.77986e-67	0.251896	0.964	0.942	1.22955e-62	Proliferating	Zfp91	0.022
3.10669e-07	0.47841	0.081	0.059	0.00660886	Proliferating	Scml2	0.022
3.16622e-07	0.389727	0.084	0.062	0.00673549	Proliferating	Lrrk2	0.022
7.34386e-07	0.312858	0.085	0.063	0.0156226	Proliferating	Hoxb3os	0.022
3.80798e-16	1.12341	0.041	0.019	8.10072e-12	Proliferating	Gm11457	0.022
2.01835e-12	0.767179	0.05	0.028	4.29364e-08	Proliferating	Sbspon	0.022
3.92722e-26	1.62323	0.032	0.01	8.35439e-22	Proliferating	Hist1h1t	0.022
1.06899e-15	0.967862	0.045	0.023	2.27407e-11	Proliferating	A330040F15Rik	0.022
1.99071e-14	0.792039	0.047	0.025	4.23484e-10	Proliferating	Sorbs2	0.022
4.64117e-08	0.391981	0.073	0.051	0.000987316	Proliferating	4930523C07Rik	0.022
7.1974e-08	0.383471	0.075	0.053	0.0015311	Proliferating	Arhgap6	0.022
1.33218e-08	0.519607	0.071	0.049	0.000283395	Proliferating	Bicral	0.022
1.46848e-08	0.499464	0.071	0.049	0.000312391	Proliferating	Prkd1	0.022
1.64072e-08	0.519221	0.072	0.05	0.00034903	Proliferating	Ece2	0.022
3.08626e-08	0.574507	0.071	0.049	0.000656539	Proliferating	Spink2	0.022
7.07591e-07	0.406083	0.086	0.064	0.0150526	Proliferating	Gm43462	0.022
8.6391e-07	0.396514	0.086	0.064	0.018378	Proliferating	Zfp808	0.022
1.03545e-06	0.369843	0.089	0.067	0.0220271	Proliferating	Optn	0.022
1.19701e-185	0.43574	0.977	0.956	2.54639e-181	Proliferating	Cycs	0.021
1.37477e-152	0.472746	0.97	0.949	2.92455e-148	Proliferating	H1fx	0.021
3.72243e-71	0.262459	0.968	0.947	7.91873e-67	Proliferating	Magoh	0.021
4.33146e-22	1.43423	0.034	0.013	9.21431e-18	Proliferating	Kbtbd6	0.021
9.16884e-08	0.494245	0.066	0.045	0.00195049	Proliferating	Ube2cbp	0.021
1.23627e-07	0.472413	0.066	0.045	0.00262992	Proliferating	Opn3	0.021
7.92452e-07	0.414697	0.081	0.06	0.0168578	Proliferating	Intu	0.021
1.32387e-06	0.393709	0.083	0.062	0.0281628	Proliferating	Shroom4	0.021
3.79777e-15	0.968298	0.042	0.021	8.07899e-11	Proliferating	Serpina3g	0.021
1.02571e-18	1.19898	0.036	0.015	2.182e-14	Proliferating	Fam89a	0.021
1.27291e-12	0.825523	0.046	0.025	2.70786e-08	Proliferating	Gm10827	0.021
1.61149e-10	0.739952	0.054	0.033	3.42813e-06	Proliferating	Dmc1	0.021
4.15516e-10	0.69204	0.054	0.033	8.83926e-06	Proliferating	Mars2	0.021
9.81687e-09	0.604131	0.061	0.04	0.000208834	Proliferating	Plcb2	0.021
3.34344e-07	0.463974	0.076	0.055	0.00711251	Proliferating	Myo19	0.021
6.59482e-07	0.403526	0.079	0.058	0.0140292	Proliferating	1700113A16Rik	0.021
7.89368e-07	0.42266	0.078	0.057	0.0167922	Proliferating	Zfand2a	0.021
1.39366e-06	0.45102	0.077	0.056	0.0296473	Proliferating	4931414P19Rik	0.021
5.58528e-08	0.447627	0.071	0.05	0.00118816	Proliferating	Mctp2	0.021
8.66734e-08	0.443543	0.071	0.05	0.0018438	Proliferating	Prr5l	0.021
2.06794e-06	0.344731	0.09	0.069	0.0439913	Proliferating	Serinc5	0.021
0	0.531206	0.99	0.97	0	Proliferating	Mrpl18	0.02
3.03114e-36	2.42861	0.025	0.005	6.44814e-32	Proliferating	Gm48646	0.02
1.21032e-09	0.626536	0.054	0.034	2.57472e-05	Proliferating	Gm14636	0.02
5.21159e-08	0.53134	0.062	0.042	0.00110866	Proliferating	Stamos	0.02
1.6229e-06	0.432159	0.071	0.051	0.034524	Proliferating	Jade3	0.02
4.38494e-196	0.419028	0.981	0.962	9.32808e-192	Proliferating	Ppp1cc	0.019
6.92677e-188	0.386166	0.994	0.975	1.47353e-183	Proliferating	Trir	0.019
1.10972e-118	0.317189	0.982	0.963	2.36072e-114	Proliferating	Rbm8a	0.019
1.86333e-114	0.291685	0.988	0.969	3.96386e-110	Proliferating	Ywhah	0.019
1.43243e-06	0.47712	0.07	0.051	0.030472	Proliferating	Gm4425	0.019
2.5189e-23	1.53362	0.028	0.009	5.35847e-19	Proliferating	Gm30524	0.019
2.02009e-15	1.20862	0.035	0.016	4.29734e-11	Proliferating	Tmc3	0.019
3.96436e-09	0.628283	0.049	0.03	8.43339e-05	Proliferating	Irf5	0.019
4.04324e-07	0.461945	0.062	0.043	0.00860118	Proliferating	Chl1	0.019
4.85463e-19	1.42595	0.03	0.011	1.03273e-14	Proliferating	Ccdc81	0.019
9.13137e-19	1.36103	0.031	0.012	1.94252e-14	Proliferating	Slc9b2	0.019
1.1048e-12	0.854202	0.038	0.019	2.35023e-08	Proliferating	Radx	0.019
3.29203e-12	0.921447	0.04	0.021	7.00314e-08	Proliferating	Cep112it	0.019
4.42219e-09	0.705523	0.052	0.033	9.40733e-05	Proliferating	Mapk12	0.019
9.11152e-09	0.628472	0.052	0.033	0.000193829	Proliferating	Ttc39b	0.019
9.07549e-07	0.366803	0.071	0.052	0.0193063	Proliferating	Col13a1	0.019
5.63733e-306	0.629198	0.985	0.967	1.19923e-301	Proliferating	Slc25a5	0.018
2.52012e-151	0.388069	0.978	0.96	5.36105e-147	Proliferating	Srsf10	0.018
3.61723e-68	0.25631	0.961	0.943	7.69494e-64	Proliferating	Nap1l4	0.018
1.93753e-11	0.895912	0.04	0.022	4.12171e-07	Proliferating	Xylb	0.018
1.2445e-08	0.62546	0.049	0.031	0.000264742	Proliferating	Gm4707	0.018
1.64005e-08	0.61589	0.048	0.03	0.000348889	Proliferating	Tmem144	0.018
1.82719e-08	0.609608	0.05	0.032	0.000388699	Proliferating	Cyp46a1	0.018
4.88379e-08	0.586808	0.054	0.036	0.00103893	Proliferating	4933408B17Rik	0.018
1.72155e-06	0.44929	0.062	0.044	0.0366224	Proliferating	Phka1	0.018
2.15518e-06	0.462551	0.064	0.046	0.0458471	Proliferating	Gm11491	0.018
1.00534e-15	1.21784	0.03	0.012	2.13867e-11	Proliferating	Exph5	0.018
4.10855e-12	0.85958	0.036	0.018	8.74013e-08	Proliferating	Tmem215	0.018
6.94347e-12	0.929164	0.038	0.02	1.47709e-07	Proliferating	Nmnat3	0.018
4.61578e-09	0.712514	0.044	0.026	9.81914e-05	Proliferating	Spaca9	0.018
3.07015e-08	0.680021	0.047	0.029	0.000653114	Proliferating	Ribc1	0.018
3.78159e-08	0.597363	0.052	0.034	0.000804457	Proliferating	Wdr31	0.018
1.45734e-06	0.458711	0.059	0.041	0.0310021	Proliferating	Nkrf	0.018
6.21535e-184	0.381816	0.991	0.974	1.32219e-179	Proliferating	Phf5a	0.017
4.83157e-12	0.960581	0.035	0.018	1.02782e-07	Proliferating	Gm27010	0.017
6.44543e-12	1.01237	0.035	0.018	1.37114e-07	Proliferating	Acsbg1	0.017
2.54426e-29	2.30638	0.021	0.004	5.4124e-25	Proliferating	Ern2	0.017
9.42803e-23	1.79726	0.024	0.007	2.00562e-18	Proliferating	Chodl	0.017
3.2019e-22	1.81874	0.023	0.006	6.8114e-18	Proliferating	Syngr4	0.017
5.01513e-17	1.28792	0.028	0.011	1.06687e-12	Proliferating	Fstl4	0.017
4.00409e-15	1.29833	0.029	0.012	8.5179e-11	Proliferating	Ddx43	0.017
6.90709e-14	1.15124	0.03	0.013	1.46935e-09	Proliferating	Gm5127	0.017
3.56497e-13	1.01348	0.034	0.017	7.58375e-09	Proliferating	Pfkfb1	0.017
9.14366e-13	0.989571	0.034	0.017	1.94513e-08	Proliferating	Gprc5a	0.017
2.48955e-12	1.03613	0.034	0.017	5.29602e-08	Proliferating	Xdh	0.017
3.00041e-09	0.745144	0.042	0.025	6.38278e-05	Proliferating	Mcf2	0.017
1.97405e-07	0.487661	0.05	0.033	0.00419939	Proliferating	Mt1	0.017
3.442e-11	0.910979	0.036	0.019	7.32216e-07	Proliferating	4930520O04Rik	0.017
5.98749e-08	0.687621	0.045	0.028	0.00127372	Proliferating	Lrrc75aos2	0.017
1.51543e-295	0.525553	0.992	0.976	3.22378e-291	Proliferating	Smc1a	0.016
6.94428e-124	0.363084	0.981	0.965	1.47726e-119	Proliferating	Thrap3	0.016
9.0215e-88	0.323227	0.975	0.959	1.91914e-83	Proliferating	Pgk1	0.016
1.7157e-09	0.79905	0.035	0.019	3.6498e-05	Proliferating	Atp10a	0.016
3.05065e-21	1.84438	0.022	0.006	6.48965e-17	Proliferating	Hist1h2ah	0.016
1.02442e-12	1.06187	0.031	0.015	2.17925e-08	Proliferating	Kcnk5	0.016
3.2959e-11	0.933273	0.033	0.017	7.01136e-07	Proliferating	Itpka	0.016
4.96803e-07	0.570765	0.048	0.032	0.0105685	Proliferating	Tmem268	0.016
5.10052e-07	0.549383	0.049	0.033	0.0108503	Proliferating	Zfp599	0.016
7.33306e-07	0.584379	0.047	0.031	0.0155996	Proliferating	Fancg	0.016
1.84282e-06	0.444229	0.053	0.037	0.0392023	Proliferating	Serpinb6b	0.016
7.85663e-07	0.492015	0.051	0.035	0.0167134	Proliferating	Lmo2	0.016
1.44222e-153	0.360602	0.985	0.97	3.06804e-149	Proliferating	Rbbp4	0.015
5.3053e-09	0.819291	0.034	0.019	0.00011286	Proliferating	Fam151a	0.015
5.55383e-09	0.839328	0.033	0.018	0.000118147	Proliferating	H2-Q4	0.015
5.59562e-08	0.725987	0.035	0.02	0.00119036	Proliferating	Ccdc69	0.015
2.58113e-13	1.29623	0.025	0.01	5.49083e-09	Proliferating	Bcl6b	0.015
5.67492e-13	1.14413	0.028	0.013	1.20723e-08	Proliferating	Spdya	0.015
1.36814e-11	1.03209	0.029	0.014	2.91044e-07	Proliferating	Sp5	0.015
1.84607e-11	0.97053	0.03	0.015	3.92715e-07	Proliferating	Runx2os1	0.015
1.09779e-10	0.999935	0.032	0.017	2.33533e-06	Proliferating	Ppp4r4	0.015
1.439e-07	0.647524	0.04	0.025	0.00306119	Proliferating	Adamts3	0.015
1.90231e-07	0.829275	0.037	0.022	0.00404677	Proliferating	Gcnt4	0.015
4.37378e-07	0.619045	0.039	0.024	0.00930434	Proliferating	Lrrn3	0.015
1.26003e-06	0.557071	0.043	0.028	0.0268046	Proliferating	2410018L13Rik	0.015
2.37474e-131	0.369589	0.974	0.96	5.05178e-127	Proliferating	C1qbp	0.014
7.76505e-113	0.287219	0.989	0.975	1.65186e-108	Proliferating	Mrpl42	0.014
3.68324e-109	0.292896	0.985	0.971	7.83537e-105	Proliferating	Arpp19	0.014
8.53663e-100	0.339402	0.953	0.939	1.816e-95	Proliferating	Fbl	0.014
1.8281e-66	0.269108	0.958	0.944	3.88893e-62	Proliferating	Scaf11	0.014
2.99402e-11	1.099	0.025	0.011	6.36919e-07	Proliferating	Kcnab2	0.014
5.74065e-09	0.798888	0.033	0.019	0.000122121	Proliferating	Rfx2	0.014
9.07296e-07	0.474512	0.04	0.026	0.0193009	Proliferating	Gm4117	0.014
1.54499e-14	1.39681	0.023	0.009	3.28666e-10	Proliferating	Hist1h3h	0.014
7.14981e-10	0.960932	0.028	0.014	1.52098e-05	Proliferating	Nr1h3	0.014
3.44173e-09	0.890675	0.028	0.014	7.3216e-05	Proliferating	2010110K18Rik	0.014
2.12686e-21	1.98246	0.019	0.005	4.52447e-17	Proliferating	Atp6v0d2	0.014
9.78241e-13	1.12724	0.026	0.012	2.08101e-08	Proliferating	Gm29666	0.014
7.60114e-07	0.668106	0.037	0.023	0.0161699	Proliferating	Gm43514	0.014
2.25245e-06	0.576677	0.045	0.031	0.0479164	Proliferating	Batf	0.014
4.09882e-149	0.336931	0.994	0.981	8.71942e-145	Proliferating	Srsf2	0.013
5.80146e-137	0.333957	0.986	0.973	1.23414e-132	Proliferating	Raly	0.013
3.78494e-08	0.836533	0.029	0.016	0.000805171	Proliferating	Myb	0.013
2.44303e-07	0.760428	0.031	0.018	0.00519705	Proliferating	Lzts1	0.013
2.78867e-07	0.769297	0.031	0.018	0.00593235	Proliferating	Cpvl	0.013
5.34698e-07	0.752177	0.031	0.018	0.0113746	Proliferating	Nphp4	0.013
7.21336e-07	0.640718	0.031	0.018	0.015345	Proliferating	Pcgf5	0.013
2.32035e-06	0.658413	0.033	0.02	0.0493607	Proliferating	Iqck	0.013
2.48154e-11	1.17204	0.023	0.01	5.27897e-07	Proliferating	Olfr1369-ps1	0.013
4.9938e-11	1.15038	0.023	0.01	1.06233e-06	Proliferating	1700001L05Rik	0.013
1.22322e-08	0.909087	0.03	0.017	0.000260216	Proliferating	4930550C14Rik	0.013
0	1.21454	1	0.988	0	Proliferating	Hmgb2	0.012
2.36241e-290	0.527868	0.994	0.982	5.02556e-286	Proliferating	Supt16	0.012
3.57229e-152	0.398742	0.985	0.973	7.59932e-148	Proliferating	Smarca5	0.012
3.24336e-104	0.301586	0.982	0.97	6.89959e-100	Proliferating	Fkbp4	0.012
1.01254e-10	1.23414	0.021	0.009	2.15398e-06	Proliferating	Col4a3	0.012
2.39924e-10	1.16219	0.021	0.009	5.10391e-06	Proliferating	Gm33489	0.012
7.55346e-17	1.78174	0.017	0.005	1.60685e-12	Proliferating	Sult1b1	0.012
2.83237e-12	1.39968	0.019	0.007	6.0253e-08	Proliferating	D5Ertd605e	0.012
8.35922e-11	1.14676	0.023	0.011	1.77826e-06	Proliferating	Dysf	0.012
2.46089e-08	0.863658	0.027	0.015	0.000523506	Proliferating	Esr2	0.012
9.54016e-08	0.827146	0.028	0.016	0.00202948	Proliferating	Lrat	0.012
5.41842e-07	0.772337	0.03	0.018	0.0115266	Proliferating	4930404N11Rik	0.012
1.52128e-06	0.679048	0.031	0.019	0.0323623	Proliferating	Gm36445	0.012
2.28011e-06	0.935253	0.029	0.017	0.0485049	Proliferating	B230312C02Rik	0.012
1.15446e-157	0.337773	0.992	0.981	2.45589e-153	Proliferating	Dnajc8	0.011
9.7846e-22	2.43648	0.014	0.003	2.08148e-17	Proliferating	BC051019	0.011
2.72299e-19	2.08034	0.014	0.003	5.79261e-15	Proliferating	Il1rn	0.011
1.19022e-13	1.57573	0.016	0.005	2.53196e-09	Proliferating	Erfe	0.011
5.67994e-11	1.32476	0.019	0.008	1.20829e-06	Proliferating	Hmga1b	0.011
2.51638e-09	1.19946	0.019	0.008	5.3531e-05	Proliferating	1700028E10Rik	0.011
1.8369e-07	0.846584	0.023	0.012	0.00390763	Proliferating	Ecm2	0.011
2.97649e-07	0.850108	0.023	0.012	0.00633189	Proliferating	Pctp	0.011
3.75057e-07	0.880482	0.023	0.012	0.00797859	Proliferating	Gpr12	0.011
0	0.487472	1	0.99	0	Proliferating	Selenoh	0.01
1.48787e-109	0.274135	0.989	0.979	3.16514e-105	Proliferating	Lsm6	0.01
2.09156e-87	0.262495	0.988	0.978	4.44937e-83	Proliferating	Ppig	0.01
1.40246e-18	2.4222	0.012	0.002	2.98345e-14	Proliferating	Klhl40	0.01
1.33827e-07	1.08034	0.02	0.01	0.00284691	Proliferating	Kng2	0.01
2.70262e-07	0.927621	0.022	0.012	0.00574929	Proliferating	Gm42531	0.01
1.30413e-272	0.465084	0.997	0.988	2.77428e-268	Proliferating	Cbx5	0.009
1.25582e-167	0.358551	0.991	0.982	2.6715e-163	Proliferating	Nudc	0.009
2.21963e-142	0.312098	0.995	0.986	4.72182e-138	Proliferating	Lsm4	0.009
4.66205e-09	1.47534	0.016	0.007	9.91759e-05	Proliferating	Mndal	0.009
1.56729e-07	1.17053	0.017	0.008	0.0033341	Proliferating	Gm48050	0.009
5.01e-07	1.08856	0.017	0.008	0.0106578	Proliferating	Dpys	0.009
4.39141e-09	1.26438	0.015	0.006	9.34184e-05	Proliferating	Gm11520	0.009
0	1.00217	1	0.992	0	Proliferating	Dek	0.008
0	0.526742	1	0.992	0	Proliferating	Psip1	0.008
0	0.526164	1	0.992	0	Proliferating	Siva1	0.008
1.74231e-208	0.383175	0.995	0.987	3.70643e-204	Proliferating	Stub1	0.008
3.1319e-160	0.344729	0.994	0.986	6.66249e-156	Proliferating	Prdx4	0.008
9.26849e-111	0.293049	0.99	0.982	1.97169e-106	Proliferating	Banf1	0.008
1.02206e-12	1.89591	0.011	0.003	2.17423e-08	Proliferating	Kcnt1	0.008
4.50236e-12	1.72403	0.012	0.004	9.57788e-08	Proliferating	Saxo1	0.008
4.16092e-10	1.56576	0.012	0.004	8.85152e-06	Proliferating	Slc47a1	0.008
7.20347e-09	1.44917	0.013	0.005	0.000153239	Proliferating	Sytl5	0.008
3.35971e-08	1.3003	0.013	0.005	0.00071471	Proliferating	Gad1os	0.008
4.22965e-08	1.46208	0.013	0.005	0.000899774	Proliferating	Hhex	0.008
2.90515e-07	1.16339	0.015	0.007	0.00618013	Proliferating	Ddx4	0.008
2.93088e-07	1.15895	0.014	0.006	0.00623487	Proliferating	Fsip1	0.008
3.85819e-07	1.10822	0.014	0.006	0.00820752	Proliferating	Gm4316	0.008
6.43648e-07	1.18037	0.014	0.006	0.0136923	Proliferating	Tmem132d	0.008
1.29714e-06	1.06706	0.015	0.007	0.0275941	Proliferating	Them6	0.008
1.38843e-06	1.05941	0.014	0.006	0.0295361	Proliferating	Shisa8	0.008
0	0.504773	0.996	0.989	0	Proliferating	Snu13	0.007
1.21801e-128	0.307975	0.994	0.987	2.59108e-124	Proliferating	G3bp1	0.007
2.55887e-115	0.28642	0.995	0.988	5.44348e-111	Proliferating	Nop10	0.007
2.49036e-10	1.68991	0.01	0.003	5.29774e-06	Proliferating	Tnn	0.007
2.21101e-07	1.34337	0.012	0.005	0.00470349	Proliferating	Ccdc155	0.007
3.7148e-09	1.63288	0.011	0.004	7.90249e-05	Proliferating	Rasef	0.007
4.88317e-07	1.3003	0.011	0.004	0.010388	Proliferating	D830030K20Rik	0.007
1.06269e-171	0.369516	0.993	0.987	2.26065e-167	Proliferating	Smc3	0.006
3.69806e-155	0.31756	0.994	0.988	7.86688e-151	Proliferating	Txnl1	0.006
6.61041e-95	0.266801	0.996	0.99	1.40623e-90	Proliferating	Pgam1	0.006
1.14283e-07	0.846584	0.01	0.004	0.00243113	Proliferating	Cxcl10	0.006
5.47375e-07	1.32746	0.01	0.004	0.0116443	Proliferating	Gm36325	0.006
0	0.774909	1	0.995	0	Proliferating	Nasp	0.005
0	0.545299	0.998	0.993	0	Proliferating	U2af1	0.005
0	0.534192	0.999	0.994	0	Proliferating	Ube2s	0.005
6.90002e-161	0.320974	0.997	0.992	1.46784e-156	Proliferating	Tcp1	0.005
3.04747e-110	0.285135	0.994	0.989	6.48289e-106	Proliferating	Srrm1	0.005
1.74736e-274	0.405344	0.999	0.995	3.71717e-270	Proliferating	H2afy	0.004
2.34906e-100	0.261715	0.996	0.992	4.99716e-96	Proliferating	Cct3	0.004
4.66936e-93	0.251275	0.993	0.989	9.93313e-89	Proliferating	Polr2m	0.004
5.74334e-90	0.255072	0.992	0.988	1.22178e-85	Proliferating	Cct7	0.004
5.06838e-215	0.426317	0.997	0.994	1.0782e-210	Proliferating	Pkm	0.003
2.3041e-134	0.302757	0.998	0.995	4.90151e-130	Proliferating	Ddx39b	0.003
2.38127e-103	0.264891	0.995	0.992	5.06567e-99	Proliferating	Cnbp	0.003
3.16733e-86	0.268342	0.988	0.985	6.73787e-82	Proliferating	Gspt1	0.003
0	0.705864	1	0.998	0	Proliferating	Tuba1b	0.002
0	0.49195	1	0.998	0	Proliferating	Nme1	0.002
1.88177e-213	0.345549	1	0.998	4.00309e-209	Proliferating	Cox5a	0.002
7.21498e-202	0.335085	0.999	0.997	1.53484e-197	Proliferating	Srsf7	0.002
2.76681e-198	0.345911	0.999	0.997	5.88582e-194	Proliferating	Ptges3	0.002
1.73297e-170	0.365913	0.995	0.993	3.68655e-166	Proliferating	Eif5	0.002
2.94208e-138	0.283868	0.999	0.997	6.25868e-134	Proliferating	Prmt1	0.002
1.01325e-104	0.316778	0.983	0.981	2.15549e-100	Proliferating	Smarcc1	0.002
0	0.724955	1	0.999	0	Proliferating	Ranbp1	0.001
0	0.454633	0.999	0.998	0	Proliferating	Hnrnpab	0.001
1.69934e-307	0.394558	1	0.999	3.61501e-303	Proliferating	Nucks1	0.001
2.54718e-253	0.458131	1	0.999	5.41862e-249	Proliferating	Hspd1	0.001
1.8186e-227	0.37054	1	0.999	3.86871e-223	Proliferating	Stmn1	0.001
1.15415e-185	0.296964	1	0.999	2.45522e-181	Proliferating	Fkbp3	0.001
7.66068e-166	0.282795	1	0.999	1.62966e-161	Proliferating	Hmgn2	0.001
1.00475e-162	0.32331	0.998	0.997	2.1374e-158	Proliferating	Idh2	0.001
6.44831e-159	0.294881	0.998	0.997	1.37175e-154	Proliferating	Ube2i	0.001
3.18208e-156	0.274676	1	0.999	6.76924e-152	Proliferating	Ssb	0.001
1.94892e-140	0.255885	1	0.999	4.14593e-136	Proliferating	Snrpf	0.001
4.50999e-139	0.25003	1	0.999	9.5941e-135	Proliferating	Sf3b2	0.001
2.02556e-128	0.387721	0.995	0.994	4.30897e-124	Proliferating	Ldha	0.001
1.27511e-108	0.295911	1	0.999	2.71254e-104	Proliferating	Hnrnpu	0.001
0	0.620037	1	1	0	Proliferating	Ran	0
0	0.584269	1	1	0	Proliferating	H2afz	0
0	0.534182	1	1	0	Proliferating	Tubb5	0
0	0.497058	1	1	0	Proliferating	Snrpd1	0
0	0.492815	1	1	0	Proliferating	Srsf3	0
0	0.487139	1	1	0	Proliferating	Hspa8	0
0	0.472284	1	1	0	Proliferating	Anp32b	0
0	0.452042	1	1	0	Proliferating	Ptma	0
0	0.437263	1	1	0	Proliferating	Hsp90aa1	0
0	0.379038	1	1	0	Proliferating	Nap1l1	0
0	0.376502	1	1	0	Proliferating	Hmgb1	0
0	0.366147	1	1	0	Proliferating	H3f3b	0
0	0.365433	1	1	0	Proliferating	Rbm3	0
0	0.353206	1	1	0	Proliferating	Ybx1	0
0	0.311891	1	1	0	Proliferating	Hint1	0
0	0.298559	1	1	0	Proliferating	Rpsa	0
3.15823e-292	0.393519	1	1	6.71851e-288	Proliferating	Hnrnpd	0
7.02799e-281	0.298932	1	1	1.49507e-276	Proliferating	Npm1	0
1.00965e-267	0.424336	1	1	2.14784e-263	Proliferating	Ncl	0
1.26447e-265	0.379052	1	1	2.68992e-261	Proliferating	Eif4a1	0
3.15251e-252	0.41972	1	1	6.70634e-248	Proliferating	Mif	0
3.96567e-238	0.265899	1	1	8.43617e-234	Proliferating	Sumo2	0
1.56484e-222	0.312048	1	1	3.32889e-218	Proliferating	Prdx1	0
1.53393e-201	0.251799	1	1	3.26313e-197	Proliferating	Snrpe	0
8.93664e-195	0.261933	1	1	1.90109e-190	Proliferating	Serbp1	0
8.56762e-187	0.351697	1	1	1.82259e-182	Proliferating	Eif5a	0
1.81039e-182	0.298739	1	1	3.85124e-178	Proliferating	Gapdh	0
5.73478e-182	0.269495	1	1	1.21996e-177	Proliferating	Set	0
4.06982e-151	0.298241	1	1	8.65774e-147	Proliferating	Hspe1	0
1.12816e-160	0.282198	0.999	1	2.39992e-156	Proliferating	Hnrnpf	-0.001
3.0165e-156	0.269896	0.999	1	6.41699e-152	Proliferating	Eef1d	-0.001
0	3.00839	0.8	0.182	0	Ureteric	Creb5	0.618
0	2.36035	0.865	0.291	0	Ureteric	Sfrp2	0.574
0	2.02793	0.849	0.275	0	Ureteric	Fbln2	0.574
0	5.07205	0.627	0.059	0	Ureteric	Col9a1	0.568
0	3.35446	0.664	0.098	0	Ureteric	Ntrk2	0.566
0	3.19886	0.699	0.145	0	Ureteric	Sox9	0.554
0	3.16548	0.677	0.142	0	Ureteric	Masp1	0.535
0	1.56414	0.881	0.368	0	Ureteric	Postn	0.513
0	2.8243	0.699	0.195	0	Ureteric	Tbx18	0.504
0	4.0889	0.58	0.081	0	Ureteric	Enpp2	0.499
0	4.47128	0.529	0.036	0	Ureteric	Syt1	0.493
0	3.44349	0.569	0.082	0	Ureteric	Col9a2	0.487
0	1.57008	0.895	0.411	0	Ureteric	Prrx1	0.484
0	2.29131	0.628	0.147	0	Ureteric	Sulf1	0.481
0	2.71587	0.597	0.128	0	Ureteric	Zfp536	0.469
0	2.52719	0.628	0.172	0	Ureteric	Bmper	0.456
0	4.73115	0.466	0.034	0	Ureteric	Crym	0.432
0	1.49645	0.786	0.367	0	Ureteric	Plpp3	0.419
0	1.96001	0.634	0.227	0	Ureteric	Lum	0.407
0	3.2978	0.49	0.084	0	Ureteric	Epha5	0.406
0	1.86891	0.797	0.393	0	Ureteric	Apoe	0.404
0	2.27759	0.965	0.572	0	Ureteric	Cxcl12	0.393
0	2.10145	0.581	0.195	0	Ureteric	Lonrf1	0.386
0	2.12777	0.573	0.19	0	Ureteric	Foxp2	0.383
1.67622e-276	1.76296	0.62	0.245	3.56582e-272	Ureteric	Ebf3	0.375
3.7919e-181	0.536011	0.793	0.429	8.06652e-177	Ureteric	Dcn	0.364
0	5.13246	0.38	0.016	0	Ureteric	Npy1r	0.364
0	2.00351	0.499	0.139	0	Ureteric	Pcdh7	0.36
7.89803e-239	1.54129	0.626	0.266	1.68015e-234	Ureteric	Dclk1	0.36
0	3.64591	0.403	0.048	0	Ureteric	Ecrg4	0.355
5.07823e-214	1.40126	0.63	0.28	1.08029e-209	Ureteric	Col23a1	0.35
8.70633e-261	1.9613	0.559	0.216	1.8521e-256	Ureteric	Cpe	0.343
3.49018e-197	1.25515	0.599	0.257	7.42467e-193	Ureteric	Ltbp1	0.342
1.42977e-253	1.59194	0.729	0.392	3.04155e-249	Ureteric	Il6st	0.337
9.67863e-267	1.68089	0.727	0.394	2.05894e-262	Ureteric	Arhgap28	0.333
1.37116e-247	1.95729	0.522	0.194	2.91687e-243	Ureteric	Eya4	0.328
4.3423e-226	1.64356	0.667	0.341	9.23737e-222	Ureteric	Plk2	0.326
0	5.4376	0.336	0.016	0	Ureteric	Col9a3	0.32
7.19524e-307	1.55544	0.855	0.546	1.53064e-302	Ureteric	Mir99ahg	0.309
4.43296e-249	2.52823	0.474	0.166	9.43023e-245	Ureteric	Tmem158	0.308
9.00111e-227	2.0675	0.478	0.172	1.91481e-222	Ureteric	Tgm5	0.306
1.73739e-199	1.76894	0.52	0.218	3.69594e-195	Ureteric	Bcl2l11	0.302
2.34776e-188	1.64394	0.592	0.29	4.99438e-184	Ureteric	Bambi	0.302
4.56499e-299	1.62491	0.813	0.513	9.71111e-295	Ureteric	Olfm1	0.3
4.02212e-206	1.4246	0.709	0.41	8.55626e-202	Ureteric	Matn2	0.299
2.13821e-132	0.579081	0.607	0.31	4.54862e-128	Ureteric	Penk	0.297
3.33948e-261	2.26197	0.407	0.113	7.10409e-257	Ureteric	Dkk3	0.294
1.45422e-236	1.60549	0.766	0.473	3.09357e-232	Ureteric	Adamts1	0.293
2.64452e-181	1.39482	0.698	0.405	5.62568e-177	Ureteric	Maf	0.293
1.68573e-147	1.18531	0.56	0.268	3.58606e-143	Ureteric	Slit3	0.292
7.19007e-197	1.76242	0.463	0.172	1.52954e-192	Ureteric	Fxyd7	0.291
0	2.88044	0.367	0.08	0	Ureteric	Pi15	0.287
1.27994e-168	1.49823	0.615	0.328	2.72281e-164	Ureteric	Celf4	0.287
2.94351e-156	1.31303	0.531	0.249	6.26174e-152	Ureteric	Rspo3	0.282
1.29497e-176	1.6981	0.481	0.199	2.75479e-172	Ureteric	Lgi2	0.282
8.21134e-181	1.78382	0.468	0.187	1.7468e-176	Ureteric	Ntng1	0.281
2.69376e-152	1.21844	0.649	0.368	5.73043e-148	Ureteric	Cavin3	0.281
8.23892e-196	1.79571	0.425	0.147	1.75266e-191	Ureteric	Ackr3	0.278
8.71877e-172	1.72842	0.492	0.216	1.85474e-167	Ureteric	Mcc	0.276
1.82515e-241	2.52705	0.385	0.11	3.88265e-237	Ureteric	Lix1	0.275
2.756e-171	1.42964	0.63	0.355	5.86283e-167	Ureteric	Prxl2c	0.275
3.71958e-164	1.56383	0.45	0.179	7.91267e-160	Ureteric	Sema3d	0.271
9.45851e-214	1.86889	0.383	0.113	2.01211e-209	Ureteric	Slc26a7	0.27
3.37384e-158	1.13948	0.43	0.161	7.17717e-154	Ureteric	Klf4	0.269
9.77187e-185	1.84357	0.412	0.146	2.07877e-180	Ureteric	Aff2	0.266
1.23264e-232	2.30419	0.365	0.1	2.62219e-228	Ureteric	Rtn4r	0.265
1.37603e-144	1.36558	0.609	0.345	2.92724e-140	Ureteric	Negr1	0.264
2.93668e-114	0.94354	0.534	0.27	6.2472e-110	Ureteric	Arhgap20	0.264
1.17146e-122	1.19752	0.604	0.342	2.49204e-118	Ureteric	Col14a1	0.262
2.6402e-260	1.15293	0.904	0.643	5.6165e-256	Ureteric	Gpm6b	0.261
2.18926e-110	0.780874	0.722	0.465	4.65721e-106	Ureteric	Pmp22	0.257
3.93553e-115	1.0716	0.632	0.376	8.37205e-111	Ureteric	Sema3c	0.256
3.19611e-241	2.23769	0.331	0.079	6.79909e-237	Ureteric	Gm26771	0.252
2.89476e-136	1.27568	0.612	0.363	6.15802e-132	Ureteric	Rnd3	0.249
4.44773e-97	0.668119	0.473	0.225	9.46165e-93	Ureteric	Dkk2	0.248
5.40585e-267	1.17505	0.893	0.646	1.14999e-262	Ureteric	Clmp	0.247
2.98207e-146	1.16933	0.387	0.14	6.34376e-142	Ureteric	Osr1	0.247
8.66959e-140	1.60009	0.439	0.193	1.84428e-135	Ureteric	Sncaip	0.246
0	3.82265	0.263	0.024	0	Ureteric	Bace2	0.239
0	1.58267	0.964	0.725	0	Ureteric	Nr2f1	0.239
2.63103e-130	1.55595	0.428	0.192	5.597e-126	Ureteric	Lingo1	0.236
8.70119e-100	0.819742	0.701	0.465	1.85101e-95	Ureteric	Gata6	0.236
1.39652e-110	0.566899	0.803	0.568	2.97081e-106	Ureteric	Sparcl1	0.235
8.35947e-94	0.941714	0.516	0.281	1.77831e-89	Ureteric	Kctd12	0.235
6.83925e-232	2.378	0.3	0.068	1.45491e-227	Ureteric	Tox	0.232
1.10953e-205	1.05212	0.915	0.684	2.36031e-201	Ureteric	Cd24a	0.231
5.01309e-138	1.00955	0.749	0.518	1.06643e-133	Ureteric	Fxyd1	0.231
9.96379e-126	1.35175	0.597	0.366	2.1196e-121	Ureteric	Cacna2d1	0.231
1.21178e-102	1.00126	0.595	0.364	2.57782e-98	Ureteric	Sulf2	0.231
1.39754e-204	0.98743	0.871	0.641	2.97298e-200	Ureteric	Col5a1	0.23
5.71291e-192	1.76782	0.309	0.081	1.21531e-187	Ureteric	Trabd2b	0.228
2.91704e-122	1.21486	0.623	0.398	6.20541e-118	Ureteric	Tns3	0.225
2.15622e-117	0.91826	0.724	0.499	4.58692e-113	Ureteric	Nfix	0.225
4.0671e-107	0.696333	0.764	0.539	8.65195e-103	Ureteric	Col6a1	0.225
2.18042e-181	2.19117	0.311	0.089	4.6384e-177	Ureteric	Clstn2	0.222
2.69778e-101	1.24611	0.451	0.229	5.73898e-97	Ureteric	Runx1t1	0.222
1.2584e-118	1.28336	0.584	0.362	2.677e-114	Ureteric	Rhou	0.222
1.29546e-104	1.0763	0.577	0.355	2.75584e-100	Ureteric	Gas2	0.222
6.1613e-216	2.2729	0.285	0.065	1.31069e-211	Ureteric	Gata2	0.22
8.48785e-96	1.16992	0.461	0.243	1.80562e-91	Ureteric	Antxr1	0.218
1.20286e-147	1.42722	0.684	0.467	2.55883e-143	Ureteric	Chmp2b	0.217
1.80441e-118	1.07343	0.668	0.451	3.83852e-114	Ureteric	Tcf7l2	0.217
1.35263e-103	1.34554	0.429	0.212	2.87744e-99	Ureteric	Adcy2	0.217
2.85658e-105	1.49768	0.429	0.213	6.07681e-101	Ureteric	Slc1a3	0.216
1.74061e-68	0.592148	0.567	0.353	3.70281e-64	Ureteric	Fbln5	0.214
1.38681e-125	1.42553	0.641	0.428	2.95016e-121	Ureteric	Timp3	0.213
1.55855e-107	1.30169	0.566	0.353	3.31551e-103	Ureteric	Prxl2a	0.213
2.0693e-184	2.05163	0.286	0.074	4.40203e-180	Ureteric	Spon2	0.212
1.72487e-173	1.12035	0.797	0.586	3.66931e-169	Ureteric	Adgrl3	0.211
4.21314e-93	1.10804	0.529	0.318	8.96261e-89	Ureteric	C1qtnf4	0.211
1.48863e-90	1.17649	0.479	0.268	3.16676e-86	Ureteric	Twist2	0.211
9.10991e-282	3.17645	0.249	0.04	1.93795e-277	Ureteric	Maob	0.209
1.2487e-97	1.38702	0.429	0.221	2.65636e-93	Ureteric	Hsd17b11	0.208
4.81468e-121	0.930994	0.764	0.556	1.02423e-116	Ureteric	Piezo2	0.208
1.11963e-109	0.69728	0.825	0.617	2.38179e-105	Ureteric	Nrp1	0.208
7.1557e-196	2.39804	0.273	0.066	1.52223e-191	Ureteric	Pgf	0.207
5.42291e-82	1.03356	0.469	0.262	1.15362e-77	Ureteric	Serinc2	0.207
1.30933e-79	0.989196	0.527	0.321	2.78533e-75	Ureteric	Nav3	0.206
6.62261e-107	1.54894	0.375	0.169	1.40883e-102	Ureteric	Slc4a4	0.206
1.56143e-174	2.20017	0.282	0.077	3.32163e-170	Ureteric	Ypel2	0.205
3.47838e-88	1.1812	0.472	0.268	7.39956e-84	Ureteric	Rarg	0.204
4.81741e-71	0.791721	0.446	0.243	1.02481e-66	Ureteric	Ogn	0.203
2.67781e-80	0.741576	0.685	0.483	5.69651e-76	Ureteric	Jun	0.202
7.98694e-85	1.12903	0.529	0.327	1.69906e-80	Ureteric	Dab2	0.202
3.31925e-86	1.00734	0.583	0.381	7.06103e-82	Ureteric	Angptl4	0.202
5.00347e-92	1.34988	0.387	0.189	1.06439e-87	Ureteric	Fgfr2	0.198
3.7394e-99	0.421558	0.956	0.76	7.95483e-95	Ureteric	Gas1	0.196
5.06502e-77	0.930126	0.566	0.37	1.07748e-72	Ureteric	Calml4	0.196
1.48308e-79	1.16008	0.44	0.245	3.15495e-75	Ureteric	Tshz3	0.195
5.70411e-75	1.124	0.49	0.295	1.21344e-70	Ureteric	Bmp4	0.195
1.98588e-83	1.22539	0.402	0.208	4.22456e-79	Ureteric	Slc22a17	0.194
5.4023e-83	1.12708	0.528	0.334	1.14923e-78	Ureteric	Elovl5	0.194
2.16721e-82	1.34208	0.436	0.242	4.6103e-78	Ureteric	Sned1	0.194
1.2834e-78	1.1172	0.477	0.284	2.73018e-74	Ureteric	Srgap1	0.193
2.94893e-108	1.64871	0.314	0.122	6.27326e-104	Ureteric	Phactr1	0.192
6.01359e-90	0.857322	0.325	0.133	1.27927e-85	Ureteric	Col6a6	0.192
3.00629e-87	1.09009	0.605	0.413	6.39527e-83	Ureteric	Fzd1	0.192
2.98928e-76	0.986762	0.549	0.358	6.35909e-72	Ureteric	Wipi1	0.191
3.48345e-79	1.09775	0.509	0.318	7.41033e-75	Ureteric	Abcc5	0.191
1.85497e-82	0.883509	0.677	0.487	3.94608e-78	Ureteric	Cited2	0.19
1.82316e-120	0.91898	0.756	0.569	3.8784e-116	Ureteric	Gpx7	0.187
1.34821e-111	0.814162	0.772	0.585	2.86805e-107	Ureteric	Cd248	0.187
5.84123e-97	1.53718	0.328	0.141	1.24261e-92	Ureteric	Abca1	0.187
2.43749e-155	2.05759	0.257	0.07	5.18527e-151	Ureteric	Tgm2	0.187
5.61386e-83	1.36552	0.381	0.194	1.19424e-78	Ureteric	Cdk19	0.187
2.50524e-104	1.55524	0.305	0.119	5.32939e-100	Ureteric	B3gnt9	0.186
9.65871e-86	1.34316	0.362	0.176	2.0547e-81	Ureteric	Cib2	0.186
6.25339e-170	2.20955	0.244	0.059	1.33028e-165	Ureteric	Zfp469	0.185
1.35853e-74	0.903374	0.355	0.17	2.89e-70	Ureteric	Lox	0.185
4.07401e-80	0.926669	0.597	0.413	8.66663e-76	Ureteric	Airn	0.184
9.65495e-78	1.30353	0.414	0.23	2.0539e-73	Ureteric	Egfr	0.184
1.06776e-78	1.07169	0.541	0.358	2.27145e-74	Ureteric	Zfp36l2	0.183
2.94468e-44	0.306221	0.951	0.768	6.26422e-40	Ureteric	Zeb2	0.183
9.15622e-196	2.65252	0.229	0.047	1.9478e-191	Ureteric	Tceal3	0.182
1.66693e-173	2.81773	0.239	0.057	3.54605e-169	Ureteric	Aard	0.182
2.33082e-95	1.67684	0.322	0.14	4.95836e-91	Ureteric	Tmtc2	0.182
3.45248e-85	1.47204	0.349	0.167	7.34446e-81	Ureteric	Zfp711	0.182
3.38224e-94	1.65919	0.32	0.139	7.19505e-90	Ureteric	Sncg	0.181
5.87642e-171	2.42347	0.237	0.057	1.25009e-166	Ureteric	Shisa2	0.18
1.61175e-73	1.06797	0.564	0.385	3.42867e-69	Ureteric	Mgst1	0.179
3.90727e-64	0.963566	0.466	0.288	8.31193e-60	Ureteric	Fkbp14	0.178
9.96449e-119	1.8927	0.267	0.089	2.11975e-114	Ureteric	Adam12	0.178
1.02026e-146	1.98014	0.244	0.066	2.1704e-142	Ureteric	Rgs7bp	0.178
1.95973e-72	1.14431	0.497	0.319	4.16894e-68	Ureteric	Tmem37	0.178
1.08778e-57	0.837662	0.463	0.286	2.31403e-53	Ureteric	Epha7	0.177
1.4229e-150	2.28096	0.241	0.064	3.02693e-146	Ureteric	Cacna2d3	0.177
4.07972e-73	0.927211	0.573	0.396	8.67878e-69	Ureteric	Cdk14	0.177
2.25166e-249	1.0638	0.934	0.758	4.78996e-245	Ureteric	Ssbp2	0.176
3.59112e-62	0.515762	0.362	0.186	7.63938e-58	Ureteric	Mfap5	0.176
7.81919e-209	2.67438	0.213	0.038	1.66338e-204	Ureteric	S100b	0.175
4.09653e-61	0.94211	0.439	0.264	8.71456e-57	Ureteric	Nav2	0.175
1.85204e-55	0.667154	0.571	0.396	3.93985e-51	Ureteric	Serpinf1	0.175
4.36931e-72	1.31007	0.398	0.224	9.29484e-68	Ureteric	Foxd2os	0.174
2.35986e-77	1.41824	0.352	0.178	5.02013e-73	Ureteric	Gadd45g	0.174
2.51497e-66	1.09064	0.391	0.218	5.3501e-62	Ureteric	Snta1	0.173
2.28112e-305	1.16286	0.961	0.788	4.85262e-301	Ureteric	Pdcd4	0.173
2.18894e-112	0.879226	0.788	0.616	4.65652e-108	Ureteric	Mir100hg	0.172
4.51288e-66	0.97053	0.521	0.35	9.60024e-62	Ureteric	Tmem65	0.171
0	1.04393	0.99	0.82	0	Ureteric	Nfib	0.17
4.0908e-250	1.2746	0.915	0.745	8.70237e-246	Ureteric	Ppp1r12a	0.17
2.25342e-75	0.860087	0.66	0.49	4.7937e-71	Ureteric	Foxc2	0.17
7.68987e-61	0.94076	0.532	0.362	1.63587e-56	Ureteric	Tmtc4	0.17
6.29604e-83	1.48945	0.309	0.139	1.33936e-78	Ureteric	Ptx3	0.17
3.40758e-242	1.21637	0.904	0.735	7.24894e-238	Ureteric	Fndc3a	0.169
1.18667e-134	0.779164	0.879	0.71	2.52439e-130	Ureteric	Tmem176a	0.169
7.44836e-134	0.53972	0.982	0.813	1.58449e-129	Ureteric	Ncam1	0.169
3.63951e-71	1.24883	0.34	0.171	7.74233e-67	Ureteric	Stxbp6	0.169
1.10881e-128	0.787473	0.973	0.804	2.35878e-124	Ureteric	Vcan	0.169
3.06069e-192	0.834431	0.955	0.787	6.511e-188	Ureteric	Mfap4	0.168
4.38979e-127	0.85698	0.829	0.661	9.3384e-123	Ureteric	Efnb1	0.168
5.58184e-74	0.802476	0.676	0.509	1.18742e-69	Ureteric	Spats2l	0.167
6.17908e-85	1.53275	0.288	0.121	1.31448e-80	Ureteric	Kcnk2	0.167
6.15388e-59	1.00508	0.411	0.244	1.30912e-54	Ureteric	Igsf3	0.167
4.29202e-160	0.968107	0.847	0.68	9.1304e-156	Ureteric	Islr	0.167
1.09754e-84	1.5579	0.292	0.126	2.3348e-80	Ureteric	Angptl2	0.166
1.39735e-79	1.34876	0.296	0.13	2.97258e-75	Ureteric	Vegfc	0.166
9.60259e-51	0.76911	0.502	0.336	2.04276e-46	Ureteric	Vstm4	0.166
1.76059e-106	0.834407	0.922	0.757	3.74531e-102	Ureteric	Nnat	0.165
1.39858e-235	2.95385	0.193	0.028	2.9752e-231	Ureteric	Map3k5	0.165
8.81189e-121	2.03862	0.239	0.074	1.87455e-116	Ureteric	Fam181b	0.165
2.47573e-64	1.10567	0.346	0.181	5.26662e-60	Ureteric	Flrt3	0.165
8.31545e-151	2.34622	0.217	0.053	1.76895e-146	Ureteric	Nrg1	0.164
8.11649e-64	1.13806	0.335	0.171	1.72662e-59	Ureteric	Id4	0.164
0	4.61913	0.172	0.008	0	Ureteric	Elmod1	0.164
0	4.23627	0.177	0.013	0	Ureteric	Mgat4c	0.164
1.02274e-67	0.844499	0.631	0.467	2.17566e-63	Ureteric	Tubb2a	0.164
4.86039e-302	3.35612	0.181	0.018	1.03395e-297	Ureteric	Actc1	0.163
7.12985e-73	1.34365	0.307	0.144	1.51673e-68	Ureteric	Adgrb2	0.163
5.3198e-70	1.27554	0.313	0.15	1.13168e-65	Ureteric	Gata5	0.163
9.91854e-54	0.848067	0.525	0.363	2.10997e-49	Ureteric	Dpysl3	0.162
3.31791e-53	0.8768	0.459	0.298	7.0582e-49	Ureteric	Aff3	0.161
5.11009e-99	1.64666	0.249	0.088	1.08707e-94	Ureteric	Rasa4	0.161
6.61206e-61	1.15594	0.373	0.212	1.40658e-56	Ureteric	Mgmt	0.161
5.44145e-60	1.06252	0.5	0.339	1.15756e-55	Ureteric	Ptch1	0.161
3.31506e-168	2.4728	0.202	0.042	7.05212e-164	Ureteric	Ifitm5	0.16
2.05852e-55	0.962406	0.427	0.267	4.37909e-51	Ureteric	Col16a1	0.16
1.6026e-74	0.85707	0.724	0.565	3.4092e-70	Ureteric	Twist1	0.159
1.00872e-149	2.35709	0.208	0.049	2.14585e-145	Ureteric	Sh3gl2	0.159
1.41845e-56	1.02991	0.435	0.276	3.01746e-52	Ureteric	Sat2	0.159
1.23174e-165	3.03605	0.201	0.043	2.62028e-161	Ureteric	Pfkp	0.158
6.62658e-141	2.50241	0.212	0.054	1.40967e-136	Ureteric	Clec14a	0.158
1.06141e-69	1.33704	0.304	0.146	2.25794e-65	Ureteric	Man1a	0.158
1.16485e-69	1.31878	0.3	0.142	2.47799e-65	Ureteric	Snx24	0.158
3.50382e-177	0.794258	0.933	0.776	7.45367e-173	Ureteric	Timp2	0.157
3.12421e-109	0.904512	0.74	0.583	6.64614e-105	Ureteric	Rbpj	0.157
7.3191e-211	3.26048	0.187	0.03	1.55699e-206	Ureteric	Rbp4	0.157
1.96679e-100	1.72719	0.237	0.08	4.18395e-96	Ureteric	Krt1	0.157
2.20777e-187	0.802462	0.967	0.81	4.69658e-183	Ureteric	Tmem176b	0.157
3.58372e-83	0.772663	0.719	0.562	7.62365e-79	Ureteric	Dact1	0.157
1.6958e-110	0.87482	0.777	0.621	3.60747e-106	Ureteric	Cpxm1	0.156
4.29168e-81	0.699965	0.743	0.587	9.12968e-77	Ureteric	Fbn1	0.156
2.74665e-57	1.04735	0.336	0.18	5.84296e-53	Ureteric	Cavin2	0.156
2.96042e-63	0.84166	0.584	0.428	6.29771e-59	Ureteric	Nr3c1	0.156
4.51184e-52	0.969622	0.417	0.262	9.59803e-48	Ureteric	Pld3	0.155
5.50717e-93	0.878046	0.748	0.594	1.17154e-88	Ureteric	Ccdc80	0.154
4.85404e-79	1.52238	0.26	0.107	1.0326e-74	Ureteric	Tle2	0.153
5.68659e-53	1.07946	0.383	0.23	1.20971e-48	Ureteric	Arrdc3	0.153
7.77678e-152	0.853418	0.864	0.712	1.65436e-147	Ureteric	Lrpap1	0.152
1.51861e-134	2.15328	0.202	0.05	3.23055e-130	Ureteric	Dok5	0.152
2.19982e-50	0.763097	0.56	0.409	4.67968e-46	Ureteric	Hebp1	0.151
1.98309e-72	1.40149	0.267	0.116	4.21863e-68	Ureteric	Metrnl	0.151
1.11049e-58	1.22177	0.33	0.179	2.36235e-54	Ureteric	Sdc4	0.151
7.91702e-86	1.67159	0.244	0.093	1.68419e-81	Ureteric	Tec	0.151
7.92252e-67	1.34554	0.28	0.13	1.68536e-62	Ureteric	Plekhg1	0.15
1.31489e-55	1.17221	0.333	0.183	2.79716e-51	Ureteric	Gli1	0.15
2.05507e-43	0.443178	0.655	0.505	4.37176e-39	Ureteric	Col6a2	0.15
3.10945e-62	0.659007	0.693	0.543	6.61473e-58	Ureteric	Podxl2	0.15
1.30001e-48	0.962424	0.349	0.2	2.7655e-44	Ureteric	Prickle1	0.149
1.64986e-48	0.969771	0.415	0.266	3.50974e-44	Ureteric	Pde5a	0.149
2.794e-59	0.621656	0.767	0.619	5.94367e-55	Ureteric	Fxyd6	0.148
1.38114e-54	0.730508	0.619	0.471	2.93809e-50	Ureteric	Rac3	0.148
1.68275e-50	1.03267	0.357	0.209	3.57971e-46	Ureteric	Efnb3	0.148
2.435e-35	0.366251	0.605	0.457	5.17998e-31	Ureteric	Map1b	0.148
1.35301e-144	2.55755	0.19	0.043	2.87825e-140	Ureteric	Lrrn2	0.147
1.98445e-50	1.04526	0.372	0.225	4.22151e-46	Ureteric	Pkp4	0.147
7.08365e-209	3.09448	0.171	0.025	1.5069e-204	Ureteric	Kcnn3	0.146
2.38591e-128	2.1474	0.194	0.048	5.07554e-124	Ureteric	Fam129a	0.146
3.49479e-52	0.848002	0.551	0.405	7.43447e-48	Ureteric	Creb3l1	0.146
8.87295e-57	1.14331	0.292	0.146	1.88754e-52	Ureteric	Ctsf	0.146
3.23873e-44	0.872839	0.357	0.211	6.88976e-40	Ureteric	Sct	0.146
5.51698e-81	0.616699	0.836	0.691	1.17363e-76	Ureteric	Svil	0.145
4.77219e-55	1.22486	0.307	0.162	1.01519e-50	Ureteric	Edil3	0.145
6.88223e-79	0.788435	0.712	0.568	1.46406e-74	Ureteric	Mpzl1	0.144
1.95302e-52	0.835108	0.541	0.397	4.15466e-48	Ureteric	Mdfi	0.144
3.98436e-50	0.590565	0.68	0.536	8.47593e-46	Ureteric	Ankrd12	0.144
9.72083e-44	0.85651	0.429	0.285	2.06791e-39	Ureteric	Cpne5	0.144
1.4274e-42	0.747244	0.489	0.345	3.03651e-38	Ureteric	Klf6	0.144
6.88747e-51	1.14384	0.362	0.218	1.46517e-46	Ureteric	Man2b1	0.144
4.68061e-51	1.09223	0.428	0.285	9.95706e-47	Ureteric	Agtpbp1	0.143
1.13034e-47	0.646374	0.619	0.476	2.40457e-43	Ureteric	Lpp	0.143
4.85777e-45	0.770015	0.514	0.371	1.03339e-40	Ureteric	Med13l	0.143
8.36597e-147	2.39758	0.182	0.039	1.77969e-142	Ureteric	Arsi	0.143
1.42106e-87	2.13066	0.22	0.078	3.02301e-83	Ureteric	Car3	0.142
2.027e-48	0.716493	0.591	0.449	4.31205e-44	Ureteric	Klf3	0.142
2.5434e-46	0.645451	0.599	0.457	5.41057e-42	Ureteric	Col6a3	0.142
1.1973e-52	0.849338	0.532	0.391	2.54702e-48	Ureteric	Rab28	0.141
6.89411e-42	0.593628	0.34	0.199	1.46658e-37	Ureteric	Cthrc1	0.141
5.44588e-44	0.928764	0.363	0.222	1.1585e-39	Ureteric	Ilvbl	0.141
1.58533e-101	1.89012	0.199	0.059	3.37246e-97	Ureteric	Gm16183	0.14
3.33987e-44	0.959	0.378	0.238	7.1049e-40	Ureteric	Ltbp3	0.14
5.42357e-52	1.10372	0.292	0.152	1.15376e-47	Ureteric	Pxdc1	0.14
2.17942e-98	2.28395	0.201	0.063	4.63627e-94	Ureteric	Crispld1	0.138
4.7868e-52	0.41365	0.894	0.756	1.0183e-47	Ureteric	H2afy2	0.138
4.9225e-42	0.933199	0.388	0.251	1.04716e-37	Ureteric	A830082K12Rik	0.137
2.079e-42	1.00018	0.385	0.249	4.42266e-38	Ureteric	Aig1	0.136
1.49755e-41	0.893653	0.425	0.289	3.18573e-37	Ureteric	Col25a1	0.136
4.71573e-43	0.652502	0.587	0.451	1.00318e-38	Ureteric	Rras	0.136
9.38307e-66	1.48989	0.233	0.098	1.99606e-61	Ureteric	Mical2	0.135
6.20029e-52	0.604203	0.709	0.574	1.31899e-47	Ureteric	Cped1	0.135
2.57961e-42	0.903878	0.428	0.293	5.4876e-38	Ureteric	P4ha2	0.135
3.15233e-55	0.789111	0.614	0.48	6.70594e-51	Ureteric	Pdlim4	0.134
5.4961e-274	3.70517	0.146	0.012	1.16919e-269	Ureteric	Col2a1	0.134
4.05349e-41	0.971711	0.352	0.218	8.62299e-37	Ureteric	Lmo1	0.134
5.01901e-59	1.27062	0.241	0.108	1.06769e-54	Ureteric	Flrt1	0.133
4.36378e-46	0.436203	0.831	0.698	9.28307e-42	Ureteric	Adgrl2	0.133
3.56996e-43	1.04302	0.37	0.237	7.59438e-39	Ureteric	Cep162	0.133
1.02709e-35	0.657731	0.49	0.357	2.18493e-31	Ureteric	Ednra	0.133
3.70158e-39	0.861845	0.364	0.231	7.87437e-35	Ureteric	Plec	0.133
3.39466e-52	0.78322	0.589	0.456	7.22146e-48	Ureteric	Nudt9	0.133
4.4888e-151	1.05525	0.861	0.729	9.54903e-147	Ureteric	Lmo4	0.132
8.69701e-81	1.4609	0.2	0.068	1.85011e-76	Ureteric	Bmp3	0.132
4.60077e-36	0.35655	0.711	0.579	9.78722e-32	Ureteric	Ahnak	0.132
5.94176e-33	0.318574	0.619	0.487	1.26399e-28	Ureteric	Rian	0.132
4.9407e-45	0.914818	0.472	0.34	1.05103e-40	Ureteric	Maoa	0.132
5.13015e-85	0.62333	0.941	0.809	1.09134e-80	Ureteric	Ccnd1	0.132
1.18163e-51	0.69734	0.641	0.51	2.51369e-47	Ureteric	Ccdc28b	0.131
5.76363e-51	1.2184	0.266	0.135	1.2261e-46	Ureteric	Thsd4	0.131
1.29796e-50	0.934893	0.252	0.121	2.76115e-46	Ureteric	Angpt2	0.131
3.1849e-38	0.802375	0.447	0.316	6.77523e-34	Ureteric	Akap8l	0.131
7.18117e-58	0.72277	0.664	0.534	1.52765e-53	Ureteric	Tnrc18	0.13
3.11407e-38	0.510054	0.759	0.629	6.62456e-34	Ureteric	Cwc22	0.13
5.06887e-171	2.94598	0.153	0.024	1.0783e-166	Ureteric	Gm45338	0.129
5.67218e-100	0.712299	0.855	0.726	1.20664e-95	Ureteric	Arid5b	0.129
1.45534e-48	1.06667	0.264	0.135	3.09594e-44	Ureteric	Tent5a	0.129
5.18246e-37	0.794354	0.504	0.375	1.10247e-32	Ureteric	Phlda1	0.129
3.03646e-150	2.62757	0.157	0.029	6.45947e-146	Ureteric	Gstt1	0.128
1.18997e-98	1.92624	0.179	0.051	2.53143e-94	Ureteric	Syndig1	0.128
1.06768e-53	0.690765	0.675	0.547	2.27128e-49	Ureteric	Lpar1	0.128
1.90096e-35	0.484557	0.636	0.508	4.04391e-31	Ureteric	Afdn	0.128
1.30727e-32	0.681822	0.377	0.249	2.78095e-28	Ureteric	Sdk2	0.128
6.14553e-37	0.840699	0.409	0.281	1.30734e-32	Ureteric	Card19	0.128
4.60775e-31	0.431534	0.591	0.464	9.80206e-27	Ureteric	Tgfb2	0.127
2.70248e-114	2.21632	0.166	0.04	5.74899e-110	Ureteric	Il1rapl1	0.126
5.70215e-78	1.65224	0.192	0.066	1.21302e-73	Ureteric	Sorl1	0.126
8.35847e-115	2.34569	0.164	0.039	1.7781e-110	Ureteric	Tmem26	0.125
1.09643e-90	0.634152	0.891	0.766	2.33244e-86	Ureteric	Golgb1	0.125
7.75821e-63	1.55392	0.214	0.089	1.6504e-58	Ureteric	Kcnj2	0.125
1.38661e-41	1.1013	0.299	0.174	2.94973e-37	Ureteric	Nedd4l	0.125
3.7961e-39	0.517637	0.646	0.521	8.07545e-35	Ureteric	Lmna	0.125
4.37733e-41	1.01293	0.283	0.158	9.31189e-37	Ureteric	Plxna2	0.125
2.47935e-249	0.96999	0.962	0.838	5.27431e-245	Ureteric	Kifap3	0.124
6.40214e-84	1.88616	0.181	0.057	1.36193e-79	Ureteric	Chsy3	0.124
2.77137e-71	0.81956	0.707	0.583	5.89554e-67	Ureteric	Sesn3	0.124
3.40656e-34	0.82877	0.398	0.274	7.24678e-30	Ureteric	Sertad3	0.124
8.75489e-28	0.499247	0.455	0.331	1.86243e-23	Ureteric	Pcsk5	0.124
1.88183e-38	1.03206	0.349	0.225	4.00321e-34	Ureteric	Pde1a	0.124
6.11573e-41	0.767815	0.558	0.435	1.301e-36	Ureteric	Adamts9	0.123
1.40205e-92	0.748983	0.9	0.777	2.98259e-88	Ureteric	Id1	0.123
7.0303e-82	1.705	0.18	0.057	1.49556e-77	Ureteric	Ndrg2	0.123
5.55246e-49	1.31223	0.239	0.116	1.18117e-44	Ureteric	Thsd7a	0.123
4.21262e-37	0.8633	0.288	0.165	8.96151e-33	Ureteric	Hapln1	0.123
8.36415e-33	0.758547	0.425	0.303	1.77931e-28	Ureteric	Mapk8ip3	0.122
9.66131e-173	3.22096	0.142	0.02	2.05525e-168	Ureteric	Pdlim3	0.122
5.11592e-67	1.57867	0.195	0.074	1.08831e-62	Ureteric	Lgals7	0.121
1.14875e-101	0.614256	0.926	0.805	2.44373e-97	Ureteric	C430049B03Rik	0.121
2.64589e-57	1.37495	0.212	0.091	5.62861e-53	Ureteric	Myof	0.121
9.13258e-46	1.11261	0.24	0.119	1.94277e-41	Ureteric	P4ha3	0.121
1.16154e-39	1.08859	0.28	0.16	2.47094e-35	Ureteric	Izumo4	0.12
2.90641e-101	0.649643	0.861	0.741	6.18281e-97	Ureteric	Vkorc1	0.12
9.33915e-36	0.626398	0.586	0.466	1.98672e-31	Ureteric	Prrx2	0.12
7.74137e-33	0.557909	0.571	0.451	1.64682e-28	Ureteric	Ypel3	0.12
1.95962e-34	0.701213	0.532	0.413	4.16871e-30	Ureteric	Rhob	0.119
4.52188e-83	1.97906	0.172	0.053	9.61939e-79	Ureteric	Ociad2	0.119
7.70684e-41	1.31203	0.269	0.151	1.63948e-36	Ureteric	Thbs1	0.118
1.44821e-57	1.39848	0.202	0.084	3.08078e-53	Ureteric	Tspan18	0.118
1.38526e-48	1.31555	0.227	0.109	2.94687e-44	Ureteric	Zfpm1	0.118
1.58843e-108	0.538474	0.959	0.841	3.37907e-104	Ureteric	6330403K07Rik	0.118
2.71009e-102	0.675662	0.845	0.727	5.76518e-98	Ureteric	Copz2	0.118
5.48345e-43	0.597717	0.657	0.539	1.16649e-38	Ureteric	Fkbp9	0.118
1.16486e-34	0.952276	0.304	0.186	2.478e-30	Ureteric	Fam171b	0.118
3.10416e-31	0.832288	0.375	0.257	6.60349e-27	Ureteric	Vegfd	0.118
7.04787e-40	1.13783	0.283	0.165	1.49929e-35	Ureteric	Lamb2	0.118
5.88758e-34	0.581391	0.579	0.461	1.25246e-29	Ureteric	Unc5c	0.118
8.84069e-39	1.04008	0.26	0.143	1.88068e-34	Ureteric	Ccdc106	0.117
2.00211e-35	0.912244	0.27	0.153	4.2591e-31	Ureteric	Iigp1	0.117
3.63381e-30	0.744639	0.409	0.292	7.7302e-26	Ureteric	Bend5	0.117
2.51934e-28	0.66369	0.421	0.304	5.35938e-24	Ureteric	Gulp1	0.117
2.23993e-38	1.03976	0.259	0.143	4.765e-34	Ureteric	Thbs3	0.116
1.94102e-156	2.9723	0.137	0.021	4.12912e-152	Ureteric	Nsg2	0.116
3.61494e-132	0.626127	0.949	0.833	7.69005e-128	Ureteric	Thra	0.116
2.08497e-108	2.25837	0.15	0.034	4.43535e-104	Ureteric	Vwc2	0.116
2.75597e-43	1.36929	0.249	0.133	5.86277e-39	Ureteric	Cldn11	0.116
7.42909e-32	0.743272	0.47	0.354	1.58039e-27	Ureteric	Fat4	0.116
1.9066e-56	1.70525	0.2	0.085	4.05592e-52	Ureteric	Nrtn	0.115
0	5.00991	0.121	0.006	0	Ureteric	Gdf5	0.115
5.50829e-39	1.04363	0.25	0.135	1.17178e-34	Ureteric	Scara3	0.115
5.39421e-38	0.532421	0.79	0.675	1.14751e-33	Ureteric	Foxd1	0.115
4.06124e-31	0.853722	0.352	0.237	8.63947e-27	Ureteric	Gab1	0.115
8.08493e-41	0.881903	0.526	0.412	1.71991e-36	Ureteric	Man2a1	0.114
1.85666e-76	1.837	0.167	0.053	3.94967e-72	Ureteric	Gnao1	0.114
4.6269e-37	0.629781	0.597	0.483	9.8428e-33	Ureteric	Rnf227	0.114
6.44907e-31	0.845853	0.353	0.239	1.37191e-26	Ureteric	Fuom	0.114
2.54859e-30	0.755191	0.288	0.175	5.42162e-26	Ureteric	Tgfb3	0.113
1.07335e-28	0.663903	0.45	0.337	2.28334e-24	Ureteric	Cic	0.113
3.9756e-83	1.82112	0.158	0.046	8.45729e-79	Ureteric	Cxcl16	0.112
1.35222e-43	1.27728	0.223	0.111	2.87657e-39	Ureteric	Proca1	0.112
1.0405e-49	0.347278	0.845	0.733	2.21346e-45	Ureteric	Snhg18	0.112
2.71276e-29	0.84478	0.385	0.273	5.77086e-25	Ureteric	Mmp16	0.112
6.27536e-34	0.649228	0.545	0.434	1.33496e-29	Ureteric	Pttg1ip	0.111
4.08414e-74	1.54125	0.162	0.051	8.68819e-70	Ureteric	Ccn3	0.111
6.72074e-39	1.12201	0.233	0.122	1.4297e-34	Ureteric	Naga	0.111
3.0716e-35	1.11516	0.271	0.16	6.53422e-31	Ureteric	Lbp	0.111
4.44718e-35	1.05737	0.263	0.152	9.4605e-31	Ureteric	Gm15270	0.111
7.78781e-65	0.567269	0.826	0.715	1.6567e-60	Ureteric	Tnrc6b	0.111
1.0334e-58	1.60885	0.181	0.07	2.19835e-54	Ureteric	Kit	0.111
2.41075e-45	1.25065	0.21	0.099	5.12838e-41	Ureteric	Il17d	0.111
1.06816e-36	0.975115	0.24	0.129	2.27229e-32	Ureteric	Srgap3	0.111
6.09339e-31	0.900097	0.3	0.189	1.29625e-26	Ureteric	Pgm5	0.111
5.41737e-27	0.611856	0.299	0.188	1.15244e-22	Ureteric	Cdh6	0.111
1.85291e-23	0.554282	0.398	0.288	3.9417e-19	Ureteric	Epb41l3	0.11
1.21981e-69	1.83095	0.165	0.055	2.59491e-65	Ureteric	Ggact	0.11
4.97308e-34	0.979516	0.255	0.145	1.05792e-29	Ureteric	Scube1	0.11
5.66874e-126	2.68693	0.133	0.024	1.20591e-121	Ureteric	Ism1	0.109
0	1.48141	0.991	0.882	0	Ureteric	Csrp2	0.109
2.13708e-47	0.709804	0.636	0.527	4.5462e-43	Ureteric	Asxl3	0.109
5.14047e-27	0.678359	0.416	0.307	1.09353e-22	Ureteric	Zfp703	0.109
8.49031e-32	0.683261	0.519	0.411	1.80614e-27	Ureteric	Zfp950	0.108
2.45083e-27	0.7408	0.391	0.283	5.21366e-23	Ureteric	Rdh14	0.108
9.92012e-32	0.412823	0.833	0.725	2.11031e-27	Ureteric	Sox11	0.108
5.18839e-56	1.08582	0.177	0.07	1.10373e-51	Ureteric	Aspn	0.107
5.10981e-43	0.51961	0.732	0.625	1.08701e-38	Ureteric	Mmp2	0.107
1.92723e-35	1.03885	0.237	0.13	4.0998e-31	Ureteric	Pxn	0.107
8.51226e-33	0.944665	0.244	0.137	1.81081e-28	Ureteric	Ano4	0.107
6.43086e-216	3.80238	0.116	0.01	1.36804e-211	Ureteric	Matn4	0.106
8.26125e-36	1.09757	0.233	0.127	1.75742e-31	Ureteric	Prkcd	0.106
7.77723e-80	1.62825	0.147	0.041	1.65445e-75	Ureteric	C130073E24Rik	0.106
5.9437e-31	0.987953	0.287	0.181	1.2644e-26	Ureteric	Manea	0.106
8.27927e-33	0.654082	0.556	0.451	1.76125e-28	Ureteric	Zfp704	0.105
1.45886e-25	0.532165	0.527	0.422	3.10344e-21	Ureteric	Cd47	0.105
2.61524e-25	0.614824	0.455	0.35	5.5634e-21	Ureteric	4931406C07Rik	0.105
3.14946e-59	1.63637	0.166	0.061	6.69984e-55	Ureteric	Kif1a	0.105
2.4751e-39	1.23674	0.214	0.109	5.26529e-35	Ureteric	Nrxn1	0.105
1.11032e-49	0.553269	0.73	0.625	2.36198e-45	Ureteric	Lamp2	0.105
1.04435e-64	0.5812	0.793	0.689	2.22165e-60	Ureteric	Sdcbp	0.104
1.85804e-23	0.637354	0.383	0.279	3.95261e-19	Ureteric	Flnb	0.104
4.17168e-32	0.603603	0.564	0.46	8.87442e-28	Ureteric	Shisa4	0.104
1.72691e-29	0.623371	0.542	0.439	3.67366e-25	Ureteric	Map1a	0.103
1.26811e-23	0.548235	0.456	0.353	2.69765e-19	Ureteric	Fam110b	0.103
2.5749e-29	0.921778	0.262	0.159	5.47759e-25	Ureteric	Abca5	0.103
1.08642e-24	0.74238	0.337	0.234	2.31113e-20	Ureteric	Cxxc4	0.103
4.27406e-45	1.29079	0.185	0.082	9.0922e-41	Ureteric	Khk	0.103
3.85172e-62	0.476	0.902	0.799	8.19377e-58	Ureteric	Ndn	0.103
4.88368e-30	0.592157	0.557	0.455	1.03891e-25	Ureteric	Capn2	0.102
7.87401e-115	2.72291	0.127	0.025	1.67504e-110	Ureteric	Luzp2	0.102
1.04996e-34	1.13029	0.226	0.124	2.23358e-30	Ureteric	Tspan11	0.102
5.57978e-82	0.596679	0.866	0.764	1.18699e-77	Ureteric	Eif4a2	0.102
5.73565e-32	1.019	0.239	0.137	1.22015e-27	Ureteric	Itga4	0.102
2.97171e-23	0.67996	0.39	0.289	6.32171e-19	Ureteric	Gli3	0.101
4.73817e-20	0.455021	0.452	0.351	1.00795e-15	Ureteric	Zfpm2	0.101
2.52163e-87	1.98155	0.134	0.033	5.36427e-83	Ureteric	Tek	0.101
5.60469e-65	1.77647	0.15	0.049	1.19229e-60	Ureteric	Hspb6	0.101
5.48537e-44	1.32329	0.184	0.083	1.1669e-39	Ureteric	Arhgap33	0.101
1.22917e-37	0.589521	0.638	0.537	2.61481e-33	Ureteric	Zmiz1	0.101
3.95629e-30	0.514992	0.607	0.506	8.41621e-26	Ureteric	Fam114a1	0.101
1.55383e-26	0.61077	0.495	0.394	3.30547e-22	Ureteric	Nagk	0.101
1.24482e-24	0.570263	0.496	0.395	2.64811e-20	Ureteric	Glt8d1	0.101
3.89409e-25	0.527087	0.548	0.448	8.28389e-21	Ureteric	S100a13	0.1
5.33108e-89	2.30776	0.132	0.032	1.13408e-84	Ureteric	Ndp	0.1
6.48678e-76	2.06331	0.14	0.04	1.37993e-71	Ureteric	Alpl	0.1
2.28681e-74	1.81353	0.139	0.039	4.86473e-70	Ureteric	Gjb5	0.1
1.17437e-23	0.774042	0.306	0.206	2.49823e-19	Ureteric	Tspan12	0.1
3.09632e-107	0.596426	0.944	0.844	6.58679e-103	Ureteric	Kdm5b	0.1
4.13455e-39	0.572328	0.66	0.56	8.79542e-35	Ureteric	Erlec1	0.1
7.78898e-34	0.58588	0.61	0.51	1.65695e-29	Ureteric	Mageh1	0.1
1.09727e-27	0.65095	0.488	0.388	2.33421e-23	Ureteric	Sec14l1	0.1
7.80308e-87	0.571724	0.926	0.827	1.65995e-82	Ureteric	Pgrmc1	0.099
1.22368e-42	0.612155	0.67	0.571	2.60313e-38	Ureteric	Fcgrt	0.099
5.17546e-30	0.893281	0.225	0.126	1.10097e-25	Ureteric	Sapcd1	0.099
7.97698e-25	0.78542	0.323	0.224	1.69694e-20	Ureteric	Smpd1	0.099
4.05511e-55	0.397905	0.824	0.725	8.62643e-51	Ureteric	Col5a2	0.099
4.30351e-23	0.735289	0.369	0.27	9.15485e-19	Ureteric	Tm7sf3	0.099
2.24685e-27	0.624141	0.518	0.42	4.77972e-23	Ureteric	Flywch2	0.098
1.4387e-25	0.802132	0.271	0.173	3.06056e-21	Ureteric	Gap43	0.098
3.1506e-25	0.653866	0.464	0.366	6.70226e-21	Ureteric	Sertad2	0.098
5.77058e-25	0.782713	0.281	0.183	1.22757e-20	Ureteric	Fzd4	0.098
8.85222e-71	1.88149	0.139	0.041	1.88313e-66	Ureteric	Scrn1	0.098
2.53522e-28	0.856348	0.233	0.135	5.39317e-24	Ureteric	Pdpn	0.098
1.79994e-49	0.51425	0.905	0.807	3.82902e-45	Ureteric	Id2	0.098
1.47896e-26	0.634195	0.488	0.39	3.1462e-22	Ureteric	Wdfy1	0.098
6.10904e-24	0.779221	0.299	0.201	1.29958e-19	Ureteric	Tmem42	0.098
2.30706e-22	0.669485	0.378	0.28	4.90781e-18	Ureteric	Foxc1	0.098
4.12335e-24	0.806145	0.288	0.191	8.77161e-20	Ureteric	Jdp2	0.097
1.14226e-21	0.697314	0.378	0.281	2.42993e-17	Ureteric	Cd59a	0.097
5.17638e-21	0.661248	0.354	0.257	1.10117e-16	Ureteric	Gaa	0.097
5.91668e-59	1.81477	0.147	0.051	1.25866e-54	Ureteric	Adgrb3	0.096
1.10359e-27	0.531457	0.583	0.487	2.34768e-23	Ureteric	Slc38a4	0.096
8.9921e-24	0.84264	0.269	0.174	1.91289e-19	Ureteric	4732440D04Rik	0.095
1.44837e-22	0.788642	0.342	0.247	3.08112e-18	Ureteric	Zbtb20	0.095
2.33724e-21	0.573884	0.45	0.355	4.972e-17	Ureteric	Prmt2	0.095
1.43259e-55	1.59566	0.147	0.052	3.04755e-51	Ureteric	Lrfn5	0.095
1.43531e-49	1.52484	0.156	0.061	3.05335e-45	Ureteric	Tapbp	0.095
2.21044e-46	1.45266	0.162	0.067	4.70228e-42	Ureteric	Ppp1r1a	0.095
3.2437e-22	0.757622	0.307	0.212	6.90032e-18	Ureteric	Slc44a1	0.095
7.65451e-21	0.666043	0.359	0.264	1.62834e-16	Ureteric	Camk2d	0.095
5.38481e-20	0.341218	0.615	0.52	1.14551e-15	Ureteric	Tln2	0.095
3.13858e-49	0.497502	0.803	0.709	6.6767e-45	Ureteric	Atraid	0.094
2.3981e-36	0.369853	0.795	0.701	5.10148e-32	Ureteric	Olfml3	0.094
1.75658e-23	0.527668	0.552	0.458	3.73678e-19	Ureteric	Btg1	0.094
1.55019e-63	1.8832	0.138	0.044	3.29773e-59	Ureteric	4930594M22Rik	0.094
2.53444e-173	3.54292	0.105	0.011	5.39152e-169	Ureteric	Scube2	0.094
7.15475e-37	1.31114	0.182	0.088	1.52203e-32	Ureteric	Ankrd44	0.094
1.53414e-18	0.47574	0.307	0.213	3.26357e-14	Ureteric	Gxylt2	0.094
9.37344e-52	0.556356	0.733	0.639	1.99401e-47	Ureteric	Smarca2	0.094
3.72633e-25	0.568859	0.541	0.448	7.92702e-21	Ureteric	Os9	0.093
1.21201e-22	0.593047	0.463	0.37	2.57832e-18	Ureteric	Lonp2	0.093
7.15246e-22	0.73422	0.281	0.188	1.52154e-17	Ureteric	Mapk8ip1	0.093
1.91272e-59	0.553554	0.837	0.744	4.06893e-55	Ureteric	Add3	0.093
1.79166e-21	0.707803	0.294	0.201	3.81139e-17	Ureteric	Atp9a	0.093
6.10588e-21	0.67038	0.349	0.256	1.2989e-16	Ureteric	Arfgap3	0.093
4.92303e-22	0.775149	0.264	0.172	1.04728e-17	Ureteric	Dixdc1	0.092
1.09578e-28	0.749399	0.199	0.107	2.33105e-24	Ureteric	Adamts2	0.092
4.01866e-28	1.12852	0.223	0.131	8.5489e-24	Ureteric	Arhgef26	0.092
4.51523e-47	0.568195	0.756	0.664	9.60525e-43	Ureteric	Hif1a	0.092
1.07477e-26	0.528801	0.585	0.493	2.28635e-22	Ureteric	Rab11fip2	0.092
9.33229e-22	0.680337	0.388	0.297	1.98526e-17	Ureteric	Clock	0.091
1.11719e-55	1.66789	0.138	0.047	2.3766e-51	Ureteric	Shank1	0.091
6.23327e-25	0.889602	0.228	0.137	1.326e-20	Ureteric	Tef	0.091
5.81648e-19	0.649881	0.32	0.229	1.23734e-14	Ureteric	Ifi27	0.091
2.73667e-101	0.534844	0.965	0.874	5.82172e-97	Ureteric	Fzd2	0.091
1.27018e-71	0.640319	0.773	0.682	2.70206e-67	Ureteric	Blvrb	0.091
4.04794e-45	0.476911	0.772	0.681	8.61119e-41	Ureteric	Tmed3	0.091
1.26115e-24	0.638598	0.478	0.387	2.68284e-20	Ureteric	Sh3pxd2a	0.091
9.86299e-24	0.621082	0.494	0.403	2.09815e-19	Ureteric	Hoxa11	0.091
6.28114e-37	0.617063	0.67	0.58	1.33619e-32	Ureteric	Hoxa9	0.09
6.00249e-34	0.528081	0.665	0.575	1.27691e-29	Ureteric	Kdelr3	0.09
4.7802e-28	0.595456	0.55	0.46	1.01689e-23	Ureteric	Aamdc	0.09
6.06843e-27	0.602573	0.529	0.439	1.29094e-22	Ureteric	Ugdh	0.09
2.48209e-55	1.62353	0.136	0.046	5.28015e-51	Ureteric	Jam2	0.09
1.86059e-47	1.53838	0.146	0.056	3.95804e-43	Ureteric	Bmp5	0.09
5.78805e-35	0.409004	0.776	0.686	1.23129e-30	Ureteric	Rarres2	0.09
3.141e-20	0.627546	0.419	0.329	6.68185e-16	Ureteric	Fzd7	0.09
4.83653e-23	0.994371	0.274	0.185	1.02888e-18	Ureteric	Cplx2	0.089
6.08471e-20	0.654272	0.38	0.291	1.2944e-15	Ureteric	Gorab	0.089
6.06359e-35	1.11497	0.168	0.079	1.28991e-30	Ureteric	Pdgfd	0.089
0	1.21254	0.991	0.902	0	Ureteric	Fbn2	0.089
9.65704e-42	0.578118	0.698	0.609	2.05434e-37	Ureteric	Tcaf1	0.089
3.39479e-39	0.50482	0.702	0.613	7.22173e-35	Ureteric	Tmem9	0.089
4.7154e-19	0.580735	0.417	0.328	1.00311e-14	Ureteric	Cbx6	0.089
1.49427e-17	0.552439	0.41	0.321	3.17877e-13	Ureteric	Tmem119	0.089
4.93546e-49	1.62063	0.14	0.052	1.04992e-44	Ureteric	Ephx2	0.088
7.65338e-52	1.58312	0.136	0.048	1.6281e-47	Ureteric	Ak1	0.088
1.29747e-24	0.931261	0.222	0.134	2.7601e-20	Ureteric	Vps13b	0.088
1.01946e-21	0.805391	0.252	0.164	2.16869e-17	Ureteric	Letm2	0.088
6.20571e-19	0.675357	0.303	0.215	1.32014e-14	Ureteric	Efna3	0.088
4.45732e-41	0.52248	0.719	0.631	9.48205e-37	Ureteric	P3h3	0.088
1.10652e-20	0.419724	0.583	0.495	2.35389e-16	Ureteric	Foxn3	0.088
4.15279e-15	0.394395	0.359	0.271	8.83423e-11	Ureteric	Rnase4	0.088
7.77639e-79	0.51348	0.92	0.833	1.65427e-74	Ureteric	Tmem165	0.087
7.53842e-53	0.70382	0.792	0.705	1.60365e-48	Ureteric	Colec12	0.087
9.15744e-29	0.497755	0.667	0.58	1.94806e-24	Ureteric	Tro	0.087
7.55139e-23	0.660109	0.466	0.379	1.60641e-18	Ureteric	Slc6a6	0.087
8.45749e-19	0.531279	0.455	0.368	1.79916e-14	Ureteric	Ptprf	0.087
1.04276e-18	0.596631	0.395	0.308	2.21827e-14	Ureteric	Smim1	0.087
7.83136e-94	2.43041	0.109	0.022	1.66596e-89	Ureteric	Lgi3	0.087
6.01951e-19	0.503035	0.483	0.396	1.28053e-14	Ureteric	Arl6ip5	0.087
1.48228e-57	0.410661	0.92	0.834	3.15326e-53	Ureteric	Calu	0.086
4.97309e-51	0.473039	0.811	0.725	1.05793e-46	Ureteric	Rabac1	0.086
1.5088e-18	0.682333	0.335	0.249	3.20967e-14	Ureteric	Mxi1	0.086
4.16606e-18	0.498744	0.458	0.372	8.86247e-14	Ureteric	Fndc3b	0.086
1.14823e-19	0.755623	0.31	0.224	2.44264e-15	Ureteric	Gse1	0.086
1.3813e-19	0.657046	0.256	0.17	2.93844e-15	Ureteric	Ptgfrn	0.086
7.73058e-36	0.321778	0.932	0.847	1.64453e-31	Ureteric	Clint1	0.085
1.83989e-17	0.591207	0.37	0.285	3.914e-13	Ureteric	Scaper	0.085
1.98034e-32	1.20753	0.166	0.081	4.21278e-28	Ureteric	Gm20033	0.085
8.1526e-28	1.07602	0.186	0.101	1.7343e-23	Ureteric	2024-09-03	0.085
2.24852e-70	0.489402	0.939	0.854	4.78328e-66	Ureteric	Arhgap5	0.085
1.13238e-37	0.438429	0.835	0.75	2.40891e-33	Ureteric	Hoxa10	0.085
9.80576e-28	0.470284	0.672	0.588	2.08598e-23	Ureteric	Ctsb	0.084
2.84641e-21	0.953229	0.258	0.174	6.05517e-17	Ureteric	Wnt5b	0.084
3.6867e-20	0.512721	0.501	0.417	7.84273e-16	Ureteric	Stx7	0.084
1.14343e-19	0.809145	0.258	0.174	2.43242e-15	Ureteric	Bmp2k	0.084
2.88961e-19	0.740399	0.277	0.193	6.14707e-15	Ureteric	Rxra	0.084
1.29216e-17	0.611423	0.386	0.302	2.74882e-13	Ureteric	Zfp9	0.084
4.95194e-16	0.554186	0.337	0.253	1.05343e-11	Ureteric	Igdcc4	0.084
1.04551e-23	1.19616	0.235	0.151	2.2241e-19	Ureteric	Gm6213	0.084
9.11075e-18	0.68393	0.297	0.213	1.93813e-13	Ureteric	Ccn4	0.084
2.84616e-16	0.534678	0.291	0.207	6.05464e-12	Ureteric	Cavin1	0.084
3.31221e-274	0.997979	0.989	0.905	7.04607e-270	Ureteric	App	0.084
3.13498e-67	0.473367	0.944	0.86	6.66904e-63	Ureteric	Hmgn3	0.084
4.54099e-65	0.490414	0.892	0.808	9.66006e-61	Ureteric	Lamtor4	0.084
3.67464e-63	0.500626	0.895	0.811	7.81706e-59	Ureteric	Psme2	0.084
6.09587e-51	0.482859	0.866	0.782	1.29677e-46	Ureteric	Mxd4	0.084
5.85497e-43	0.426541	0.858	0.774	1.24553e-38	Ureteric	Arl3	0.084
1.3014e-29	0.502223	0.631	0.547	2.76847e-25	Ureteric	Prrc1	0.084
3.92185e-20	0.555084	0.476	0.392	8.34295e-16	Ureteric	Rtl8a	0.084
9.37705e-20	0.560094	0.475	0.391	1.99478e-15	Ureteric	Zfp354c	0.084
3.05199e-20	0.502327	0.523	0.44	6.4925e-16	Ureteric	Gm5617	0.083
4.44048e-19	0.605301	0.435	0.352	9.44623e-15	Ureteric	Fam174a	0.083
6.08645e-19	0.768094	0.267	0.184	1.29477e-14	Ureteric	Magi2	0.083
1.91044e-17	0.716949	0.274	0.191	4.06408e-13	Ureteric	Pnmal2	0.083
2.18062e-15	0.425521	0.281	0.198	4.63883e-11	Ureteric	Cpq	0.083
1.32318e-51	1.91696	0.126	0.043	2.8148e-47	Ureteric	Gfra3	0.083
3.28582e-28	1.18334	0.18	0.097	6.98992e-24	Ureteric	Foxd2	0.083
1.1825e-27	1.0889	0.181	0.098	2.51554e-23	Ureteric	Unc13b	0.083
1.71722e-17	0.646594	0.307	0.224	3.65305e-13	Ureteric	Erbb2	0.083
1.39855e-19	0.421819	0.566	0.483	2.97514e-15	Ureteric	Nectin3	0.083
1.06946e-17	0.635596	0.356	0.273	2.27506e-13	Ureteric	Ccdc136	0.083
8.83893e-84	0.544227	0.92	0.838	1.88031e-79	Ureteric	Mesd	0.082
1.72682e-43	0.463916	0.78	0.698	3.67347e-39	Ureteric	Yipf5	0.082
1.72585e-24	0.590663	0.558	0.476	3.6714e-20	Ureteric	Amd1	0.082
3.14191e-17	0.625845	0.367	0.285	6.68378e-13	Ureteric	Dipk1a	0.082
4.30498e-17	0.611461	0.391	0.309	9.15798e-13	Ureteric	Cnih2	0.082
3.22653e-12	0.28219	0.522	0.44	6.8638e-08	Ureteric	Pid1	0.082
3.59185e-51	1.75352	0.124	0.042	7.64093e-47	Ureteric	Casp12	0.082
2.5591e-22	0.895132	0.208	0.126	5.44397e-18	Ureteric	Tmem246	0.082
5.56769e-34	0.466332	0.72	0.638	1.18441e-29	Ureteric	Use1	0.082
1.02368e-17	0.704754	0.285	0.203	2.17767e-13	Ureteric	Slc39a13	0.082
1.1725e-40	1.46108	0.135	0.054	2.49427e-36	Ureteric	Nacc2	0.081
3.06406e-16	0.6178	0.323	0.242	6.51817e-12	Ureteric	Rgs3	0.081
3.99462e-24	0.934695	0.186	0.105	8.49775e-20	Ureteric	Zbtb4	0.081
7.58271e-21	0.719227	0.205	0.124	1.61307e-16	Ureteric	Foxl1	0.081
3.68935e-19	0.622416	0.221	0.14	7.84835e-15	Ureteric	Ddit4l	0.081
4.42083e-16	0.636738	0.295	0.214	9.40442e-12	Ureteric	Gpcpd1	0.081
1.17503e-15	0.564887	0.289	0.208	2.49964e-11	Ureteric	Prnp	0.081
9.71469e-25	0.512499	0.6	0.519	2.06661e-20	Ureteric	Ube2e2	0.081
1.28455e-32	0.433843	0.784	0.704	2.73262e-28	Ureteric	Pnrc1	0.08
2.27717e-54	1.81615	0.116	0.036	4.84422e-50	Ureteric	Gprc5b	0.08
1.23178e-40	1.42737	0.132	0.052	2.62036e-36	Ureteric	Nlgn3	0.08
7.47363e-25	0.610034	0.541	0.461	1.58987e-20	Ureteric	Galnt2	0.08
3.41763e-18	0.587749	0.43	0.35	7.27032e-14	Ureteric	Tmem106b	0.08
7.01557e-18	0.72071	0.254	0.174	1.49242e-13	Ureteric	Ralgds	0.08
1.21473e-17	0.721157	0.268	0.188	2.58409e-13	Ureteric	Ccl27a	0.08
5.85859e-17	0.63802	0.253	0.173	1.2463e-12	Ureteric	Pltp	0.08
1.80089e-15	0.549761	0.374	0.294	3.83104e-11	Ureteric	Gabbr1	0.08
3.21323e-18	0.779795	0.246	0.166	6.83551e-14	Ureteric	Tiam1	0.08
4.25613e-39	0.532359	0.694	0.614	9.05407e-35	Ureteric	Kif1b	0.08
1.01485e-19	0.326509	0.732	0.652	2.15889e-15	Ureteric	Akap9	0.08
3.1193e-19	0.589447	0.45	0.371	6.63568e-15	Ureteric	Plekha8	0.079
1.12214e-16	0.718787	0.273	0.194	2.38713e-12	Ureteric	Mindy2	0.079
2.43277e-16	0.488397	0.443	0.364	5.17523e-12	Ureteric	Nbeal1	0.079
1.31725e-113	3.21319	0.092	0.013	2.80219e-109	Ureteric	Plcxd3	0.079
2.93965e-29	0.385885	0.703	0.624	6.25352e-25	Ureteric	Igf2r	0.079
2.27229e-17	0.689628	0.348	0.269	4.83385e-13	Ureteric	Scai	0.079
6.19547e-32	0.38072	0.775	0.697	1.31796e-27	Ureteric	Zfp266	0.078
9.44535e-30	0.513088	0.649	0.571	2.00931e-25	Ureteric	2310039H08Rik	0.078
9.85782e-27	0.464311	0.652	0.574	2.09705e-22	Ureteric	Slc50a1	0.078
1.61679e-16	0.537293	0.428	0.35	3.4394e-12	Ureteric	Klhl7	0.078
2.41502e-16	0.492825	0.444	0.366	5.13747e-12	Ureteric	Haghl	0.078
1.19522e-142	3.49787	0.087	0.009	2.54259e-138	Ureteric	Wif1	0.078
2.39629e-104	2.87346	0.093	0.015	5.09763e-100	Ureteric	Rnf152	0.078
4.47085e-27	1.08031	0.161	0.083	9.51085e-23	Ureteric	Car13	0.078
5.59076e-46	1.71306	0.12	0.042	1.18932e-41	Ureteric	Zfp791	0.078
2.74909e-19	0.437968	0.565	0.487	5.84813e-15	Ureteric	2610001J05Rik	0.078
1.40426e-73	2.36369	0.1	0.023	2.98729e-69	Ureteric	Cxcl14	0.077
4.70908e-26	1.19257	0.166	0.089	1.00176e-21	Ureteric	Eno3	0.077
1.15103e-24	0.997327	0.168	0.091	2.44859e-20	Ureteric	Pik3ip1	0.077
6.38026e-18	0.790548	0.232	0.155	1.35727e-13	Ureteric	Abr	0.077
8.11734e-17	0.512353	0.452	0.375	1.7268e-12	Ureteric	Tmed4	0.077
9.21057e-16	0.671892	0.325	0.248	1.95936e-11	Ureteric	Rin2	0.077
1.14685e-79	2.4835	0.098	0.021	2.4397e-75	Ureteric	Pcdh8	0.077
4.10372e-16	0.704381	0.29	0.213	8.72983e-12	Ureteric	Insig2	0.077
1.31338e-20	0.425821	0.604	0.527	2.79395e-16	Ureteric	Smim14	0.077
2.91481e-17	0.358035	0.644	0.568	6.20068e-13	Ureteric	Phldb2	0.076
2.97381e-139	3.6695	0.084	0.008	6.32619e-135	Ureteric	Nog	0.076
4.27198e-31	0.895659	0.137	0.061	9.08778e-27	Ureteric	Fhl1	0.076
4.85496e-16	0.544927	0.43	0.354	1.03279e-11	Ureteric	Nfatc4	0.076
7.83375e-15	0.627424	0.274	0.198	1.66647e-10	Ureteric	Pcdh9	0.076
1.04571e-14	0.614404	0.319	0.243	2.22453e-10	Ureteric	Tspan7	0.076
4.00684e-183	4.55436	0.081	0.005	8.52375e-179	Ureteric	Adarb2	0.076
1.42753e-14	0.649789	0.31	0.234	3.03678e-10	Ureteric	Ddit4	0.076
5.39294e-59	0.508788	0.857	0.781	1.14724e-54	Ureteric	Rbm5	0.076
4.4968e-52	0.63528	0.719	0.643	9.56604e-48	Ureteric	Ugp2	0.076
3.08026e-21	0.482775	0.581	0.505	6.55263e-17	Ureteric	Ube2h	0.076
1.32561e-25	0.439606	0.673	0.598	2.81997e-21	Ureteric	Dap	0.075
4.26744e-23	1.03885	0.171	0.096	9.07812e-19	Ureteric	Ikzf4	0.075
3.61976e-17	0.787422	0.226	0.151	7.70031e-13	Ureteric	Dnm1	0.075
2.42285e-14	0.57734	0.319	0.244	5.15412e-10	Ureteric	Pbxip1	0.075
2.69705e-13	0.429471	0.453	0.378	5.73744e-09	Ureteric	Twsg1	0.075
3.63753e-22	0.966628	0.178	0.103	7.73811e-18	Ureteric	Insyn1	0.075
1.21079e-19	0.700014	0.186	0.111	2.5757e-15	Ureteric	Col8a2	0.075
4.93831e-17	0.78975	0.242	0.167	1.05053e-12	Ureteric	Baiap2	0.075
9.3823e-16	0.685663	0.306	0.231	1.9959e-11	Ureteric	Gm5914	0.075
2.12517e-31	0.342475	0.869	0.794	4.52087e-27	Ureteric	Kmt2e	0.075
6.90217e-22	0.445857	0.606	0.531	1.4683e-17	Ureteric	Ikbip	0.075
6.84076e-20	0.408907	0.617	0.542	1.45524e-15	Ureteric	B2m	0.075
1.64678e-61	1.96873	0.1	0.026	3.5032e-57	Ureteric	Smco3	0.074
1.2468e-44	1.70497	0.113	0.039	2.65232e-40	Ureteric	Hpca	0.074
5.32859e-30	1.24676	0.137	0.063	1.13355e-25	Ureteric	Lypd6	0.074
1.30567e-14	0.560274	0.383	0.309	2.77755e-10	Ureteric	Sh3bp5	0.074
1.59647e-14	0.576538	0.371	0.297	3.39617e-10	Ureteric	Usp11	0.074
5.35089e-13	0.516218	0.328	0.254	1.1383e-08	Ureteric	Cttnbp2nl	0.074
5.39422e-184	4.31706	0.078	0.004	1.14751e-179	Ureteric	Smoc1	0.074
7.03246e-71	2.38466	0.095	0.021	1.49602e-66	Ureteric	Akr1c14	0.074
2.04044e-14	0.676625	0.306	0.232	4.34063e-10	Ureteric	Bnip3	0.074
1.09872e-54	0.389224	0.938	0.864	2.33732e-50	Ureteric	Mmp14	0.074
3.40712e-40	0.474652	0.761	0.687	7.24798e-36	Ureteric	Glg1	0.074
5.80372e-32	0.411664	0.758	0.684	1.23463e-27	Ureteric	Hook3	0.074
1.02817e-20	0.491959	0.575	0.501	2.18723e-16	Ureteric	Ccdc90b	0.074
1.37584e-14	0.412055	0.476	0.402	2.92682e-10	Ureteric	Fyn	0.074
3.91076e-14	0.571875	0.353	0.279	8.31935e-10	Ureteric	Gprasp2	0.074
1.10291e-42	1.58252	0.113	0.04	2.34621e-38	Ureteric	Bmf	0.073
2.61974e-39	1.97242	0.117	0.044	5.57296e-35	Ureteric	Cryab	0.073
3.58528e-35	1.39116	0.124	0.051	7.62696e-31	Ureteric	Dhrs7	0.073
1.75941e-14	0.636895	0.264	0.191	3.7428e-10	Ureteric	Tlcd1	0.073
5.21688e-14	0.561309	0.362	0.289	1.10979e-09	Ureteric	Tmsb15b2	0.073
1.38921e-16	0.742673	0.211	0.138	2.95527e-12	Ureteric	Trim12c	0.073
1.057e-273	0.973794	0.994	0.921	2.24856e-269	Ureteric	Zfp36l1	0.073
4.63672e-20	0.43788	0.604	0.531	9.86369e-16	Ureteric	Cntfr	0.073
1.6089e-13	0.533914	0.354	0.281	3.42262e-09	Ureteric	Gpx3	0.073
1.30188e-32	0.411817	0.795	0.723	2.76949e-28	Ureteric	Wnk1	0.072
3.29498e-39	1.28771	0.115	0.043	7.0094e-35	Ureteric	Cd34	0.072
1.14773e-22	0.959119	0.161	0.089	2.44156e-18	Ureteric	Nrxn2	0.072
1.83701e-16	0.670174	0.369	0.297	3.90788e-12	Ureteric	Chsy1	0.072
1.40842e-14	0.67209	0.256	0.184	2.99613e-10	Ureteric	Spsb2	0.072
3.36848e-14	0.553714	0.393	0.321	7.16577e-10	Ureteric	Plod1	0.072
7.33e-14	0.476805	0.422	0.35	1.55931e-09	Ureteric	Bace1	0.072
1.20765e-13	0.548841	0.363	0.291	2.56902e-09	Ureteric	B3gnt5	0.072
4.67597e-13	0.530467	0.32	0.248	9.94719e-09	Ureteric	Gstm1	0.072
2.20706e-138	3.4	0.079	0.007	4.69507e-134	Ureteric	Prelp	0.072
1.05644e-47	1.86181	0.106	0.034	2.24737e-43	Ureteric	Mamstr	0.072
2.86941e-34	0.492486	0.72	0.648	6.1041e-30	Ureteric	Golim4	0.072
1.22153e-29	0.436317	0.713	0.641	2.59855e-25	Ureteric	Asap1	0.072
1.71724e-24	0.325916	0.819	0.747	3.65308e-20	Ureteric	Atp6v0b	0.072
2.83704e-23	0.472395	0.613	0.541	6.03523e-19	Ureteric	Clk1	0.072
2.10914e-18	0.406859	0.576	0.504	4.48677e-14	Ureteric	Snx18	0.072
1.6554e-54	0.47725	0.894	0.823	3.52154e-50	Ureteric	Chmp2a	0.071
2.76995e-17	0.773205	0.19	0.119	5.89252e-13	Ureteric	Rab40b	0.071
2.54675e-15	0.517637	0.448	0.377	5.4177e-11	Ureteric	Cnpy4	0.071
4.54614e-15	0.680323	0.229	0.158	9.671e-11	Ureteric	Eef2k	0.071
5.47612e-13	0.499074	0.403	0.332	1.16493e-08	Ureteric	Kidins220	0.071
7.8387e-12	0.431899	0.377	0.306	1.66753e-07	Ureteric	Pam	0.071
1.80778e-23	1.01831	0.15	0.079	3.8457e-19	Ureteric	Ankrd29	0.071
1.80256e-31	0.482799	0.714	0.643	3.83459e-27	Ureteric	B130024G19Rik	0.071
1.69546e-13	0.591417	0.349	0.278	3.60676e-09	Ureteric	Lnpep	0.071
7.3058e-22	0.532313	0.561	0.491	1.55416e-17	Ureteric	Ddr2	0.07
1.70905e-41	1.4698	0.108	0.038	3.63566e-37	Ureteric	Bcl11a	0.07
1.33731e-19	0.949473	0.168	0.098	2.84487e-15	Ureteric	Npr2	0.07
1.1552e-16	0.860702	0.199	0.129	2.45745e-12	Ureteric	Cntn4	0.07
1.81298e-14	0.51733	0.443	0.373	3.85675e-10	Ureteric	Mxra8	0.07
1.54171e-13	0.509666	0.415	0.345	3.27968e-09	Ureteric	Csad	0.07
1.91248e-12	0.548867	0.337	0.267	4.06842e-08	Ureteric	Col4a3bp	0.07
7.43115e-78	3.06369	0.086	0.016	1.58083e-73	Ureteric	Moxd1	0.07
4.0037e-24	1.02063	0.143	0.073	8.51706e-20	Ureteric	Mturn	0.07
2.15425e-17	0.84383	0.184	0.114	4.58274e-13	Ureteric	Lurap1l	0.07
1.9173e-161	0.643666	0.993	0.923	4.07866e-157	Ureteric	Tshz2	0.07
7.38407e-54	0.508839	0.814	0.744	1.57081e-49	Ureteric	Nfic	0.07
1.07692e-32	0.4702	0.717	0.647	2.29093e-28	Ureteric	Pja2	0.07
5.98378e-29	0.388399	0.798	0.729	1.27293e-24	Ureteric	Mycbp2	0.069
6.20864e-27	0.42407	0.68	0.611	1.32076e-22	Ureteric	Nucb1	0.069
6.62784e-31	1.20106	0.122	0.053	1.40994e-26	Ureteric	Fbxo32	0.069
4.00085e-29	1.26976	0.127	0.058	8.511e-25	Ureteric	Fgf11	0.069
1.91749e-25	1.15609	0.138	0.069	4.07909e-21	Ureteric	Entpd5	0.069
6.00183e-17	0.485171	0.499	0.43	1.27677e-12	Ureteric	Bmp1	0.069
8.81312e-16	0.473991	0.494	0.425	1.87482e-11	Ureteric	Dchs1	0.069
1.1138e-14	0.6775	0.231	0.162	2.36938e-10	Ureteric	Klf2	0.069
4.05725e-12	0.535902	0.342	0.273	8.63099e-08	Ureteric	Csf2ra	0.069
1.01321e-211	5.05536	0.071	0.002	2.1554e-207	Ureteric	Smim5	0.069
3.68034e-17	0.716699	0.176	0.107	7.82919e-13	Ureteric	Gpr85	0.069
8.97005e-92	0.51415	0.979	0.91	1.9082e-87	Ureteric	Gm1673	0.069
4.24999e-26	0.444646	0.698	0.629	9.041e-22	Ureteric	Ogt	0.069
2.49163e-24	0.475001	0.624	0.555	5.30043e-20	Ureteric	Lrp6	0.069
1.97109e-29	1.23567	0.122	0.054	4.19311e-25	Ureteric	Olfml2b	0.068
3.57704e-27	1.13061	0.127	0.059	7.60944e-23	Ureteric	2900026A02Rik	0.068
1.16367e-20	1.00874	0.155	0.087	2.47547e-16	Ureteric	Ccbe1	0.068
1.92339e-19	0.889345	0.163	0.095	4.09163e-15	Ureteric	Prkar1b	0.068
1.3721e-14	0.745955	0.213	0.145	2.91888e-10	Ureteric	Rad51b	0.068
2.14545e-14	0.74949	0.233	0.165	4.56402e-10	Ureteric	Zfp423	0.068
1.80046e-13	0.670169	0.247	0.179	3.83011e-09	Ureteric	Tanc2	0.068
1.05837e-12	0.603819	0.369	0.301	2.25147e-08	Ureteric	Pappa	0.068
4.47602e-63	2.23501	0.089	0.021	9.52184e-59	Ureteric	Sphk1	0.068
9.50991e-23	1.10237	0.143	0.075	2.02304e-18	Ureteric	Nap1l3	0.068
2.06806e-21	0.958267	0.15	0.082	4.39938e-17	Ureteric	Lrrc8c	0.068
2.46297e-18	0.948924	0.174	0.106	5.23947e-14	Ureteric	Micall1	0.068
1.99007e-10	0.386398	0.3	0.232	4.23348e-06	Ureteric	Kcne1l	0.068
2.42703e-33	0.45477	0.731	0.663	5.16302e-29	Ureteric	Copa	0.068
8.03357e-14	0.553706	0.408	0.34	1.70898e-09	Ureteric	Pcmtd1	0.068
2.83417e-13	0.331466	0.743	0.675	6.02912e-09	Ureteric	Xist	0.068
2.92674e-18	0.371681	0.643	0.576	6.22605e-14	Ureteric	Lhfpl2	0.067
8.01037e-17	0.436542	0.555	0.488	1.70405e-12	Ureteric	Fcho2	0.067
4.46971e-26	1.08716	0.127	0.06	9.50841e-22	Ureteric	Adamts15	0.067
6.35237e-15	0.724342	0.2	0.133	1.35134e-10	Ureteric	Magi1	0.067
4.65866e-12	0.335022	0.526	0.459	9.91036e-08	Ureteric	Rabgap1	0.067
4.96797e-12	0.448534	0.412	0.345	1.05684e-07	Ureteric	Ccdc8	0.067
1.10757e-10	0.432499	0.38	0.313	2.35614e-06	Ureteric	Ulk2	0.067
7.89348e-30	0.346827	0.869	0.802	1.67918e-25	Ureteric	Nrep	0.067
1.84864e-27	0.433642	0.723	0.656	3.93261e-23	Ureteric	Smarca1	0.067
2.9488e-31	0.421787	0.797	0.731	6.27299e-27	Ureteric	Bmyc	0.066
5.52021e-26	0.43853	0.67	0.604	1.17432e-21	Ureteric	Sdf2	0.066
8.36546e-18	0.326057	0.794	0.728	1.77958e-13	Ureteric	Odc1	0.066
3.12851e-22	1.08236	0.139	0.073	6.65528e-18	Ureteric	Wscd2	0.066
4.79389e-22	1.098	0.14	0.074	1.0198e-17	Ureteric	Map2	0.066
4.01878e-56	2.18061	0.089	0.023	8.54916e-52	Ureteric	Arhgef28	0.066
6.51691e-35	1.53644	0.105	0.039	1.38634e-30	Ureteric	Smad9	0.066
2.28228e-32	1.42478	0.111	0.045	4.85509e-28	Ureteric	Pakap	0.066
7.34562e-19	0.944366	0.158	0.092	1.56263e-14	Ureteric	Inpp1	0.066
5.48707e-14	0.745202	0.216	0.15	1.16727e-09	Ureteric	Azin2	0.066
5.74724e-14	0.52708	0.432	0.366	1.22261e-09	Ureteric	Rbbp9	0.066
1.63257e-15	0.782392	0.181	0.115	3.47296e-11	Ureteric	Tbc1d8b	0.066
1.88052e-13	0.686332	0.237	0.171	4.00044e-09	Ureteric	Glis2	0.066
3.52333e-09	0.296247	0.293	0.227	7.49519e-05	Ureteric	Bnc2	0.066
5.04829e-33	0.333805	0.911	0.846	1.07392e-28	Ureteric	Ddx17	0.065
6.79842e-89	2.91866	0.077	0.012	1.44623e-84	Ureteric	Lhcgr	0.065
7.49804e-89	2.80517	0.077	0.012	1.59506e-84	Ureteric	Gask1a	0.065
1.43239e-48	1.89859	0.09	0.025	3.04713e-44	Ureteric	Snhg11	0.065
2.63619e-34	1.7497	0.106	0.041	5.60796e-30	Ureteric	Rgs2	0.065
1.25008e-14	0.751771	0.194	0.129	2.6593e-10	Ureteric	Grik5	0.065
7.27416e-14	0.411371	0.502	0.437	1.54743e-09	Ureteric	Slc25a36	0.065
4.57116e-12	0.511932	0.373	0.308	9.72422e-08	Ureteric	Erlin2	0.065
6.09258e-12	0.481627	0.399	0.334	1.29607e-07	Ureteric	Ppp2r3a	0.065
1.14059e-11	0.554387	0.255	0.19	2.42638e-07	Ureteric	Cacna1g	0.065
1.71411e-11	0.50149	0.368	0.303	3.64644e-07	Ureteric	Sh3pxd2b	0.065
7.74749e-58	2.24621	0.086	0.021	1.64812e-53	Ureteric	Rnf128	0.065
2.09106e-15	0.74377	0.182	0.117	4.44832e-11	Ureteric	Tcta	0.065
7.22573e-12	0.591551	0.235	0.17	1.53713e-07	Ureteric	Grina	0.065
2.3849e-24	0.370079	0.718	0.653	5.07339e-20	Ureteric	Rbms3	0.065
3.09286e-16	0.873858	0.17	0.106	6.57943e-12	Ureteric	Gm10824	0.064
1.8152e-97	3.21093	0.073	0.009	3.86147e-93	Ureteric	Kctd16	0.064
1.20235e-27	1.57952	0.116	0.052	2.55775e-23	Ureteric	Ctnnal1	0.064
8.28621e-16	0.48184	0.498	0.434	1.76272e-11	Ureteric	Shoc2	0.064
9.40134e-14	0.500427	0.451	0.387	1.99995e-09	Ureteric	Epm2aip1	0.064
1.60377e-12	0.577168	0.224	0.16	3.4117e-08	Ureteric	Atp2b4	0.064
7.0672e-27	0.395758	0.742	0.678	1.5034e-22	Ureteric	Pigp	0.064
7.59872e-19	0.407688	0.592	0.528	1.61648e-14	Ureteric	Rhoq	0.064
7.67477e-16	0.813146	0.165	0.102	1.63265e-11	Ureteric	Plcl2	0.063
6.92732e-42	1.69422	0.091	0.028	1.47365e-37	Ureteric	Tmem132c	0.063
2.04002e-14	0.494218	0.472	0.409	4.33974e-10	Ureteric	Zfp30	0.063
1.21111e-12	0.430749	0.483	0.42	2.57639e-08	Ureteric	Mxra7	0.063
5.0271e-12	0.613026	0.217	0.154	1.06942e-07	Ureteric	Fez1	0.063
1.02902e-11	0.590761	0.336	0.273	2.18904e-07	Ureteric	Naf1	0.063
1.50329e-11	0.474319	0.402	0.339	3.19795e-07	Ureteric	Ttyh3	0.063
2.80984e-11	0.387595	0.464	0.401	5.97738e-07	Ureteric	Impact	0.063
6.86786e-11	0.556935	0.264	0.201	1.461e-06	Ureteric	Phc3	0.063
1.49096e-10	0.401548	0.411	0.348	3.17173e-06	Ureteric	2024-09-06	0.063
2.80524e-10	0.359992	0.25	0.187	5.96758e-06	Ureteric	Hivep2	0.063
5.45437e-08	0.254541	0.41	0.347	0.00116031	Ureteric	Lsamp	0.063
6.64544e-15	0.79888	0.175	0.112	1.41368e-10	Ureteric	5730409E04Rik	0.063
1.59193e-10	0.525036	0.283	0.22	3.38652e-06	Ureteric	Rcor3	0.063
7.44711e-133	0.731568	0.978	0.915	1.58422e-128	Ureteric	Atp2b1	0.063
3.02634e-120	0.556736	0.977	0.914	6.43793e-116	Ureteric	Map1lc3a	0.063
7.1028e-29	0.45653	0.69	0.627	1.51098e-24	Ureteric	Zfp260	0.063
3.69301e-27	0.328411	0.86	0.797	7.85613e-23	Ureteric	Aplp2	0.063
7.3437e-18	0.42724	0.58	0.517	1.56223e-13	Ureteric	Sumf2	0.063
9.31325e-18	0.27289	0.774	0.712	1.98121e-13	Ureteric	Tmem147	0.062
1.72648e-17	0.438904	0.558	0.496	3.67274e-13	Ureteric	Cd164	0.062
4.02779e-10	0.510634	0.278	0.216	8.56832e-06	Ureteric	Nlgn2	0.062
1.95142e-15	0.891559	0.171	0.109	4.15126e-11	Ureteric	D830050J10Rik	0.062
2.48864e-233	6.44623	0.063	0.001	5.29407e-229	Ureteric	Gpc5	0.062
1.11655e-26	1.02808	0.111	0.049	2.37523e-22	Ureteric	Fgf7	0.062
1.6363e-21	1.04421	0.129	0.067	3.4809e-17	Ureteric	Glt8d2	0.062
1.85128e-12	0.469421	0.443	0.381	3.93822e-08	Ureteric	Abhd11	0.062
2.90902e-12	0.695478	0.21	0.148	6.18837e-08	Ureteric	Kcnd2	0.062
3.64185e-12	0.646847	0.215	0.153	7.7473e-08	Ureteric	Ddr1	0.062
1.54345e-11	0.553127	0.335	0.273	3.28338e-07	Ureteric	1110032A03Rik	0.062
5.2973e-10	0.474333	0.348	0.286	1.12689e-05	Ureteric	Tdrd3	0.062
3.83415e-18	0.964868	0.146	0.084	8.15639e-14	Ureteric	Rsph9	0.062
1.66781e-33	0.432598	0.744	0.682	3.54794e-29	Ureteric	Add1	0.062
6.31893e-29	0.479428	0.697	0.635	1.34423e-24	Ureteric	Ddt	0.062
1.67842e-14	0.381785	0.563	0.501	3.57051e-10	Ureteric	Praf2	0.062
5.10544e-22	0.41847	0.66	0.599	1.08608e-17	Ureteric	Scfd1	0.061
7.42298e-22	0.431338	0.656	0.595	1.57909e-17	Ureteric	Ctsd	0.061
3.49702e-10	0.549191	0.278	0.217	7.43921e-06	Ureteric	Mtss2	0.061
3.10598e-14	0.731195	0.17	0.109	6.60736e-10	Ureteric	Atxn1	0.061
8.97679e-25	1.21511	0.113	0.052	1.90963e-20	Ureteric	Arhgap6	0.061
3.42262e-68	2.63104	0.076	0.015	7.28095e-64	Ureteric	Gcnt1	0.061
4.18833e-61	2.38454	0.077	0.016	8.90983e-57	Ureteric	Csmd3	0.061
2.86666e-27	1.27744	0.108	0.047	6.09824e-23	Ureteric	Klf5	0.061
5.15691e-13	0.730406	0.189	0.128	1.09703e-08	Ureteric	E430024I08Rik	0.061
2.53351e-12	0.509399	0.39	0.329	5.38953e-08	Ureteric	Amn1	0.061
1.00763e-11	0.525746	0.375	0.314	2.14354e-07	Ureteric	Vamp2	0.061
7.74923e-11	0.537384	0.319	0.258	1.64849e-06	Ureteric	Hoxa3	0.061
9.68501e-11	0.449985	0.407	0.346	2.06029e-06	Ureteric	Chpf	0.061
4.56537e-10	0.42417	0.416	0.355	9.71191e-06	Ureteric	Bcl9l	0.061
1.20328e-09	0.357254	0.4	0.339	2.55975e-05	Ureteric	Vcam1	0.061
1.14636e-10	0.568232	0.286	0.225	2.43865e-06	Ureteric	Magi3	0.061
5.90098e-10	0.47271	0.342	0.282	1.25532e-05	Ureteric	Dync2li1	0.06
2.99486e-10	0.575804	0.265	0.205	6.37096e-06	Ureteric	Btd	0.06
4.01553e-19	1.0194	0.132	0.072	8.54224e-15	Ureteric	Mr1	0.06
9.07827e-32	1.52783	0.098	0.038	1.93122e-27	Ureteric	Syn3	0.06
1.47777e-21	0.768475	0.116	0.056	3.14366e-17	Ureteric	Wnt2	0.06
1.96974e-65	2.641	0.074	0.014	4.19022e-61	Ureteric	Timp4	0.06
1.67845e-21	1.114	0.121	0.061	3.57057e-17	Ureteric	Bbs9	0.06
4.9642e-16	0.871454	0.147	0.087	1.05603e-11	Ureteric	Itpr2	0.06
1.80203e-12	0.519097	0.421	0.361	3.83346e-08	Ureteric	Acbd5	0.06
2.62925e-12	0.377174	0.514	0.454	5.5932e-08	Ureteric	Irf2bp2	0.06
6.21933e-12	0.428705	0.461	0.401	1.32304e-07	Ureteric	Kat6b	0.06
1.04981e-11	0.666587	0.215	0.155	2.23326e-07	Ureteric	Rimklb	0.06
3.84899e-11	0.391082	0.482	0.422	8.18796e-07	Ureteric	2310022B05Rik	0.06
9.12481e-11	0.564308	0.231	0.171	1.94112e-06	Ureteric	Bst2	0.06
1.07626e-10	0.578327	0.239	0.179	2.28953e-06	Ureteric	Osbpl8	0.06
2.23905e-10	0.552392	0.246	0.186	4.76313e-06	Ureteric	Acp2	0.06
3.95708e-10	0.496079	0.257	0.197	8.4179e-06	Ureteric	Aplp1	0.06
7.31803e-10	0.425864	0.375	0.315	1.55676e-05	Ureteric	Aak1	0.06
1.5487e-09	0.485587	0.283	0.223	3.29454e-05	Ureteric	Ncoa2	0.06
2.55621e-87	0.454389	0.977	0.917	5.43782e-83	Ureteric	Ppic	0.06
9.43633e-35	0.401262	0.851	0.791	2.00739e-30	Ureteric	Ptprd	0.06
1.83072e-20	0.440581	0.603	0.543	3.89448e-16	Ureteric	Nynrin	0.06
2.10693e-21	0.384438	0.686	0.627	4.48208e-17	Ureteric	Psap	0.059
3.43978e-21	1.17031	0.119	0.06	7.31744e-17	Ureteric	Armh4	0.059
3.14431e-12	0.691518	0.19	0.131	6.68889e-08	Ureteric	Peli2	0.059
3.95808e-12	0.73923	0.195	0.136	8.42003e-08	Ureteric	Dbp	0.059
7.81844e-12	0.630491	0.189	0.13	1.66322e-07	Ureteric	Epb41l1	0.059
2.11162e-11	0.428386	0.427	0.368	4.49206e-07	Ureteric	Clk4	0.059
7.87791e-11	0.402711	0.436	0.377	1.67587e-06	Ureteric	Atat1	0.059
2.98142e-10	0.518983	0.333	0.274	6.34237e-06	Ureteric	Nicn1	0.059
3.26363e-09	0.439923	0.324	0.265	6.94273e-05	Ureteric	Ephb4	0.059
1.66383e-08	0.420243	0.322	0.263	0.000353947	Ureteric	Exoc6b	0.059
3.36079e-10	0.569529	0.283	0.224	7.1494e-06	Ureteric	4930402H24Rik	0.059
0	1.24592	0.991	0.932	0	Ureteric	Pkdcc	0.059
4.78375e-128	0.575866	0.98	0.921	1.01765e-123	Ureteric	Mpc2	0.059
3.89205e-33	0.308514	0.957	0.898	8.27956e-29	Ureteric	Tut4	0.059
1.08392e-28	0.350876	0.824	0.765	2.30582e-24	Ureteric	Cfap20	0.059
3.82674e-23	0.347261	0.744	0.685	8.14063e-19	Ureteric	Vps28	0.059
1.4337e-19	0.412081	0.617	0.558	3.04991e-15	Ureteric	4632427E13Rik	0.059
2.01541e-10	0.594878	0.234	0.176	4.28737e-06	Ureteric	Tgfbr3	0.058
4.22238e-10	0.564653	0.234	0.176	8.98226e-06	Ureteric	Pycard	0.058
4.89282e-09	0.485572	0.28	0.222	0.000104085	Ureteric	Tspyl4	0.058
2.84383e-88	3.43312	0.066	0.008	6.04968e-84	Ureteric	Dtna	0.058
2.8173e-21	1.1923	0.115	0.057	5.99325e-17	Ureteric	Tst	0.058
1.92703e-20	1.11035	0.116	0.058	4.09938e-16	Ureteric	Eps8	0.058
2.55593e-12	0.743161	0.181	0.123	5.43722e-08	Ureteric	Gm16152	0.058
6.6982e-11	0.586824	0.204	0.146	1.42491e-06	Ureteric	Msrb3	0.058
1.77861e-10	0.355224	0.472	0.414	3.78363e-06	Ureteric	Peak1	0.058
2.26633e-10	0.469129	0.381	0.323	4.82115e-06	Ureteric	Bcl2	0.058
3.27807e-10	0.537721	0.318	0.26	6.97345e-06	Ureteric	Ece1	0.058
1.06542e-09	0.472972	0.374	0.316	2.26647e-05	Ureteric	Atf7	0.058
3.62195e-12	0.680949	0.175	0.117	7.70498e-08	Ureteric	D430019H16Rik	0.058
6.06487e-41	0.416368	0.818	0.76	1.29018e-36	Ureteric	Efemp2	0.058
1.01743e-33	0.401183	0.816	0.758	2.16438e-29	Ureteric	Tm2d2	0.058
7.65091e-14	0.372498	0.563	0.505	1.62758e-09	Ureteric	Supt20	0.058
8.33718e-14	0.371529	0.573	0.515	1.77357e-09	Ureteric	Klhl9	0.058
2.91131e-301	0.91283	0.996	0.939	6.19323e-297	Ureteric	Ctsl	0.057
1.55693e-08	0.444287	0.274	0.217	0.000331206	Ureteric	Wnk3	0.057
2.7225e-28	1.40301	0.094	0.037	5.79157e-24	Ureteric	Dlg2	0.057
8.80884e-23	1.14212	0.106	0.049	1.8739e-18	Ureteric	Sorcs3	0.057
2.64871e-15	0.813122	0.143	0.086	5.63459e-11	Ureteric	Slc24a3	0.057
1.17307e-12	0.823555	0.177	0.12	2.49547e-08	Ureteric	Galm	0.057
6.70022e-12	0.741743	0.184	0.127	1.42534e-07	Ureteric	Fam229b	0.057
2.01586e-11	0.744997	0.195	0.138	4.28834e-07	Ureteric	Pde4d	0.057
7.79986e-10	0.568226	0.322	0.265	1.65926e-05	Ureteric	Stox2	0.057
7.90892e-09	0.467214	0.348	0.291	0.000168246	Ureteric	Tmem45a	0.057
7.43474e-36	0.354999	0.944	0.887	1.58159e-31	Ureteric	Anapc11	0.057
3.44641e-22	0.3897	0.695	0.638	7.33154e-18	Ureteric	Tm9sf4	0.057
1.11784e-27	0.30015	0.908	0.852	2.37798e-23	Ureteric	Ssbp3	0.056
8.32863e-22	0.402159	0.677	0.621	1.77175e-17	Ureteric	Lars2	0.056
7.61067e-09	0.457848	0.262	0.206	0.000161902	Ureteric	Tmem64	0.056
7.40816e-35	1.686	0.084	0.028	1.57594e-30	Ureteric	Ebf4	0.056
2.75484e-33	1.55543	0.085	0.029	5.86038e-29	Ureteric	Pnma2	0.056
2.56357e-16	0.936758	0.128	0.072	5.45348e-12	Ureteric	Prkab2	0.056
3.56372e-41	1.81086	0.079	0.023	7.5811e-37	Ureteric	Nell1	0.056
1.85565e-26	1.50118	0.095	0.039	3.94753e-22	Ureteric	Cul9	0.056
7.99433e-26	0.898201	0.095	0.039	1.70063e-21	Ureteric	Six1	0.056
1.25784e-25	1.36612	0.097	0.041	2.67581e-21	Ureteric	Gm7467	0.056
2.22816e-21	0.830054	0.105	0.049	4.73997e-17	Ureteric	Fmo1	0.056
1.05591e-11	0.748631	0.181	0.125	2.24623e-07	Ureteric	Rhobtb1	0.056
3.5779e-10	0.674639	0.237	0.181	7.61128e-06	Ureteric	Fryl	0.056
3.74204e-09	0.430811	0.386	0.33	7.96043e-05	Ureteric	Arhgap31	0.056
1.29964e-08	0.423046	0.351	0.295	0.000276472	Ureteric	Sgcb	0.056
2.59989e-08	0.393391	0.362	0.306	0.000553075	Ureteric	Boc	0.056
4.02927e-62	0.412787	0.972	0.916	8.57147e-58	Ureteric	Pnisr	0.056
3.52261e-23	0.378708	0.709	0.653	7.49364e-19	Ureteric	Ap3s1	0.056
2.18042e-18	0.475211	0.568	0.512	4.63842e-14	Ureteric	Snx2	0.056
5.74872e-63	0.440384	0.932	0.877	1.22293e-58	Ureteric	Rcn2	0.055
1.85204e-55	2.48183	0.069	0.014	3.93985e-51	Ureteric	Gprin3	0.055
5.24861e-12	0.727186	0.166	0.111	1.11654e-07	Ureteric	Slc2a4	0.055
3.84309e-191	5.4582	0.056	0.001	8.1754e-187	Ureteric	Sntg1	0.055
6.04981e-92	3.22563	0.062	0.007	1.28698e-87	Ureteric	Gm47423	0.055
4.51179e-26	1.61201	0.095	0.04	9.59793e-22	Ureteric	Kirrel3	0.055
2.09379e-24	1.3601	0.096	0.041	4.45413e-20	Ureteric	Ncam2	0.055
1.58491e-20	0.541068	0.106	0.051	3.37158e-16	Ureteric	Dab1	0.055
3.57393e-20	1.18408	0.108	0.053	7.60283e-16	Ureteric	B3galt4	0.055
2.68572e-28	1.22523	0.088	0.033	5.71334e-24	Ureteric	Prdm6	0.055
2.69246e-13	0.775507	0.149	0.094	5.72768e-09	Ureteric	2310015A10Rik	0.055
1.24546e-10	0.336052	0.513	0.458	2.64947e-06	Ureteric	Glmp	0.055
2.62318e-10	0.625402	0.192	0.137	5.5803e-06	Ureteric	Cpt1c	0.055
5.96894e-10	0.610611	0.204	0.149	1.26977e-05	Ureteric	Sspn	0.055
1.67328e-09	0.496682	0.372	0.317	3.55956e-05	Ureteric	Hoxa7	0.055
1.32445e-08	0.468787	0.253	0.198	0.00028175	Ureteric	Slc35a2	0.055
5.11236e-21	0.286059	0.852	0.797	1.08755e-16	Ureteric	Mydgf	0.055
1.17773e-08	0.514929	0.259	0.205	0.000250539	Ureteric	Numbl	0.054
2.87289e-08	0.487634	0.281	0.227	0.000611151	Ureteric	Clybl	0.054
1.71829e-17	0.956116	0.116	0.062	3.65531e-13	Ureteric	Cd200	0.054
6.27053e-15	0.878038	0.129	0.075	1.33393e-10	Ureteric	Ppm1l	0.054
8.19986e-82	3.15022	0.062	0.008	1.74436e-77	Ureteric	Osr2	0.054
2.6583e-19	0.829364	0.105	0.051	5.655e-15	Ureteric	Plce1	0.054
7.819e-13	1.06423	0.15	0.096	1.66334e-08	Ureteric	Ccn2	0.054
1.8545e-11	0.767074	0.173	0.119	3.94508e-07	Ureteric	Pcca	0.054
5.82962e-11	0.449275	0.44	0.386	1.24014e-06	Ureteric	B4gat1	0.054
1.14976e-10	0.430128	0.172	0.118	2.44588e-06	Ureteric	Pdgfa	0.054
1.17458e-10	0.437681	0.441	0.387	2.49869e-06	Ureteric	Asah1	0.054
1.33667e-10	0.598119	0.173	0.119	2.8435e-06	Ureteric	Vwa5a	0.054
1.94634e-09	0.510715	0.349	0.295	4.14045e-05	Ureteric	Ncoa4	0.054
2.55928e-09	0.562061	0.291	0.237	5.44435e-05	Ureteric	Tnfsf12	0.054
6.10592e-08	0.417558	0.333	0.279	0.00129891	Ureteric	Dsel	0.054
4.09091e-34	0.354192	0.905	0.852	8.7026e-30	Ureteric	Cstb	0.053
4.69912e-28	0.328689	0.907	0.854	9.99645e-24	Ureteric	Tra2a	0.053
3.10805e-26	0.28292	0.931	0.878	6.61175e-22	Ureteric	Tia1	0.053
4.67889e-14	0.39631	0.549	0.496	9.9534e-10	Ureteric	Stx5a	0.053
4.69131e-10	0.471021	0.398	0.345	9.97983e-06	Ureteric	Gmds	0.053
1.57009e-08	0.504714	0.258	0.205	0.000334004	Ureteric	Gnb5	0.053
2.78375e-08	0.453403	0.233	0.18	0.000592187	Ureteric	Npc1	0.053
2.49655e-60	2.59379	0.065	0.012	5.3109e-56	Ureteric	Lin7a	0.053
5.86904e-54	2.26181	0.067	0.014	1.24852e-49	Ureteric	Gbp2	0.053
7.46373e-11	0.633608	0.162	0.109	1.58776e-06	Ureteric	Gm21814	0.053
8.25044e-26	1.39596	0.089	0.036	1.75512e-21	Ureteric	Ybx2	0.053
5.9929e-45	2.08139	0.071	0.018	1.27487e-40	Ureteric	Gm11266	0.053
4.28594e-13	0.876834	0.142	0.089	9.11749e-09	Ureteric	Gm30382	0.053
3.90639e-12	0.827993	0.152	0.099	8.31007e-08	Ureteric	Helb	0.053
5.1694e-10	0.585973	0.183	0.13	1.09969e-05	Ureteric	Hif3a	0.053
4.96485e-09	0.565726	0.212	0.159	0.000105617	Ureteric	Slc25a27	0.053
7.38343e-09	0.508125	0.322	0.269	0.000157068	Ureteric	Rab2b	0.053
3.65951e-08	0.463101	0.306	0.253	0.000778488	Ureteric	Tbck	0.053
5.28282e-08	0.376986	0.346	0.293	0.00112381	Ureteric	2024-09-08	0.053
2.81011e-07	0.377329	0.307	0.254	0.00597796	Ureteric	Sertad4	0.053
8.94847e-18	0.316554	0.735	0.682	1.90361e-13	Ureteric	Papss1	0.053
1.10774e-16	0.413581	0.574	0.521	2.35649e-12	Ureteric	Ubn2	0.053
3.50896e-16	0.420693	0.605	0.552	7.46461e-12	Ureteric	Trip11	0.053
9.69882e-17	0.323539	0.74	0.688	2.06323e-12	Ureteric	Srek1ip1	0.052
3.7903e-09	0.593429	0.268	0.216	8.06311e-05	Ureteric	Heca	0.052
1.84181e-08	0.516512	0.233	0.181	0.000391809	Ureteric	Kansl1l	0.052
4.50784e-08	0.447345	0.263	0.211	0.000958953	Ureteric	Rgma	0.052
2.33559e-44	2.17658	0.069	0.017	4.9685e-40	Ureteric	Sgcz	0.052
1.91116e-21	1.23525	0.095	0.043	4.06561e-17	Ureteric	She	0.052
1.99569e-15	0.42688	0.114	0.062	4.24543e-11	Ureteric	Atp1b1	0.052
1.96694e-145	4.5537	0.054	0.002	4.18427e-141	Ureteric	Tox2	0.052
1.67019e-65	2.93123	0.062	0.01	3.55299e-61	Ureteric	Akr1c19	0.052
7.53952e-17	0.98346	0.11	0.058	1.60388e-12	Ureteric	Gm47863	0.052
2.06116e-10	0.728891	0.178	0.126	4.38471e-06	Ureteric	Gm50240	0.052
5.78753e-10	0.641976	0.181	0.129	1.23118e-05	Ureteric	Nsun6	0.052
6.13107e-09	0.58822	0.217	0.165	0.000130426	Ureteric	Elf1	0.052
2.33117e-08	0.479563	0.332	0.28	0.000495909	Ureteric	Prrg2	0.052
3.39421e-08	0.508599	0.255	0.203	0.00072205	Ureteric	Fam102b	0.052
3.67813e-08	0.466431	0.369	0.317	0.000782448	Ureteric	Gm37494	0.052
3.89617e-08	0.464809	0.295	0.243	0.000828833	Ureteric	Cd99l2	0.052
8.61066e-51	0.374106	0.972	0.92	1.83175e-46	Ureteric	Rsrp1	0.052
1.42126e-17	0.266445	0.852	0.8	3.02345e-13	Ureteric	Selenos	0.052
1.36429e-158	0.450166	0.989	0.938	2.90225e-154	Ureteric	Meg3	0.051
1.20012e-24	0.383174	0.747	0.696	2.55302e-20	Ureteric	Vegfb	0.051
4.33053e-20	0.432148	0.629	0.578	9.21233e-16	Ureteric	Dab2ip	0.051
3.2141e-17	0.347349	0.662	0.611	6.83736e-13	Ureteric	Vamp8	0.051
8.76373e-13	0.373044	0.557	0.506	1.86431e-08	Ureteric	Zfp318	0.051
2.16266e-11	0.266558	0.64	0.589	4.60063e-07	Ureteric	Ttc28	0.051
3.30261e-09	0.637722	0.199	0.148	7.02565e-05	Ureteric	D330023K18Rik	0.051
3.7302e-08	0.512359	0.255	0.204	0.000793526	Ureteric	Prr3	0.051
4.65818e-08	0.524474	0.274	0.223	0.000990935	Ureteric	Clcn5	0.051
1.00486e-07	0.453592	0.261	0.21	0.00213765	Ureteric	Tmem141	0.051
1.02413e-61	2.63669	0.062	0.011	2.17864e-57	Ureteric	Baalc	0.051
7.43137e-32	1.57359	0.077	0.026	1.58088e-27	Ureteric	Nlgn1	0.051
6.24256e-19	1.11333	0.101	0.05	1.32798e-14	Ureteric	Ssc5d	0.051
1.12588e-15	1.02571	0.114	0.063	2.39509e-11	Ureteric	Guca1a	0.051
2.0947e-12	0.744362	0.135	0.084	4.45605e-08	Ureteric	Il17rd	0.051
1.35422e-39	2.09484	0.071	0.02	2.88083e-35	Ureteric	Cadps	0.051
1.00809e-11	0.434937	0.493	0.442	2.1445e-07	Ureteric	Etnk1	0.051
1.19691e-09	0.434042	0.417	0.366	2.5462e-05	Ureteric	Fam172a	0.051
4.70833e-09	0.409496	0.415	0.364	0.00010016	Ureteric	Tmem205	0.051
1.11789e-08	0.600127	0.236	0.185	0.00023781	Ureteric	Socs1	0.051
3.32848e-08	0.400043	0.419	0.368	0.000708068	Ureteric	Gm11627	0.051
3.92514e-23	0.371263	0.734	0.683	8.34995e-19	Ureteric	Rab13	0.051
7.1449e-26	0.387919	0.749	0.699	1.51994e-21	Ureteric	Tsc22d4	0.05
9.60192e-21	0.413958	0.661	0.611	2.04262e-16	Ureteric	Cldnd1	0.05
1.10448e-18	0.379723	0.67	0.62	2.34955e-14	Ureteric	Lrp1	0.05
7.56048e-08	0.467064	0.228	0.178	0.00160834	Ureteric	Sesn1	0.05
8.9308e-08	0.513	0.232	0.182	0.00189985	Ureteric	B4galt4	0.05
2.75674e-116	4.21551	0.054	0.004	5.86442e-112	Ureteric	Gabrg3	0.05
3.51456e-85	3.34198	0.056	0.006	7.47652e-81	Ureteric	Lrrc75b	0.05
6.53482e-19	1.14995	0.096	0.046	1.39015e-14	Ureteric	Fam155a	0.05
3.53453e-10	0.595925	0.16	0.11	7.519e-06	Ureteric	Srpx	0.05
4.10867e-10	0.634962	0.162	0.112	8.74037e-06	Ureteric	Crebrf	0.05
8.10751e-35	1.8305	0.071	0.021	1.72471e-30	Ureteric	Olfm2	0.05
2.32116e-13	0.351023	0.119	0.069	4.93781e-09	Ureteric	Fst	0.05
1.01974e-09	0.411654	0.425	0.375	2.16929e-05	Ureteric	Tmem80	0.05
1.99241e-09	0.630615	0.176	0.126	4.23846e-05	Ureteric	Fndc10	0.05
3.34691e-09	0.62792	0.186	0.136	7.11987e-05	Ureteric	Chpf2	0.05
7.01595e-09	0.635402	0.205	0.155	0.00014925	Ureteric	Mylip	0.05
1.3636e-08	0.60078	0.204	0.154	0.000290079	Ureteric	Tecpr1	0.05
1.45532e-08	0.574982	0.22	0.17	0.00030959	Ureteric	Sardh	0.05
4.62046e-08	0.508148	0.317	0.267	0.00098291	Ureteric	Lman2l	0.05
6.24288e-08	0.509487	0.218	0.168	0.00132805	Ureteric	Cacng4	0.05
5.97646e-24	0.300042	0.86	0.81	1.27137e-19	Ureteric	Eci2	0.05
2.8615e-21	0.388339	0.692	0.642	6.08726e-17	Ureteric	1500011B03Rik	0.05
5.70981e-30	0.324309	0.871	0.822	1.21465e-25	Ureteric	Ergic3	0.049
5.23348e-19	0.256125	0.887	0.838	1.11332e-14	Ureteric	Zfp644	0.049
9.32589e-13	0.411003	0.541	0.492	1.9839e-08	Ureteric	Lztfl1	0.049
6.76899e-10	0.335372	0.525	0.476	1.43997e-05	Ureteric	Hbp1	0.049
1.89444e-07	0.397551	0.342	0.293	0.00403005	Ureteric	Vegfa	0.049
1.85247e-08	0.6238	0.223	0.174	0.000394077	Ureteric	Megf9	0.049
5.86118e-08	0.561064	0.231	0.182	0.00124685	Ureteric	Gclc	0.049
1.13936e-07	0.496346	0.254	0.205	0.00242377	Ureteric	Zfp449	0.049
1.55954e-07	0.485642	0.231	0.182	0.00331761	Ureteric	Clmn	0.049
2.14056e-101	3.82323	0.053	0.004	4.55361e-97	Ureteric	Ecel1	0.049
1.06466e-81	3.42274	0.056	0.007	2.26485e-77	Ureteric	Snap25	0.049
9.72034e-27	1.56137	0.077	0.028	2.06781e-22	Ureteric	Draxin	0.049
5.38587e-14	0.857081	0.113	0.064	1.14574e-09	Ureteric	Synpo	0.049
7.69912e-13	0.866087	0.121	0.072	1.63783e-08	Ureteric	Xylt1	0.049
1.37312e-12	0.826362	0.123	0.074	2.92105e-08	Ureteric	Tmem100	0.049
2.13843e-12	0.74731	0.123	0.074	4.54909e-08	Ureteric	P3h2	0.049
6.07705e-10	0.672843	0.163	0.114	1.29277e-05	Ureteric	Hacd4	0.049
1.06665e-29	1.61091	0.074	0.025	2.26909e-25	Ureteric	Cadm3	0.049
1.68644e-21	1.36479	0.089	0.04	3.58756e-17	Ureteric	A330009N23Rik	0.049
5.25859e-16	1.02599	0.106	0.057	1.11866e-11	Ureteric	Slc16a9	0.049
4.46491e-10	0.443057	0.435	0.386	9.4982e-06	Ureteric	Trp53i13	0.049
3.51728e-09	0.63197	0.177	0.128	7.48232e-05	Ureteric	2500004C02Rik	0.049
7.43698e-09	0.397457	0.44	0.391	0.000158207	Ureteric	Hmg20a	0.049
1.38994e-08	0.595075	0.208	0.159	0.000295683	Ureteric	4930581F22Rik	0.049
2.09883e-08	0.571615	0.185	0.136	0.000446485	Ureteric	Cacna1d	0.049
3.58898e-08	0.305448	0.492	0.443	0.000763483	Ureteric	Grn	0.049
5.3685e-08	0.555658	0.22	0.171	0.00114204	Ureteric	Plag1	0.049
8.10238e-08	0.521018	0.243	0.194	0.00172362	Ureteric	Hsdl2	0.049
2.56347e-07	0.41246	0.309	0.26	0.00545326	Ureteric	Mier3	0.049
3.48247e-07	0.452015	0.236	0.187	0.00740826	Ureteric	Fads3	0.049
3.58554e-38	0.364701	0.959	0.91	7.62751e-34	Ureteric	Qk	0.049
1.58985e-22	0.437154	0.658	0.61	3.38208e-18	Ureteric	Cyhr1	0.048
2.84401e-17	0.301239	0.747	0.699	6.05007e-13	Ureteric	Rtn3	0.048
4.30219e-14	0.313393	0.633	0.585	9.15205e-10	Ureteric	Casc4	0.048
1.95077e-13	0.41526	0.547	0.499	4.14986e-09	Ureteric	Cspp1	0.048
3.51674e-12	0.288315	0.638	0.59	7.48117e-08	Ureteric	Wls	0.048
1.68626e-10	0.369379	0.519	0.471	3.58719e-06	Ureteric	Senp7	0.048
1.15583e-07	0.455274	0.339	0.291	0.00245881	Ureteric	D430042O09Rik	0.048
1.44282e-09	0.755718	0.166	0.118	3.0693e-05	Ureteric	Hpgd	0.048
3.41581e-08	0.570689	0.196	0.148	0.000726645	Ureteric	Ptpn14	0.048
1.39129e-07	0.529616	0.227	0.179	0.0029597	Ureteric	Jcad	0.048
7.14746e-44	2.01126	0.063	0.015	1.52048e-39	Ureteric	Angptl7	0.048
6.91224e-17	1.0583	0.098	0.05	1.47044e-12	Ureteric	Tarsl2	0.048
6.38357e-15	0.949386	0.107	0.059	1.35798e-10	Ureteric	Plcb4	0.048
6.4269e-14	0.995374	0.113	0.065	1.36719e-09	Ureteric	Gfra2	0.048
6.48758e-13	0.841551	0.119	0.071	1.3801e-08	Ureteric	Sobp	0.048
4.21616e-11	0.748977	0.133	0.085	8.96904e-07	Ureteric	Trpm4	0.048
1.18608e-09	0.722513	0.16	0.112	2.52315e-05	Ureteric	Tbc1d4	0.048
3.9909e-09	0.675787	0.164	0.116	8.48985e-05	Ureteric	Tbc1d24	0.048
2.06373e-30	1.65722	0.071	0.023	4.39018e-26	Ureteric	Rrad	0.048
9.85949e-19	1.07575	0.09	0.042	2.09741e-14	Ureteric	Nrbp2	0.048
1.14396e-14	1.01291	0.106	0.058	2.43355e-10	Ureteric	Pparg	0.048
2.05495e-08	0.381646	0.425	0.377	0.000437149	Ureteric	Zhx1	0.048
2.29676e-08	0.551239	0.18	0.132	0.000488589	Ureteric	Smim3	0.048
2.44257e-08	0.41381	0.407	0.359	0.000519609	Ureteric	Hyal2	0.048
3.02906e-08	0.547445	0.18	0.132	0.000644373	Ureteric	Appl2	0.048
9.36179e-08	0.517925	0.207	0.159	0.00199153	Ureteric	Six5	0.048
2.33235e-07	0.41862	0.348	0.3	0.00496161	Ureteric	Snn	0.048
3.83582e-07	0.463893	0.284	0.236	0.00815993	Ureteric	Notch2	0.048
5.65864e-07	0.346725	0.391	0.343	0.0120376	Ureteric	Flnc	0.048
1.64088e-70	0.488126	0.963	0.915	3.49064e-66	Ureteric	Aldh2	0.048
2.09713e-33	0.306796	0.972	0.924	4.46123e-29	Ureteric	Nsd1	0.048
1.73043e-26	0.318751	0.826	0.778	3.68115e-22	Ureteric	Ptprs	0.048
7.97271e-31	0.333028	0.879	0.832	1.69603e-26	Ureteric	Psme1	0.047
3.07562e-14	0.349652	0.627	0.58	6.54276e-10	Ureteric	Bicc1	0.047
7.80572e-14	0.459802	0.555	0.508	1.66051e-09	Ureteric	B230118H07Rik	0.047
1.12587e-06	0.387317	0.337	0.29	0.0239507	Ureteric	Ankrd24	0.047
2.97971e-08	0.607459	0.188	0.141	0.000633874	Ureteric	Dennd1b	0.047
2.19589e-07	0.503319	0.278	0.231	0.00467131	Ureteric	Golga1	0.047
5.52299e-07	0.484634	0.254	0.207	0.0117491	Ureteric	Nadk2	0.047
1.4022e-06	0.42843	0.278	0.231	0.029829	Ureteric	Trafd1	0.047
2.90105e-14	0.870449	0.106	0.059	6.17141e-10	Ureteric	Plxnc1	0.047
4.71361e-14	0.946646	0.106	0.059	1.00273e-09	Ureteric	Tmem62	0.047
4.37699e-09	0.664651	0.16	0.113	9.31117e-05	Ureteric	Klhl2	0.047
1.76756e-09	0.568856	0.148	0.101	3.76014e-05	Ureteric	Trp53inp1	0.047
6.7296e-09	0.40577	0.452	0.405	0.000143159	Ureteric	Myo9a	0.047
4.51995e-08	0.456803	0.351	0.304	0.000961529	Ureteric	Slc12a2	0.047
1.87363e-07	0.496397	0.285	0.238	0.00398577	Ureteric	Fam171a1	0.047
5.43427e-07	0.439054	0.207	0.16	0.0115603	Ureteric	Sort1	0.047
5.70577e-07	0.420086	0.302	0.255	0.0121379	Ureteric	Zfp846	0.047
3.78579e-28	0.288549	0.946	0.899	8.05351e-24	Ureteric	Phf14	0.047
2.54817e-18	0.25828	0.89	0.844	5.42072e-14	Ureteric	Zc3h13	0.046
1.16504e-08	0.386591	0.453	0.407	0.000247839	Ureteric	Abi1	0.046
1.71854e-46	2.23033	0.059	0.013	3.65585e-42	Ureteric	Rap1gap2	0.046
1.96331e-32	1.74194	0.066	0.02	4.17655e-28	Ureteric	Plxna4	0.046
1.78474e-16	1.13652	0.094	0.048	3.79668e-12	Ureteric	Gm15222	0.046
4.20421e-16	1.12174	0.092	0.046	8.94362e-12	Ureteric	Tcp11l2	0.046
2.38629e-14	1.36501	0.105	0.059	5.07635e-10	Ureteric	Emb	0.046
7.65337e-09	0.658366	0.159	0.113	0.00016281	Ureteric	Zfp383	0.046
5.30646e-10	0.409618	0.481	0.435	1.12884e-05	Ureteric	Kmt2c	0.046
1.41885e-08	0.415194	0.421	0.375	0.000301833	Ureteric	Tasor	0.046
1.05321e-07	0.504016	0.182	0.136	0.00224049	Ureteric	Tulp1	0.046
3.5067e-07	0.426132	0.365	0.319	0.0074598	Ureteric	Tusc1	0.046
4.58401e-07	0.412713	0.348	0.302	0.00975157	Ureteric	Ibtk	0.046
5.5633e-07	0.440512	0.311	0.265	0.0118348	Ureteric	Samd14	0.046
8.96497e-07	0.358112	0.369	0.323	0.0190712	Ureteric	Ndel1	0.046
9.69788e-07	0.417476	0.314	0.268	0.0206303	Ureteric	Eif2ak2	0.046
1.29211e-06	0.400412	0.327	0.281	0.0274871	Ureteric	Ralgapa1	0.046
1.7933e-06	0.30932	0.384	0.338	0.0381489	Ureteric	P3h1	0.046
2.9173e-47	0.330161	0.968	0.922	6.20597e-43	Ureteric	Gpx8	0.046
3.80513e-22	0.300017	0.832	0.786	8.09466e-18	Ureteric	Trim35	0.046
5.63117e-14	0.345152	0.606	0.56	1.19792e-09	Ureteric	Armcx3	0.046
4.05528e-17	0.399284	0.622	0.577	8.62679e-13	Ureteric	Bet1l	0.045
1.49999e-09	0.408296	0.463	0.418	3.19092e-05	Ureteric	Zfp871	0.045
7.51504e-08	0.328559	0.464	0.419	0.00159867	Ureteric	Clip3	0.045
2.79063e-09	0.654261	0.139	0.094	5.93651e-05	Ureteric	Reps2	0.045
3.87647e-07	0.518354	0.189	0.144	0.00824641	Ureteric	Magee1	0.045
4.39685e-07	0.502583	0.2	0.155	0.00935343	Ureteric	Cdan1	0.045
6.9339e-51	2.53567	0.056	0.011	1.47505e-46	Ureteric	Prdm16	0.045
3.4822e-37	2.56993	0.062	0.017	7.40768e-33	Ureteric	Prss12	0.045
3.98073e-36	2.11094	0.061	0.016	8.4682e-32	Ureteric	Ankrd55	0.045
6.82438e-35	2.14435	0.063	0.018	1.45175e-30	Ureteric	Bcar3	0.045
3.26197e-20	1.27983	0.079	0.034	6.93919e-16	Ureteric	4930570G19Rik	0.045
4.23696e-20	1.48343	0.08	0.035	9.01328e-16	Ureteric	Sntg2	0.045
5.89767e-09	0.693077	0.152	0.107	0.000125461	Ureteric	Gm10638	0.045
8.14415e-08	0.501187	0.162	0.117	0.00173251	Ureteric	Tmem198b	0.045
1.80232e-08	0.330828	0.488	0.443	0.000383409	Ureteric	Setbp1	0.045
2.37221e-07	0.502225	0.301	0.256	0.00504641	Ureteric	Sgpl1	0.045
6.39785e-07	0.398353	0.351	0.306	0.0136101	Ureteric	2810001G20Rik	0.045
3.56186e-57	0.408345	0.98	0.935	7.57715e-53	Ureteric	Gstm5	0.045
3.3994e-36	0.346168	0.943	0.898	7.23155e-32	Ureteric	Ndfip1	0.045
5.25004e-19	0.261131	0.849	0.804	1.11684e-14	Ureteric	Copb1	0.045
1.23191e-15	0.420457	0.606	0.561	2.62065e-11	Ureteric	Pbx3	0.045
6.36363e-145	0.562882	0.994	0.95	1.35374e-140	Ureteric	Jund	0.044
2.05085e-21	0.299479	0.808	0.764	4.36277e-17	Ureteric	Setd5	0.044
5.16136e-19	0.396199	0.648	0.604	1.09798e-14	Ureteric	Nfe2l1	0.044
8.49175e-16	0.267665	0.754	0.71	1.80645e-11	Ureteric	Ech1	0.044
4.87641e-09	0.497759	0.393	0.349	0.000103736	Ureteric	Net1	0.044
5.79239e-09	0.671285	0.134	0.09	0.000123221	Ureteric	4933439C10Rik	0.044
2.43936e-07	0.531357	0.168	0.124	0.00518926	Ureteric	Dusp16	0.044
5.7873e-07	0.522283	0.228	0.184	0.0123113	Ureteric	Macrod2	0.044
6.14004e-07	0.49192	0.193	0.149	0.0130617	Ureteric	Ctf1	0.044
6.26274e-07	0.39063	0.169	0.125	0.0133227	Ureteric	B830012L14Rik	0.044
4.05594e-71	3.08169	0.05	0.006	8.6282e-67	Ureteric	Tmem200c	0.044
1.86615e-19	1.25948	0.08	0.036	3.96985e-15	Ureteric	Hoxd12	0.044
6.0488e-46	2.42687	0.055	0.011	1.28676e-41	Ureteric	Cntnap4	0.044
1.03387e-35	1.94792	0.06	0.016	2.19935e-31	Ureteric	4932441J04Rik	0.044
1.60672e-34	1.95786	0.061	0.017	3.41797e-30	Ureteric	Gm46606	0.044
4.09337e-30	1.76918	0.064	0.02	8.70783e-26	Ureteric	Sgip1	0.044
2.38855e-14	1.01863	0.093	0.049	5.08116e-10	Ureteric	Tmem8b	0.044
9.87409e-12	0.78301	0.111	0.067	2.10052e-07	Ureteric	Vamp5	0.044
1.29127e-09	0.632774	0.127	0.083	2.74693e-05	Ureteric	Adamts6	0.044
1.56869e-08	0.675089	0.15	0.106	0.000333707	Ureteric	Aldh6a1	0.044
3.5264e-10	0.389395	0.503	0.459	7.50171e-06	Ureteric	Zfp652	0.044
4.43897e-09	0.35837	0.49	0.446	9.44302e-05	Ureteric	Far1	0.044
1.36812e-07	0.424024	0.385	0.341	0.0029104	Ureteric	Atp6ap2	0.044
1.71195e-07	0.389842	0.375	0.331	0.00364184	Ureteric	Rnf5	0.044
2.32922e-07	0.52839	0.173	0.129	0.00495495	Ureteric	Zfyve1	0.044
7.5569e-07	0.494167	0.205	0.161	0.0160758	Ureteric	Pick1	0.044
6.64742e-68	0.402932	0.978	0.934	1.41411e-63	Ureteric	Rhoc	0.044
8.80454e-40	0.342338	0.965	0.921	1.87299e-35	Ureteric	Bnip3l	0.044
1.56037e-28	0.282022	0.95	0.906	3.31938e-24	Ureteric	Ddx50	0.044
4.56896e-19	0.46763	0.596	0.552	9.71956e-15	Ureteric	Tab2	0.044
0	1.83201	0.994	0.951	0	Ureteric	Akap12	0.043
4.28688e-214	0.671933	0.994	0.951	9.11949e-210	Ureteric	Rcn3	0.043
2.12823e-142	0.605783	0.986	0.943	4.52738e-138	Ureteric	Cdh11	0.043
2.38837e-23	0.311945	0.908	0.865	5.08078e-19	Ureteric	Slc38a2	0.043
4.28685e-07	0.537916	0.186	0.143	0.00911941	Ureteric	Kank1	0.043
1.26636e-24	1.3703	0.066	0.023	2.69392e-20	Ureteric	Ngf	0.043
8.35876e-18	1.29256	0.08	0.037	1.77816e-13	Ureteric	Tnnt3	0.043
2.27151e-13	1.02839	0.096	0.053	4.83219e-09	Ureteric	Nefl	0.043
5.72555e-13	0.981934	0.095	0.052	1.218e-08	Ureteric	1700029J07Rik	0.043
1.62331e-49	2.52272	0.053	0.01	3.45326e-45	Ureteric	Aqp1	0.043
7.91207e-42	2.37046	0.055	0.012	1.68314e-37	Ureteric	8430436N08Rik	0.043
1.58252e-28	1.71646	0.064	0.021	3.36649e-24	Ureteric	Gm15655	0.043
3.88946e-22	1.47238	0.071	0.028	8.27405e-18	Ureteric	Gm29101	0.043
2.20832e-20	1.4226	0.075	0.032	4.69776e-16	Ureteric	Eogt	0.043
9.65303e-19	1.30999	0.077	0.034	2.05349e-14	Ureteric	Cav1	0.043
8.16424e-11	0.757699	0.112	0.069	1.73678e-06	Ureteric	A230057D06Rik	0.043
1.40668e-07	0.528775	0.156	0.113	0.00299243	Ureteric	Smad6	0.043
7.09246e-09	0.352883	0.502	0.459	0.000150878	Ureteric	Rev3l	0.043
2.69871e-08	0.392775	0.426	0.383	0.000574096	Ureteric	Tvp23b	0.043
8.49667e-08	0.448598	0.37	0.327	0.0018075	Ureteric	Vangl2	0.043
7.55707e-07	0.53318	0.208	0.165	0.0160761	Ureteric	Ninj1	0.043
1.15087e-06	0.323527	0.421	0.378	0.0244824	Ureteric	Trim26	0.043
4.89866e-58	0.392739	0.97	0.927	1.04209e-53	Ureteric	Svbp	0.043
5.25901e-47	0.336088	0.98	0.937	1.11875e-42	Ureteric	Nisch	0.043
7.50423e-27	0.269716	0.952	0.909	1.59637e-22	Ureteric	Tmbim6	0.043
1.37135e-28	0.309325	0.904	0.862	2.91726e-24	Ureteric	Meis1	0.042
1.16045e-22	0.491904	0.73	0.688	2.46862e-18	Ureteric	Pdgfra	0.042
5.0579e-16	0.30124	0.73	0.688	1.07597e-11	Ureteric	Arcn1	0.042
1.85899e-15	0.3642	0.616	0.574	3.95463e-11	Ureteric	Taf7	0.042
1.40512e-14	0.385723	0.609	0.567	2.98912e-10	Ureteric	P4ha1	0.042
6.52717e-14	0.2557	0.762	0.72	1.38853e-09	Ureteric	Prkcsh	0.042
1.64967e-12	0.297372	0.664	0.622	3.50934e-08	Ureteric	Zfp292	0.042
1.58501e-06	0.354777	0.403	0.361	0.033718	Ureteric	Zfp512	0.042
1.83174e-21	3.89877	0.07	0.028	3.89667e-17	Ureteric	Ednrb	0.042
1.92345e-10	0.828123	0.113	0.071	4.09175e-06	Ureteric	Chst3	0.042
2.26825e-10	0.854241	0.114	0.072	4.82525e-06	Ureteric	Malt1	0.042
4.4904e-10	0.745232	0.115	0.073	9.55243e-06	Ureteric	2700046G09Rik	0.042
1.26577e-06	0.519084	0.187	0.145	0.0269268	Ureteric	Dcaf6	0.042
2.03445e-06	0.515754	0.23	0.188	0.0432788	Ureteric	Errfi1	0.042
2.31475e-25	1.69412	0.064	0.022	4.92417e-21	Ureteric	Lrrc4b	0.042
8.52691e-25	1.57173	0.064	0.022	1.81393e-20	Ureteric	Nfatc1	0.042
4.95597e-23	1.50692	0.067	0.025	1.05428e-18	Ureteric	Myrf	0.042
3.67119e-14	0.979899	0.088	0.046	7.80972e-10	Ureteric	Zfr2	0.042
1.55115e-11	0.887385	0.103	0.061	3.29976e-07	Ureteric	Arsa	0.042
1.04839e-10	0.86233	0.105	0.063	2.23024e-06	Ureteric	Nat8f1	0.042
1.60835e-10	0.716258	0.106	0.064	3.42144e-06	Ureteric	Tmcc3	0.042
5.54952e-07	0.509722	0.283	0.241	0.0118055	Ureteric	Bcl2l13	0.042
1.99764e-06	0.529716	0.241	0.199	0.0424959	Ureteric	Morn2	0.042
1.08726e-46	0.365138	0.963	0.921	2.31292e-42	Ureteric	Kdelr1	0.042
8.33414e-30	0.300742	0.949	0.907	1.77292e-25	Ureteric	Atp6v1f	0.042
3.965e-19	0.32386	0.729	0.688	8.43474e-15	Ureteric	Dcaf8	0.041
6.10239e-10	0.336474	0.555	0.514	1.29816e-05	Ureteric	Mbtps1	0.041
2.10857e-06	0.423603	0.325	0.284	0.0448555	Ureteric	Pcyox1	0.041
4.46279e-11	0.8487	0.1	0.059	9.49369e-07	Ureteric	Rab15	0.041
2.59559e-08	0.667497	0.129	0.088	0.000552161	Ureteric	Qpctl	0.041
1.449e-06	0.455641	0.169	0.128	0.0308245	Ureteric	Tob1	0.041
7.62145e-51	2.68462	0.049	0.008	1.62131e-46	Ureteric	Syt16	0.041
1.4059e-30	1.89174	0.058	0.017	2.99078e-26	Ureteric	Siah3	0.041
2.67928e-26	1.78154	0.061	0.02	5.69962e-22	Ureteric	Camk1d	0.041
1.21977e-24	1.57518	0.062	0.021	2.59482e-20	Ureteric	Gm10578	0.041
1.40194e-09	0.376041	0.495	0.454	2.98235e-05	Ureteric	Arhgef40	0.041
6.83196e-07	0.573585	0.174	0.133	0.0145336	Ureteric	Adam15	0.041
1.42817e-06	0.475121	0.177	0.136	0.0303814	Ureteric	Mgat3	0.041
1.50189e-06	0.327407	0.422	0.381	0.0319497	Ureteric	Sel1l	0.041
1.64358e-20	0.29201	0.818	0.777	3.49639e-16	Ureteric	Dpm1	0.041
9.30186e-15	0.30866	0.714	0.673	1.97878e-10	Ureteric	Ash1l	0.041
8.31216e-82	0.424369	0.985	0.945	1.76825e-77	Ureteric	Tsc22d1	0.04
2.22044e-28	0.309873	0.929	0.889	4.72354e-24	Ureteric	Eml4	0.04
1.82167e-14	0.32376	0.665	0.625	3.87525e-10	Ureteric	Itm2c	0.04
3.5138e-09	0.293079	0.562	0.522	7.4749e-05	Ureteric	Erp44	0.04
8.48946e-08	0.304514	0.51	0.47	0.00180596	Ureteric	Zkscan1	0.04
1.68104e-07	0.436794	0.387	0.347	0.00357607	Ureteric	Prorsd1	0.04
1.21239e-06	0.374348	0.394	0.354	0.0257912	Ureteric	Scmh1	0.04
7.14344e-09	0.710906	0.116	0.076	0.000151962	Ureteric	Fbxo17	0.04
5.18393e-08	0.617724	0.133	0.093	0.00110278	Ureteric	Fam214b	0.04
5.18435e-08	0.659931	0.13	0.09	0.00110287	Ureteric	Ppp1r12b	0.04
9.24498e-08	0.742355	0.137	0.097	0.00196669	Ureteric	Palm3	0.04
2.43059e-07	0.548589	0.139	0.099	0.0051706	Ureteric	Tceal5	0.04
1.58444e-31	1.98368	0.056	0.016	3.37058e-27	Ureteric	Ube2ql1	0.04
9.43875e-31	1.84342	0.055	0.015	2.00791e-26	Ureteric	Gm19391	0.04
2.24123e-22	1.48834	0.063	0.023	4.76777e-18	Ureteric	Olfr1033	0.04
2.51445e-21	1.85928	0.064	0.024	5.349e-17	Ureteric	Mpzl2	0.04
9.57254e-92	4.13818	0.043	0.003	2.03637e-87	Ureteric	Olfml2a	0.04
1.03092e-87	3.91631	0.043	0.003	2.19307e-83	Ureteric	Prune2	0.04
2.80609e-24	1.64789	0.06	0.02	5.9694e-20	Ureteric	Syt2	0.04
3.11601e-17	1.27681	0.072	0.032	6.6287e-13	Ureteric	Enpp1	0.04
1.18308e-08	0.874539	0.123	0.083	0.000251677	Ureteric	Elavl2	0.04
2.22201e-11	0.498507	0.489	0.449	4.72688e-07	Ureteric	B3glct	0.04
8.04034e-09	0.378837	0.503	0.463	0.000171042	Ureteric	Fam122a	0.04
4.29832e-08	0.354728	0.49	0.45	0.000914381	Ureteric	Erc1	0.04
4.19715e-07	0.347015	0.415	0.375	0.00892859	Ureteric	Rc3h2	0.04
1.13024e-06	0.393997	0.364	0.324	0.0240435	Ureteric	Dexi	0.04
1.85169e-13	0.285989	0.724	0.684	3.93911e-09	Ureteric	Etfa	0.04
3.55191e-127	0.547773	0.985	0.946	7.55597e-123	Ureteric	Prdx5	0.039
1.96067e-72	0.621126	0.979	0.94	4.17094e-68	Ureteric	Hmga2	0.039
9.49715e-18	0.391858	0.627	0.588	2.02033e-13	Ureteric	Mea1	0.039
1.34244e-11	0.304699	0.646	0.607	2.85578e-07	Ureteric	Plin3	0.039
4.59647e-07	0.311406	0.468	0.429	0.00977807	Ureteric	Tanc1	0.039
6.98243e-07	0.405906	0.401	0.362	0.0148537	Ureteric	Arl16	0.039
8.14504e-07	0.656836	0.281	0.242	0.0173269	Ureteric	Tsix	0.039
1.94145e-08	0.629237	0.117	0.078	0.000413005	Ureteric	Scn1b	0.039
9.58805e-07	0.558529	0.158	0.119	0.0203966	Ureteric	Slc25a23	0.039
1.95101e-06	0.572426	0.183	0.144	0.0415039	Ureteric	Galt	0.039
2.15272e-06	0.580504	0.16	0.121	0.0457948	Ureteric	Ndst2	0.039
1.02175e-42	2.53245	0.048	0.009	2.17357e-38	Ureteric	Rgs16	0.039
1.04968e-13	1.05953	0.079	0.04	2.23299e-09	Ureteric	Enpp5	0.039
3.28693e-08	0.718279	0.119	0.08	0.000699229	Ureteric	Yipf2	0.039
5.56128e-07	0.635941	0.155	0.116	0.0118305	Ureteric	Tmbim1	0.039
1.12247e-06	0.618501	0.148	0.109	0.0238783	Ureteric	Rgmb	0.039
1.22011e-06	0.520243	0.146	0.107	0.0259554	Ureteric	Zdhhc9	0.039
1.025e-08	0.36639	0.494	0.455	0.000218049	Ureteric	Dync1li2	0.039
7.42115e-31	0.273227	0.967	0.928	1.5787e-26	Ureteric	Sh3glb1	0.039
1.42736e-20	0.359494	0.725	0.686	3.03641e-16	Ureteric	Smo	0.039
1.5719e-18	0.266595	0.851	0.812	3.34391e-14	Ureteric	Phf3	0.039
2.50733e-14	0.291348	0.707	0.668	5.33384e-10	Ureteric	Lyrm2	0.039
8.39676e-23	0.329352	0.795	0.757	1.78624e-18	Ureteric	Spag9	0.038
3.14238e-19	0.305769	0.779	0.741	6.68478e-15	Ureteric	Immp1l	0.038
7.81348e-18	1.29437	0.067	0.029	1.66216e-13	Ureteric	Gstt3	0.038
7.28868e-08	0.606773	0.114	0.076	0.00155052	Ureteric	Ttll7	0.038
4.35445e-07	0.617951	0.134	0.096	0.00926322	Ureteric	Gk5	0.038
9.95848e-07	0.532032	0.138	0.1	0.0211847	Ureteric	0610040B10Rik	0.038
1.4579e-33	2.11742	0.051	0.013	3.1014e-29	Ureteric	2610035D17Rik	0.038
9.91569e-14	1.05909	0.075	0.037	2.10937e-09	Ureteric	Actn3	0.038
1.16189e-15	1.27446	0.071	0.033	2.47169e-11	Ureteric	Gm31105	0.038
4.88065e-15	1.07894	0.072	0.034	1.03826e-10	Ureteric	Kctd8	0.038
7.1557e-09	0.752357	0.106	0.068	0.000152223	Ureteric	Gpt2	0.038
8.24005e-09	0.55116	0.103	0.065	0.000175291	Ureteric	Anpep	0.038
4.1661e-09	0.415438	0.469	0.431	8.86255e-05	Ureteric	Wsb1	0.038
1.07308e-08	0.361996	0.492	0.454	0.000228276	Ureteric	Stx8	0.038
2.79864e-49	0.365155	0.97	0.932	5.95355e-45	Ureteric	Tbrg1	0.038
1.41498e-12	0.395897	0.572	0.534	3.01008e-08	Ureteric	Gfpt1	0.038
5.32046e-300	0.899813	0.998	0.961	1.13182e-295	Ureteric	S100a10	0.037
6.78787e-15	0.310776	0.675	0.638	1.44398e-10	Ureteric	Sec31a	0.037
7.41492e-14	0.333868	0.64	0.603	1.57738e-09	Ureteric	Crtap	0.037
7.55655e-07	0.342034	0.452	0.415	0.016075	Ureteric	Smim19	0.037
1.02293e-16	1.45594	0.065	0.028	2.17609e-12	Ureteric	Trf	0.037
1.86656e-16	1.18342	0.067	0.03	3.97073e-12	Ureteric	Bean1	0.037
2.25329e-14	1.28707	0.07	0.033	4.79343e-10	Ureteric	Slitrk4	0.037
3.83699e-08	0.716515	0.111	0.074	0.000816242	Ureteric	Ids	0.037
2.57665e-07	0.672107	0.13	0.093	0.0054813	Ureteric	Vmac	0.037
7.48902e-07	0.605109	0.132	0.095	0.0159314	Ureteric	Phf1	0.037
1.6046e-80	3.84931	0.04	0.003	3.41347e-76	Ureteric	Fzd9	0.037
2.81207e-26	1.77872	0.053	0.016	5.98211e-22	Ureteric	Gria1	0.037
6.75445e-10	0.965521	0.093	0.056	1.43687e-05	Ureteric	Gm48933	0.037
4.25732e-09	0.835685	0.103	0.066	9.0566e-05	Ureteric	Wfdc2	0.037
1.45105e-07	0.643228	0.119	0.082	0.00308682	Ureteric	Tcaim	0.037
1.9708e-06	0.534073	0.145	0.108	0.0419248	Ureteric	Carf	0.037
1.14024e-08	0.361057	0.494	0.457	0.000242564	Ureteric	Trio	0.037
1.13942e-07	0.385794	0.443	0.406	0.00242388	Ureteric	Ldb1	0.037
5.1544e-07	0.351963	0.443	0.406	0.010965	Ureteric	Fam171a2	0.037
1.76618e-15	0.307211	0.747	0.711	3.7572e-11	Ureteric	Ttc14	0.036
8.66806e-13	0.25926	0.751	0.715	1.84396e-08	Ureteric	Dnmt3a	0.036
1.44577e-09	0.353961	0.53	0.494	3.0756e-05	Ureteric	Cfap97	0.036
3.49173e-09	0.354549	0.514	0.478	7.42795e-05	Ureteric	Ext2	0.036
9.03328e-07	0.353681	0.448	0.412	0.0192165	Ureteric	Pnpla8	0.036
1.80957e-06	0.572024	0.139	0.103	0.038495	Ureteric	Gm32031	0.036
3.08591e-71	3.54811	0.04	0.004	6.56465e-67	Ureteric	Gm28154	0.036
1.47118e-65	3.29542	0.04	0.004	3.12965e-61	Ureteric	Isl1	0.036
3.60817e-20	1.47754	0.058	0.022	7.67567e-16	Ureteric	Tmc7	0.036
3.51768e-16	1.30875	0.064	0.028	7.48317e-12	Ureteric	Lynx1	0.036
5.60398e-15	1.19216	0.067	0.031	1.19214e-10	Ureteric	Fmod	0.036
1.72641e-07	0.675095	0.108	0.072	0.0036726	Ureteric	Leng9	0.036
5.08026e-24	1.77381	0.053	0.017	1.08072e-19	Ureteric	Sema3b	0.036
1.77892e-12	1.13599	0.075	0.039	3.78431e-08	Ureteric	Ndrg1	0.036
5.98269e-12	0.902246	0.076	0.04	1.2727e-07	Ureteric	Naaladl2	0.036
4.61499e-10	0.891048	0.089	0.053	9.81747e-06	Ureteric	Six4	0.036
1.77584e-08	0.812052	0.103	0.067	0.000377775	Ureteric	Suox	0.036
1.90351e-08	0.708121	0.102	0.066	0.000404933	Ureteric	B3gat2	0.036
3.96877e-08	0.385237	0.482	0.446	0.000844277	Ureteric	Gprasp1	0.036
4.07051e-10	0.340366	0.568	0.532	8.6592e-06	Ureteric	Fkbp7	0.036
1.22531e-18	0.323388	0.729	0.694	2.60659e-14	Ureteric	Btbd7	0.035
2.76013e-18	0.32	0.933	0.898	5.87162e-14	Ureteric	Sptssa	0.035
4.34488e-16	0.292885	0.766	0.731	9.24287e-12	Ureteric	Ssr1	0.035
2.46635e-07	0.342972	0.45	0.415	0.00524666	Ureteric	Atf2	0.035
1.90034e-33	2.21594	0.046	0.011	4.04259e-29	Ureteric	Gm20559	0.035
5.48879e-10	0.875905	0.083	0.048	1.16763e-05	Ureteric	Dtx1	0.035
7.21651e-07	0.66298	0.116	0.081	0.0153517	Ureteric	Rb1	0.035
9.04103e-07	0.549509	0.115	0.08	0.019233	Ureteric	Syt11	0.035
1.58747e-06	0.655663	0.126	0.091	0.0337703	Ureteric	Mettl7a1	0.035
1.9062e-06	0.591204	0.121	0.086	0.0405507	Ureteric	St6gal1	0.035
7.27873e-117	5.85317	0.036	0.001	1.5484e-112	Ureteric	Cxcl15	0.035
2.22214e-38	2.66927	0.043	0.008	4.72715e-34	Ureteric	Deptor	0.035
5.33671e-23	1.66538	0.052	0.017	1.13528e-18	Ureteric	Trnp1	0.035
1.33003e-12	1.1496	0.071	0.036	2.82937e-08	Ureteric	Tmem53	0.035
2.44743e-12	0.959432	0.072	0.037	5.20642e-08	Ureteric	Grin2d	0.035
4.80248e-12	0.587894	0.073	0.038	1.02163e-07	Ureteric	Dpp6	0.035
6.72729e-12	0.982439	0.072	0.037	1.4311e-07	Ureteric	Drp2	0.035
6.95297e-10	0.931886	0.088	0.053	1.4791e-05	Ureteric	Col13a1	0.035
3.45981e-09	0.8639	0.089	0.054	7.36005e-05	Ureteric	Tekt2	0.035
7.99364e-08	0.697504	0.105	0.07	0.00170049	Ureteric	Gm19412	0.035
1.24164e-06	0.624801	0.119	0.084	0.0264135	Ureteric	Rab11fip3	0.035
1.2782e-06	0.544162	0.118	0.083	0.0271912	Ureteric	Dpf1	0.035
1.41181e-06	0.326807	0.437	0.402	0.0300335	Ureteric	Chpt1	0.035
1.64791e-12	0.374397	0.579	0.544	3.50559e-08	Ureteric	Smarcc2	0.035
1.36262e-220	0.739025	0.994	0.96	2.8987e-216	Ureteric	Fstl1	0.034
9.06664e-49	0.330336	0.987	0.953	1.92875e-44	Ureteric	Pafah1b3	0.034
2.77807e-14	0.260417	0.766	0.732	5.90979e-10	Ureteric	Wac	0.034
9.65253e-13	0.282928	0.662	0.628	2.05338e-08	Ureteric	Tmem263	0.034
1.53349e-09	0.370004	0.515	0.481	3.26219e-05	Ureteric	Pdxdc1	0.034
8.86872e-07	0.292825	0.505	0.471	0.0188664	Ureteric	Sirt2	0.034
9.0986e-07	0.285794	0.508	0.474	0.0193555	Ureteric	Syap1	0.034
6.11835e-55	3.10395	0.038	0.004	1.30156e-50	Ureteric	A830018L16Rik	0.034
2.33579e-27	1.99458	0.046	0.012	4.96893e-23	Ureteric	Slc8a3	0.034
7.18647e-17	1.39391	0.057	0.023	1.52878e-12	Ureteric	Egfros	0.034
1.86014e-16	1.54482	0.058	0.024	3.95707e-12	Ureteric	S100a4	0.034
5.24793e-12	1.11905	0.069	0.035	1.11639e-07	Ureteric	1700056E22Rik	0.034
3.32717e-10	0.885544	0.079	0.045	7.0779e-06	Ureteric	Cnnm4	0.034
3.19905e-08	0.752373	0.093	0.059	0.000680534	Ureteric	Kank3	0.034
1.35001e-07	0.743696	0.099	0.065	0.00287187	Ureteric	Nrg2	0.034
1.05403e-06	0.662824	0.115	0.081	0.0224224	Ureteric	9330159M07Rik	0.034
1.23371e-06	0.606926	0.115	0.081	0.0262448	Ureteric	Siae	0.034
1.4827e-08	0.792764	0.09	0.056	0.000315415	Ureteric	Slc27a1	0.034
7.59816e-09	0.397803	0.474	0.44	0.000161636	Ureteric	Wdr60	0.034
1.25982e-06	0.354204	0.437	0.403	0.0268002	Ureteric	Stx4a	0.034
1.84704e-06	0.359132	0.421	0.387	0.0392921	Ureteric	Tmem230	0.034
4.5936e-36	0.312533	0.945	0.911	9.77197e-32	Ureteric	Tmem59	0.034
3.13749e-16	0.310644	0.712	0.678	6.67439e-12	Ureteric	1110065P20Rik	0.034
1.94041e-34	0.318972	0.937	0.904	4.12783e-30	Ureteric	Nktr	0.033
5.902e-23	0.30402	0.923	0.89	1.25553e-18	Ureteric	Rp9	0.033
5.26396e-08	0.305295	0.516	0.483	0.0011198	Ureteric	Cttn	0.033
7.83188e-07	0.279901	0.542	0.509	0.0166608	Ureteric	Fam193a	0.033
1.76847e-11	1.15328	0.069	0.036	3.76208e-07	Ureteric	Slc16a7	0.033
5.29378e-11	0.965434	0.07	0.037	1.12615e-06	Ureteric	Baiap2l1	0.033
1.16481e-40	2.69933	0.04	0.007	2.4779e-36	Ureteric	Gabra2	0.033
1.8409e-21	1.9764	0.049	0.016	3.91614e-17	Ureteric	Tnni1	0.033
4.61117e-21	1.73255	0.05	0.017	9.80935e-17	Ureteric	Gm31243	0.033
4.20129e-18	1.44317	0.053	0.02	8.9374e-14	Ureteric	Cracr2a	0.033
4.99296e-15	1.29569	0.058	0.025	1.06215e-10	Ureteric	Gm15663	0.033
1.39228e-14	1.27667	0.059	0.026	2.9618e-10	Ureteric	Htra1	0.033
1.04309e-13	1.11788	0.062	0.029	2.21897e-09	Ureteric	AC109619.1	0.033
6.67871e-12	1.0495	0.067	0.034	1.42076e-07	Ureteric	Eno2	0.033
6.07936e-09	0.817217	0.082	0.049	0.000129326	Ureteric	Gng7	0.033
3.49916e-07	0.717589	0.101	0.068	0.00744375	Ureteric	Scube3	0.033
8.02944e-07	0.703459	0.104	0.071	0.017081	Ureteric	Slc16a6	0.033
2.01145e-06	0.623733	0.109	0.076	0.0427897	Ureteric	H2-DMa	0.033
1.25196e-63	3.71637	0.036	0.003	2.6633e-59	Ureteric	Sstr1	0.033
1.5156e-07	0.324948	0.497	0.464	0.00322414	Ureteric	N4bp2	0.033
8.8509e-10	0.310651	0.586	0.553	1.88285e-05	Ureteric	Fuca1	0.033
6.32653e-113	0.518735	0.991	0.959	1.34584e-108	Ureteric	Rcn1	0.032
1.64268e-83	0.575699	0.997	0.965	3.49447e-79	Ureteric	Kcnq1ot1	0.032
1.4923e-81	0.4027	0.991	0.959	3.17457e-77	Ureteric	Serf1	0.032
3.01052e-14	0.368177	0.643	0.611	6.40428e-10	Ureteric	Mia3	0.032
2.08469e-08	0.293561	0.599	0.567	0.000443475	Ureteric	Bin1	0.032
1.1051e-10	1.06369	0.07	0.038	2.35087e-06	Ureteric	Ptger4	0.032
6.09062e-44	3.00508	0.038	0.006	1.29566e-39	Ureteric	Tceal6	0.032
6.48436e-18	1.45078	0.051	0.019	1.37942e-13	Ureteric	F830016B08Rik	0.032
4.71631e-15	1.32635	0.055	0.023	1.0033e-10	Ureteric	Arsg	0.032
5.90142e-10	0.893411	0.075	0.043	1.25541e-05	Ureteric	1010001N08Rik	0.032
2.37107e-07	0.651736	0.092	0.06	0.00504398	Ureteric	Nedd9	0.032
1.91296e-06	0.68404	0.104	0.072	0.0406944	Ureteric	Pknox2	0.032
8.78893e-10	0.861584	0.072	0.04	1.86967e-05	Ureteric	Cep170b	0.032
1.13349e-09	1.00788	0.071	0.039	2.41127e-05	Ureteric	Ankrd6	0.032
2.20507e-09	0.873242	0.074	0.042	4.69084e-05	Ureteric	Grm7	0.032
4.39613e-09	0.451648	0.482	0.45	9.35189e-05	Ureteric	Aqr	0.032
3.16021e-34	0.30668	0.967	0.935	6.72271e-30	Ureteric	Copb2	0.032
9.30365e-10	0.328503	0.581	0.549	1.97917e-05	Ureteric	Igf1r	0.032
5.71472e-100	0.460647	0.991	0.96	1.21569e-95	Ureteric	Ckap4	0.031
1.24498e-11	0.333539	0.615	0.584	2.64845e-07	Ureteric	Dctn4	0.031
1.93718e-09	1.05984	0.069	0.038	4.12096e-05	Ureteric	Acss3	0.031
5.48117e-08	0.807615	0.083	0.052	0.00116601	Ureteric	Slc6a9	0.031
2.49403e-07	0.765212	0.085	0.054	0.00530555	Ureteric	4930579K19Rik	0.031
1.09121e-84	4.61175	0.032	0.001	2.32132e-80	Ureteric	Myrip	0.031
1.93672e-14	1.25802	0.054	0.023	4.11997e-10	Ureteric	Slc16a10	0.031
1.38629e-13	1.28257	0.056	0.025	2.94905e-09	Ureteric	Gm15261	0.031
7.2024e-09	0.860426	0.074	0.043	0.000153217	Ureteric	Atl1	0.031
8.98861e-09	0.834541	0.074	0.043	0.000191215	Ureteric	Fam228b	0.031
6.94763e-24	1.93808	0.043	0.012	1.47797e-19	Ureteric	Gm4544	0.031
1.99361e-09	1.02246	0.071	0.04	4.24102e-05	Ureteric	Rab39b	0.031
7.01914e-09	0.883399	0.072	0.041	0.000149318	Ureteric	Col24a1	0.031
1.36827e-07	0.785221	0.087	0.056	0.00291071	Ureteric	5430403G16Rik	0.031
1.96251e-06	0.35407	0.426	0.395	0.0417485	Ureteric	Crtc3	0.031
2.00722e-09	0.341587	0.57	0.539	4.26995e-05	Ureteric	Ccdc102a	0.031
0	1.55058	0.992	0.962	0	Ureteric	Col1a1	0.03
2.95751e-14	0.30498	0.679	0.649	6.2915e-10	Ureteric	Ddrgk1	0.03
8.05702e-12	0.340906	0.598	0.568	1.71397e-07	Ureteric	Hcfc1r1	0.03
2.75015e-11	0.320553	0.594	0.564	5.85039e-07	Ureteric	Rab5a	0.03
4.92494e-10	0.264767	0.673	0.643	1.04768e-05	Ureteric	Fkbp10	0.03
1.59031e-07	0.288336	0.538	0.508	0.00338307	Ureteric	Rb1cc1	0.03
6.15404e-10	0.961626	0.067	0.037	1.30915e-05	Ureteric	Asap3	0.03
1.80198e-09	1.00157	0.067	0.037	3.83335e-05	Ureteric	Klhdc1	0.03
1.48778e-08	0.829132	0.07	0.04	0.000316497	Ureteric	A830012C17Rik	0.03
3.51395e-07	0.78376	0.085	0.055	0.00747522	Ureteric	Amt	0.03
1.44409e-16	1.60512	0.049	0.019	3.07201e-12	Ureteric	Npb	0.03
1.42688e-15	1.66411	0.048	0.018	3.0354e-11	Ureteric	Hhip	0.03
2.56724e-73	4.02915	0.032	0.002	5.46129e-69	Ureteric	Gm5136	0.03
1.26204e-18	1.54656	0.045	0.015	2.68474e-14	Ureteric	Vstm2l	0.03
1.96013e-13	1.2339	0.053	0.023	4.16978e-09	Ureteric	Rapgefl1	0.03
3.70735e-11	1.18548	0.062	0.032	7.88664e-07	Ureteric	Eya2	0.03
3.96908e-11	1.20291	0.06	0.03	8.44342e-07	Ureteric	Dnah1	0.03
4.09624e-11	1.05119	0.062	0.032	8.71392e-07	Ureteric	Adamts17	0.03
1.30547e-10	1.05335	0.061	0.031	2.77713e-06	Ureteric	Cela1	0.03
9.93718e-10	0.715319	0.064	0.034	2.11394e-05	Ureteric	Shisa9	0.03
6.65717e-08	0.803833	0.074	0.044	0.00141618	Ureteric	5330438D12Rik	0.03
9.38331e-08	0.78279	0.077	0.047	0.00199611	Ureteric	Zfp811	0.03
1.27073e-15	1.53245	0.051	0.021	2.70323e-11	Ureteric	Fut9	0.03
7.31249e-16	0.327486	0.693	0.663	1.55559e-11	Ureteric	Oip5os1	0.03
4.96043e-11	0.26674	0.716	0.686	1.05523e-06	Ureteric	Ift74	0.03
1.06889e-109	0.489903	0.99	0.961	2.27385e-105	Ureteric	Lman1	0.029
2.93294e-15	0.366442	0.655	0.626	6.23924e-11	Ureteric	Aebp1	0.029
1.39786e-07	0.27238	0.558	0.529	0.00297366	Ureteric	Plgrkt	0.029
2.71835e-20	1.78095	0.042	0.013	5.78275e-16	Ureteric	Pde1c	0.029
1.23813e-06	0.701092	0.082	0.053	0.0263387	Ureteric	Cacng7	0.029
9.47881e-62	3.8046	0.032	0.003	2.01643e-57	Ureteric	Mmp28	0.029
5.27972e-12	1.17692	0.055	0.026	1.12316e-07	Ureteric	Ppp1r26	0.029
6.83503e-12	1.12281	0.055	0.026	1.45402e-07	Ureteric	tdTomato	0.029
1.58214e-11	1.58462	0.056	0.027	3.36569e-07	Ureteric	Opcml	0.029
3.45926e-11	1.19846	0.056	0.027	7.35888e-07	Ureteric	Efna1	0.029
1.70731e-33	2.8488	0.036	0.007	3.63197e-29	Ureteric	Nos1	0.029
2.59848e-16	1.51074	0.046	0.017	5.52774e-12	Ureteric	Macrod1	0.029
1.04556e-11	1.33389	0.054	0.025	2.22421e-07	Ureteric	Cebpa	0.029
5.85753e-08	0.82767	0.073	0.044	0.00124607	Ureteric	Nptxr	0.029
1.07845e-07	0.826379	0.073	0.044	0.00229418	Ureteric	Gm10369	0.029
5.3229e-07	0.660076	0.078	0.049	0.0113234	Ureteric	Itga2b	0.029
5.68371e-12	0.272513	0.709	0.68	1.2091e-07	Ureteric	Smad4	0.029
4.79576e-12	0.369711	0.608	0.58	1.0202e-07	Ureteric	Kmt2a	0.028
1.16921e-06	0.361545	0.451	0.423	0.0248727	Ureteric	Cul7	0.028
3.98878e-17	1.68578	0.042	0.014	8.48533e-13	Ureteric	Ppfia2	0.028
1.59179e-09	0.950013	0.058	0.03	3.38621e-05	Ureteric	Arhgap44	0.028
3.70475e-08	0.881462	0.066	0.038	0.000788112	Ureteric	Tmem63a	0.028
5.2485e-08	0.839152	0.066	0.038	0.00111651	Ureteric	Paqr8	0.028
1.00154e-07	0.779992	0.07	0.042	0.00213057	Ureteric	Fgfr3	0.028
1.10989e-06	0.682563	0.083	0.055	0.0236106	Ureteric	Tiam2	0.028
2.90107e-39	2.78376	0.033	0.005	6.17144e-35	Ureteric	Tcerg1l	0.028
8.69118e-10	1.07402	0.057	0.029	1.84887e-05	Ureteric	Tle6	0.028
7.51476e-66	3.89502	0.03	0.002	1.59862e-61	Ureteric	Gsg1l	0.028
8.41085e-17	1.567	0.043	0.015	1.78924e-12	Ureteric	Glis1	0.028
7.46166e-07	0.795561	0.074	0.046	0.0158732	Ureteric	Fosl2	0.028
2.09806e-06	0.31099	0.487	0.459	0.0446321	Ureteric	Cwc25	0.028
2.12205e-36	0.288057	0.965	0.937	4.51423e-32	Ureteric	Tcf25	0.028
2.82241e-32	2.66612	0.033	0.006	6.00412e-28	Ureteric	Fgfr4	0.027
4.11699e-12	1.30559	0.049	0.022	8.75808e-08	Ureteric	4930426I24Rik	0.027
8.09166e-58	3.70194	0.03	0.003	1.72134e-53	Ureteric	Bdkrb2	0.027
1.34672e-14	1.42715	0.045	0.018	2.86489e-10	Ureteric	Pcsk1n	0.027
2.15276e-10	1.12701	0.053	0.026	4.57957e-06	Ureteric	Fbxo16	0.027
4.60952e-10	1.06065	0.053	0.026	9.80582e-06	Ureteric	Gm12122	0.027
1.06604e-23	2.33843	0.037	0.01	2.26779e-19	Ureteric	Mc4r	0.027
6.69925e-15	2.70525	0.043	0.016	1.42513e-10	Ureteric	Sst	0.027
9.67841e-14	1.4335	0.044	0.017	2.05889e-09	Ureteric	Bcl6	0.027
6.19917e-09	1.15474	0.06	0.033	0.000131875	Ureteric	Gm43445	0.027
1.48271e-06	0.762775	0.077	0.05	0.0315417	Ureteric	Nyap1	0.027
1.77618e-06	0.322856	0.483	0.456	0.0377847	Ureteric	Dhrs1	0.027
8.7547e-09	0.288508	0.571	0.544	0.000186239	Ureteric	Zkscan3	0.027
3.48768e-280	0.898925	0.999	0.973	7.41935e-276	Ureteric	Col1a2	0.026
2.65043e-205	0.651905	0.996	0.97	5.63826e-201	Ureteric	Tpm1	0.026
6.29236e-14	0.281031	0.77	0.744	1.33857e-09	Ureteric	Vps35	0.026
5.81817e-10	0.291476	0.602	0.576	1.2377e-05	Ureteric	Cir1	0.026
1.44942e-06	0.865016	0.069	0.043	0.0308336	Ureteric	Naglu	0.026
2.71584e-23	2.78476	0.035	0.009	5.7774e-19	Ureteric	Ppp1r14c	0.026
1.52031e-08	0.867388	0.056	0.03	0.000323416	Ureteric	Has2os	0.026
1.43663e-07	0.873047	0.062	0.036	0.00305615	Ureteric	Gm43728	0.026
5.95141e-07	0.645045	0.066	0.04	0.0126604	Ureteric	Prokr1	0.026
5.61371e-09	1.02819	0.053	0.027	0.00011942	Ureteric	Gm48960	0.026
1.22209e-06	0.710528	0.072	0.046	0.0259975	Ureteric	Tmem240	0.026
1.89939e-06	0.660935	0.071	0.045	0.0404056	Ureteric	P4htm	0.026
2.38194e-275	0.837621	0.999	0.974	5.0671e-271	Ureteric	Col3a1	0.025
3.07085e-35	0.291514	0.986	0.961	6.53263e-31	Ureteric	Bcl7c	0.025
4.39576e-13	0.313981	0.65	0.625	9.35109e-09	Ureteric	Ptpra	0.025
1.42197e-09	0.284693	0.607	0.582	3.02496e-05	Ureteric	Txndc15	0.025
3.01789e-07	0.285125	0.546	0.521	0.00641995	Ureteric	Msl1	0.025
2.20765e-06	0.300826	0.502	0.477	0.0469634	Ureteric	Rchy1	0.025
6.43099e-15	1.43448	0.04	0.015	1.36807e-10	Ureteric	Mrap2	0.025
8.11121e-15	1.80648	0.038	0.013	1.7255e-10	Ureteric	Sez6l2	0.025
2.09306e-14	1.43553	0.04	0.015	4.45256e-10	Ureteric	Gm32647	0.025
5.74145e-13	1.3821	0.04	0.015	1.22138e-08	Ureteric	H2-T23	0.025
6.11302e-10	1.17966	0.05	0.025	1.30042e-05	Ureteric	Fam169a	0.025
1.42043e-07	0.842388	0.061	0.036	0.00302169	Ureteric	Kif26a	0.025
1.89784e-07	0.865454	0.057	0.032	0.00403727	Ureteric	Aff1	0.025
3.93214e-07	0.937496	0.061	0.036	0.00836485	Ureteric	Bbof1	0.025
5.61965e-07	0.771704	0.062	0.037	0.0119547	Ureteric	Lrrc3	0.025
2.22612e-06	0.759824	0.067	0.042	0.0473563	Ureteric	Porcn	0.025
4.5454e-89	5.78376	0.026	0.001	9.66943e-85	Ureteric	Cbln1	0.025
5.69232e-31	3.12583	0.03	0.005	1.21093e-26	Ureteric	Mia	0.025
4.04333e-12	1.46826	0.044	0.019	8.60137e-08	Ureteric	Cgref1	0.025
2.47381e-10	1.12226	0.045	0.02	5.26254e-06	Ureteric	Cys1	0.025
5.01931e-07	0.322548	0.486	0.461	0.0106776	Ureteric	B9d1	0.025
2.39778e-07	0.255223	0.602	0.578	0.00510081	Ureteric	Atxn2	0.024
1.42984e-11	1.34414	0.042	0.018	3.0417e-07	Ureteric	Gbp9	0.024
1.34568e-08	0.986303	0.05	0.026	0.000286267	Ureteric	Mcf2l	0.024
1.68789e-49	3.92196	0.026	0.002	3.59066e-45	Ureteric	Cdkn2b	0.024
1.11699e-38	3.01692	0.028	0.004	2.37617e-34	Ureteric	Lrtm1	0.024
2.26114e-22	2.42373	0.032	0.008	4.81012e-18	Ureteric	Lrrc4c	0.024
2.76597e-22	2.18286	0.032	0.008	5.88404e-18	Ureteric	Slc22a23	0.024
7.78933e-22	2.28231	0.031	0.007	1.65702e-17	Ureteric	Zc2hc1c	0.024
1.70278e-21	2.05852	0.032	0.008	3.62232e-17	Ureteric	Rragb	0.024
2.42798e-07	0.886298	0.056	0.032	0.00516503	Ureteric	Sgcd	0.024
1.74639e-07	0.964369	0.053	0.029	0.0037151	Ureteric	N4bp2l1	0.024
1.41114e-06	0.82848	0.059	0.035	0.0300191	Ureteric	Srsf12	0.024
3.95238e-07	0.260112	0.568	0.544	0.00840791	Ureteric	Zfp397	0.024
1.97357e-11	0.262218	0.714	0.691	4.19837e-07	Ureteric	Gpatch8	0.023
2.97677e-10	0.27874	0.667	0.644	6.33248e-06	Ureteric	Bad	0.023
5.83952e-08	0.308451	0.545	0.522	0.00124224	Ureteric	Cdc37l1	0.023
3.91368e-07	0.337668	0.497	0.474	0.00832557	Ureteric	Zcchc7	0.023
2.28723e-10	1.53087	0.042	0.019	4.86563e-06	Ureteric	Ptchd4	0.023
1.46562e-07	0.952984	0.05	0.027	0.00311782	Ureteric	Pip5k1b	0.023
1.94658e-64	4.51815	0.024	0.001	4.14096e-60	Ureteric	Fgf14	0.023
8.3537e-17	1.95495	0.033	0.01	1.77708e-12	Ureteric	Arg2	0.023
7.61055e-09	1.03639	0.046	0.023	0.000161899	Ureteric	Ell2	0.023
1.11865e-08	1.05909	0.048	0.025	0.000237971	Ureteric	Ttll3	0.023
3.26192e-10	1.17005	0.043	0.02	6.93909e-06	Ureteric	Frrs1l	0.023
1.50738e-07	0.909942	0.051	0.028	0.00320666	Ureteric	Nol3	0.023
9.32475e-11	0.298267	0.673	0.651	1.98365e-06	Ureteric	BC031181	0.022
3.34524e-08	0.273871	0.607	0.585	0.000711633	Ureteric	2900097C17Rik	0.022
7.73026e-35	3.93116	0.025	0.003	1.64446e-30	Ureteric	Ttn	0.022
1.28252e-20	2.54299	0.029	0.007	2.72831e-16	Ureteric	1110032F04Rik	0.022
8.4537e-10	1.64326	0.041	0.019	1.79835e-05	Ureteric	Otor	0.022
1.42844e-42	3.61411	0.024	0.002	3.03872e-38	Ureteric	Nalcn	0.022
7.4381e-18	1.97835	0.03	0.008	1.58231e-13	Ureteric	Shisal1	0.022
6.40969e-16	1.54326	0.031	0.009	1.36353e-11	Ureteric	Ppp2r2b	0.022
6.10496e-13	1.61315	0.036	0.014	1.29871e-08	Ureteric	Mamdc2	0.022
8.55596e-07	0.956953	0.053	0.031	0.0182011	Ureteric	9530077C05Rik	0.022
1.6772e-36	0.280739	0.991	0.97	3.5679e-32	Ureteric	Ndufa3	0.021
2.88241e-09	0.263258	0.65	0.629	6.13175e-05	Ureteric	Tead1	0.021
1.25246e-07	0.332614	0.534	0.513	0.00266437	Ureteric	Bmpr1a	0.021
1.94856e-10	1.38979	0.035	0.014	4.14516e-06	Ureteric	Ccdc148	0.021
5.65387e-36	3.1687	0.024	0.003	1.20275e-31	Ureteric	Rgs20	0.021
4.78489e-28	2.71907	0.025	0.004	1.01789e-23	Ureteric	Cst6	0.021
9.33195e-09	1.15726	0.041	0.02	0.000198519	Ureteric	Gbp7	0.021
1.57142e-08	1.01633	0.041	0.02	0.000334288	Ureteric	Gm12022	0.021
2.03567e-08	1.04012	0.042	0.021	0.000433048	Ureteric	Gm9918	0.021
8.01028e-08	1.1487	0.042	0.021	0.00170403	Ureteric	Ppfia3	0.021
1.23542e-06	0.857557	0.048	0.027	0.026281	Ureteric	Txlnb	0.021
5.16322e-16	2.08512	0.03	0.009	1.09837e-11	Ureteric	Stxbp5l	0.021
1.30339e-09	1.27312	0.038	0.017	2.77269e-05	Ureteric	Frmd3	0.021
6.8873e-09	1.31744	0.038	0.017	0.000146513	Ureteric	Nrcam	0.021
1.25553e-07	0.994035	0.043	0.022	0.0026709	Ureteric	Stk32c	0.021
2.08731e-07	2.60061	0.046	0.025	0.00444034	Ureteric	Egfl8	0.021
2.20395e-07	0.928824	0.045	0.024	0.00468845	Ureteric	Gm28119	0.021
2.7804e-07	0.897754	0.045	0.024	0.00591475	Ureteric	Gm26797	0.021
3.21657e-07	0.973701	0.045	0.024	0.00684261	Ureteric	Procr	0.021
4.23911e-07	0.914173	0.046	0.025	0.00901787	Ureteric	Dusp10	0.021
5.8096e-11	0.281962	0.66	0.64	1.23588e-06	Ureteric	Emc7	0.02
1.66124e-10	0.293922	0.644	0.624	3.53396e-06	Ureteric	Rab11a	0.02
3.46832e-10	0.30634	0.631	0.611	7.37815e-06	Ureteric	Snap47	0.02
2.47792e-07	1.02856	0.042	0.022	0.00527128	Ureteric	Arhgef19	0.02
8.50894e-30	3.28198	0.023	0.003	1.81011e-25	Ureteric	Megf10	0.02
6.77094e-24	2.27388	0.025	0.005	1.44038e-19	Ureteric	Gbp6	0.02
1.90897e-07	0.454452	0.04	0.02	0.00406094	Ureteric	Sostdc1	0.02
7.64163e-13	1.72028	0.03	0.01	1.6256e-08	Ureteric	Gm8773	0.02
1.20747e-09	1.26745	0.036	0.016	2.56864e-05	Ureteric	Gm43113	0.02
3.73922e-09	1.25923	0.037	0.017	7.95444e-05	Ureteric	Tnfrsf23	0.02
3.37227e-08	0.294774	0.579	0.559	0.000717384	Ureteric	BC005561	0.02
0	1.56758	0.999	0.98	0	Ureteric	Cst3	0.019
1.08043e-51	0.323367	0.994	0.975	2.2984e-47	Ureteric	Tspan3	0.019
3.30763e-07	0.267341	0.613	0.594	0.00703632	Ureteric	Yif1a	0.019
1.29887e-12	1.69052	0.028	0.009	2.76308e-08	Ureteric	Gm49492	0.019
1.54536e-12	1.29542	0.029	0.01	3.28745e-08	Ureteric	Btc	0.019
7.98029e-10	1.53729	0.032	0.013	1.69765e-05	Ureteric	Nr6a1	0.019
8.75902e-09	1.27597	0.035	0.016	0.000186331	Ureteric	Gm45669	0.019
1.38996e-51	4.22117	0.02	0.001	2.95685e-47	Ureteric	Slc25a48	0.019
7.48607e-22	2.42723	0.024	0.005	1.59251e-17	Ureteric	Lmo3	0.019
3.43733e-21	2.35492	0.024	0.005	7.31224e-17	Ureteric	Rtl4	0.019
1.62739e-15	1.95695	0.027	0.008	3.46194e-11	Ureteric	9130017K11Rik	0.019
1.23175e-08	2.21249	0.036	0.017	0.000262031	Ureteric	Adam23	0.019
5.42992e-08	1.26967	0.036	0.017	0.00115511	Ureteric	Dlgap3	0.019
1.01529e-07	1.16282	0.036	0.017	0.00215983	Ureteric	Gal3st4	0.019
7.3723e-196	0.603924	0.999	0.981	1.56831e-191	Ureteric	Erp29	0.018
8.73893e-70	0.358828	0.992	0.974	1.85903e-65	Ureteric	Igf2	0.018
2.80439e-38	3.67684	0.02	0.002	5.96577e-34	Ureteric	Gm9946	0.018
2.46498e-37	3.74396	0.02	0.002	5.24375e-33	Ureteric	Ksr2	0.018
3.51785e-28	2.89257	0.021	0.003	7.48353e-24	Ureteric	Fbxo2	0.018
1.60285e-25	4.09188	0.021	0.003	3.40974e-21	Ureteric	Ttyh1	0.018
9.52108e-16	2.10311	0.024	0.006	2.02542e-11	Ureteric	Pik3r5	0.018
1.28463e-13	1.71749	0.025	0.007	2.7328e-09	Ureteric	Samd9l	0.018
2.64859e-11	1.72349	0.028	0.01	5.63435e-07	Ureteric	Phf24	0.018
4.04137e-11	1.72201	0.028	0.01	8.5972e-07	Ureteric	Tenm1	0.018
5.27538e-11	1.50052	0.029	0.011	1.12223e-06	Ureteric	Fam131b	0.018
4.6455e-10	1.53934	0.029	0.011	9.88238e-06	Ureteric	Lratd2	0.018
4.70935e-10	1.51509	0.029	0.011	1.00182e-05	Ureteric	Gm10287	0.018
4.58322e-09	1.29542	0.032	0.014	9.74988e-05	Ureteric	Nod1	0.018
5.82571e-07	1.07738	0.035	0.017	0.012393	Ureteric	Slc7a10	0.018
9.89024e-77	8.05767	0.018	0	2.10395e-72	Ureteric	Foxd3	0.018
3.4791e-21	2.58169	0.022	0.004	7.40108e-17	Ureteric	Slc30a10	0.018
6.94779e-18	2.24513	0.023	0.005	1.478e-13	Ureteric	Kcnq3	0.018
4.11553e-07	1.12455	0.036	0.018	0.00875496	Ureteric	5830454E08Rik	0.018
1.09382e-06	1.30339	0.037	0.019	0.0232688	Ureteric	Rbm24	0.018
9.87608e-107	0.451904	0.995	0.978	2.10094e-102	Ureteric	Bri3	0.017
1.01594e-90	0.414956	0.996	0.979	2.16121e-86	Ureteric	Maged1	0.017
3.97786e-45	0.285539	0.991	0.974	8.4621e-41	Ureteric	Npc2	0.017
2.6223e-38	0.26897	0.996	0.979	5.57841e-34	Ureteric	Pafah1b1	0.017
2.2114e-11	0.315228	0.668	0.651	4.70432e-07	Ureteric	Trim24	0.017
2.24692e-09	0.30572	0.609	0.592	4.77988e-05	Ureteric	Slc39a7	0.017
4.36512e-64	7.6362	0.017	0	9.28592e-60	Ureteric	Sox10	0.017
1.72442e-26	3.27159	0.019	0.002	3.66835e-22	Ureteric	Gm16070	0.017
7.84157e-25	2.82123	0.02	0.003	1.66814e-20	Ureteric	Car8	0.017
7.98891e-25	2.78068	0.02	0.003	1.69948e-20	Ureteric	Hp	0.017
4.08338e-24	3.56495	0.02	0.003	8.68658e-20	Ureteric	Slc35f1	0.017
7.40218e-22	4.41381	0.02	0.003	1.57467e-17	Ureteric	Erbb3	0.017
3.28857e-21	2.57251	0.021	0.004	6.99577e-17	Ureteric	Chrne	0.017
1.7549e-17	2.35492	0.021	0.004	3.73321e-13	Ureteric	Tmem145	0.017
1.24669e-13	1.95531	0.024	0.007	2.65209e-09	Ureteric	Gm42679	0.017
1.01312e-12	1.86511	0.024	0.007	2.15521e-08	Ureteric	Rln1	0.017
3.32058e-12	1.68393	0.025	0.008	7.06386e-08	Ureteric	Cmya5	0.017
4.46761e-12	1.76538	0.024	0.007	9.50394e-08	Ureteric	Gm26903	0.017
1.00558e-11	1.62001	0.026	0.009	2.13917e-07	Ureteric	Cntn3	0.017
8.01258e-10	1.35003	0.028	0.011	1.70452e-05	Ureteric	Trpc5	0.017
1.96047e-09	1.3028	0.029	0.012	4.1705e-05	Ureteric	Lypd2	0.017
3.52275e-08	1.33025	0.03	0.013	0.000749394	Ureteric	9330162012Rik	0.017
6.97398e-07	1.05175	0.033	0.016	0.0148357	Ureteric	Lamc3	0.017
7.12395e-07	1.14779	0.032	0.015	0.0151548	Ureteric	Trim46	0.017
7.83255e-07	1.25752	0.032	0.015	0.0166622	Ureteric	Enpp4	0.017
9.09737e-19	2.49997	0.022	0.005	1.93528e-14	Ureteric	Gm42397	0.017
2.37971e-17	2.98403	0.022	0.005	5.06235e-13	Ureteric	Cmtm5	0.017
1.83004e-16	1.87848	0.022	0.005	3.89305e-12	Ureteric	Dpt	0.017
2.01281e-06	0.962599	0.036	0.019	0.0428185	Ureteric	Catip	0.017
3.15997e-146	0.50062	1	0.984	6.72221e-142	Ureteric	Itm2b	0.016
7.53176e-33	0.306255	0.97	0.954	1.60223e-28	Ureteric	Ndufv3	0.016
9.94158e-10	0.285196	0.673	0.657	2.11487e-05	Ureteric	P3h4	0.016
4.708e-34	5.73913	0.018	0.002	1.00153e-29	Ureteric	Mpz	0.016
1.94448e-16	2.37018	0.02	0.004	4.1365e-12	Ureteric	Pex5l	0.016
1.4315e-12	1.90035	0.023	0.007	3.04523e-08	Ureteric	Htr2c	0.016
7.22502e-09	1.43806	0.027	0.011	0.000153698	Ureteric	Kcnq4	0.016
1.37624e-08	1.43435	0.028	0.012	0.000292767	Ureteric	Plaat3	0.016
4.03224e-08	1.59087	0.027	0.011	0.000857779	Ureteric	Lgi4	0.016
1.06828e-07	1.31659	0.028	0.012	0.00227255	Ureteric	Adcy5	0.016
2.50097e-07	1.18856	0.03	0.014	0.00532031	Ureteric	Car5b	0.016
3.54665e-07	1.28216	0.03	0.014	0.00754479	Ureteric	Gab3	0.016
5.44446e-07	1.12795	0.03	0.014	0.011582	Ureteric	Asic1	0.016
1.9264e-06	0.945041	0.033	0.017	0.0409803	Ureteric	Tap1	0.016
7.15122e-138	0.597037	0.989	0.974	1.52128e-133	Ureteric	Igfbp4	0.015
3.23638e-09	0.277219	0.666	0.651	6.88475e-05	Ureteric	Tusc3	0.015
1.24441e-08	0.305323	0.589	0.574	0.000264723	Ureteric	Kif3a	0.015
6.27271e-29	3.55485	0.017	0.002	1.33439e-24	Ureteric	Pipox	0.015
3.56358e-26	3.31427	0.017	0.002	7.58081e-22	Ureteric	Diras2	0.015
3.56989e-26	3.19768	0.017	0.002	7.59423e-22	Ureteric	Kif19a	0.015
1.21922e-08	1.48522	0.024	0.009	0.000259364	Ureteric	Cbln3	0.015
1.09178e-07	1.25651	0.028	0.013	0.00232254	Ureteric	Slc2a9	0.015
1.74908e-68	8.05188	0.015	0	3.72082e-64	Ureteric	Cdh19	0.015
9.16098e-58	7.6587	0.015	0	1.94882e-53	Ureteric	Phox2b	0.015
5.55482e-17	2.28453	0.019	0.004	1.18168e-12	Ureteric	Cdh22	0.015
3.15971e-16	2.31644	0.02	0.005	6.72166e-12	Ureteric	Fbxo44	0.015
9.17373e-15	2.24551	0.019	0.004	1.95153e-10	Ureteric	Psd2	0.015
1.45129e-14	2.26697	0.019	0.004	3.08732e-10	Ureteric	Apod	0.015
1.68986e-13	2.03941	0.02	0.005	3.59484e-09	Ureteric	Syt3	0.015
2.22612e-11	1.77502	0.022	0.007	4.73562e-07	Ureteric	Ssh3	0.015
7.30304e-11	0.997555	0.022	0.007	1.55358e-06	Ureteric	Alpk2	0.015
1.2534e-09	1.64865	0.022	0.007	2.66637e-05	Ureteric	Tgfa	0.015
1.92592e-06	1.08347	0.03	0.015	0.0409701	Ureteric	Plau	0.015
7.55055e-56	0.414616	0.987	0.973	1.60623e-51	Ureteric	Ctnnb1	0.014
3.70852e-35	0.260808	0.988	0.974	7.88914e-31	Ureteric	Srp14	0.014
1.01101e-17	2.65695	0.017	0.003	2.15072e-13	Ureteric	Brinp3	0.014
1.47256e-17	3.08248	0.017	0.003	3.13259e-13	Ureteric	Gm45159	0.014
7.6423e-17	2.42159	0.017	0.003	1.62575e-12	Ureteric	Atp8b1	0.014
1.88957e-16	2.67684	0.017	0.003	4.01967e-12	Ureteric	9530036M11Rik	0.014
1.31905e-14	2.5582	0.017	0.003	2.80602e-10	Ureteric	Aspa	0.014
2.63261e-57	8.04608	0.014	0	5.60034e-53	Ureteric	Scrg1	0.014
1.43458e-43	4.8833	0.014	0	3.05179e-39	Ureteric	Defb42	0.014
1.21392e-42	4.73574	0.014	0	2.58237e-38	Ureteric	C130080G10Rik	0.014
3.75211e-27	3.36369	0.016	0.002	7.98186e-23	Ureteric	Csmd1	0.014
4.58087e-11	1.86949	0.02	0.006	9.74488e-07	Ureteric	Hoxd13	0.014
2.11076e-09	1.23078	0.02	0.006	4.49023e-05	Ureteric	Grp	0.014
3.81121e-14	2.22939	0.018	0.004	8.10758e-10	Ureteric	Gper1	0.014
9.64823e-13	2.07738	0.019	0.005	2.05247e-08	Ureteric	Slc6a15	0.014
1.99233e-12	2.14483	0.019	0.005	4.23829e-08	Ureteric	Nptx2	0.014
8.77538e-10	1.50692	0.022	0.008	1.86679e-05	Ureteric	Slc22a3	0.014
1.34915e-09	1.72124	0.022	0.008	2.87005e-05	Ureteric	Wfdc18	0.014
3.06026e-09	1.65069	0.022	0.008	6.51008e-05	Ureteric	Pgbd1	0.014
1.07104e-08	1.51083	0.022	0.008	0.000227842	Ureteric	Bfsp2	0.014
1.94158e-08	1.41381	0.022	0.008	0.000413032	Ureteric	3100003L05Rik	0.014
8.55612e-07	1.06047	0.026	0.012	0.0182014	Ureteric	Cdh5	0.014
2.16379e-150	0.515001	0.997	0.984	4.60303e-146	Ureteric	Nenf	0.013
2.31959e-09	0.273738	0.648	0.635	4.93446e-05	Ureteric	R3hdm1	0.013
2.72857e-28	3.67684	0.014	0.001	5.80448e-24	Ureteric	C030017B01Rik	0.013
3.79198e-26	3.67684	0.014	0.001	8.06668e-22	Ureteric	Efhd1	0.013
6.00154e-14	2.21344	0.016	0.003	1.27671e-09	Ureteric	Stk32b	0.013
6.17665e-14	2.30134	0.017	0.004	1.31396e-09	Ureteric	Nrip3	0.013
7.85912e-12	2.35492	0.017	0.004	1.67187e-07	Ureteric	Mir155hg	0.013
1.41084e-11	1.96903	0.017	0.004	3.00127e-07	Ureteric	Nsun7	0.013
3.03805e-08	1.54299	0.02	0.007	0.000646285	Ureteric	8030423F21Rik	0.013
9.51241e-07	1.23033	0.024	0.011	0.0202358	Ureteric	Ephb1	0.013
2.43323e-57	8.58374	0.013	0	5.1762e-53	Ureteric	Gpr17	0.013
2.06633e-47	6.06916	0.013	0	4.39571e-43	Ureteric	Atp10b	0.013
2.60458e-24	3.32537	0.015	0.002	5.54073e-20	Ureteric	BC006965	0.013
5.76457e-18	2.83439	0.015	0.002	1.2263e-13	Ureteric	4930594M22Rik.1	0.013
7.99058e-10	1.81744	0.019	0.006	1.69984e-05	Ureteric	Syt9	0.013
6.73924e-09	1.84677	0.019	0.006	0.000143364	Ureteric	Tnfaip3	0.013
5.23819e-07	1.27767	0.023	0.01	0.0111432	Ureteric	Slc7a8	0.013
6.66585e-07	1.54336	0.023	0.01	0.0141803	Ureteric	Wnk2	0.013
1.02519e-06	1.44279	0.022	0.009	0.0218089	Ureteric	Wnt9a	0.013
2.1096e-10	2.02832	0.018	0.005	4.48775e-06	Ureteric	Prima1	0.013
1.74265e-06	0.285537	0.575	0.562	0.0370714	Ureteric	Tprgl	0.013
2.25473e-200	0.607153	0.999	0.987	4.79649e-196	Ureteric	Rbp1	0.012
1.34378e-67	0.343101	0.996	0.984	2.85863e-63	Ureteric	Cnpy2	0.012
3.17429e-49	7.86667	0.012	0	6.75267e-45	Ureteric	Sox2	0.012
6.84726e-47	7.16227	0.012	0	1.45662e-42	Ureteric	Gm12688	0.012
6.17437e-22	3.99	0.013	0.001	1.31347e-17	Ureteric	L1cam	0.012
6.28818e-20	3.3649	0.014	0.002	1.33769e-15	Ureteric	Fam107a	0.012
1.14006e-19	3.07418	0.014	0.002	2.42524e-15	Ureteric	Ttc9b	0.012
5.95208e-16	2.96064	0.014	0.002	1.26619e-11	Ureteric	Spag16	0.012
4.28198e-14	2.53934	0.014	0.002	9.10906e-10	Ureteric	Nebl	0.012
8.09306e-11	1.99034	0.017	0.005	1.72164e-06	Ureteric	Esrrg	0.012
1.33344e-10	2.04749	0.016	0.004	2.83664e-06	Ureteric	9130410C08Rik	0.012
1.74864e-09	1.88166	0.017	0.005	3.71989e-05	Ureteric	6330411D24Rik	0.012
3.02974e-09	1.88166	0.017	0.005	6.44517e-05	Ureteric	Tepp	0.012
1.92057e-08	1.58696	0.019	0.007	0.000408562	Ureteric	Il17b	0.012
2.92447e-08	1.60836	0.019	0.007	0.000622122	Ureteric	Grid1	0.012
6.56209e-08	1.56437	0.02	0.008	0.00139595	Ureteric	Gm13483	0.012
3.15398e-07	1.58252	0.019	0.007	0.00670946	Ureteric	Gm50143	0.012
1.33491e-08	1.60867	0.018	0.006	0.000283976	Ureteric	Zfp641	0.012
3.38391e-08	1.62156	0.018	0.006	0.00071986	Ureteric	Tmem117	0.012
8.23531e-66	0.358382	0.993	0.982	1.7519e-61	Ureteric	Luc7l2	0.011
5.03085e-07	0.274095	0.599	0.588	0.0107021	Ureteric	Tm9sf2	0.011
1.20174e-06	0.267858	0.588	0.577	0.0255646	Ureteric	Evi5	0.011
5.07149e-08	1.55031	0.017	0.006	0.00107886	Ureteric	Gm19689	0.011
2.78924e-07	1.6976	0.017	0.006	0.00593355	Ureteric	Txk	0.011
1.73605e-06	1.29988	0.02	0.009	0.0369309	Ureteric	Col22a1	0.011
8.34082e-36	5.58374	0.011	0	1.77434e-31	Ureteric	Dlx1	0.011
2.83965e-32	4.32892	0.012	0.001	6.0408e-28	Ureteric	Gkn3	0.011
4.91297e-29	3.93988	0.012	0.001	1.04514e-24	Ureteric	Prdm16os	0.011
4.12902e-25	3.73825	0.012	0.001	8.78366e-21	Ureteric	Hoxa13	0.011
1.27679e-15	2.93988	0.013	0.002	2.71612e-11	Ureteric	Sphkap	0.011
5.20345e-14	2.67684	0.013	0.002	1.10693e-09	Ureteric	Slc16a14	0.011
3.50395e-13	2.25461	0.014	0.003	7.45396e-09	Ureteric	Acpp	0.011
3.76362e-13	2.45445	0.013	0.002	8.00634e-09	Ureteric	Gm4841	0.011
7.728e-12	2.19572	0.014	0.003	1.64398e-07	Ureteric	Gm43000	0.011
9.20316e-10	1.88543	0.015	0.004	1.95779e-05	Ureteric	Pnma3	0.011
9.81451e-10	2.0353	0.014	0.003	2.08784e-05	Ureteric	Nrn1l	0.011
3.5411e-09	1.98718	0.015	0.004	7.53297e-05	Ureteric	Ryr3	0.011
1.5325e-06	1.36369	0.018	0.007	0.0326009	Ureteric	Htra4	0.011
5.36632e-50	0.297557	0.999	0.989	1.14158e-45	Ureteric	Ttc3	0.01
5.73627e-36	0.260699	0.996	0.986	1.22028e-31	Ureteric	Atp6v0c	0.01
1.02966e-06	0.265122	0.591	0.581	0.0219039	Ureteric	Dlgap4	0.01
1.38775e-16	2.40836	0.012	0.002	2.95216e-12	Ureteric	Cp	0.01
1.97397e-16	2.80238	0.012	0.002	4.19923e-12	Ureteric	Ptprb	0.01
1.28229e-14	2.77872	0.012	0.002	2.72782e-10	Ureteric	Tbata	0.01
2.88609e-14	2.93988	0.012	0.002	6.13959e-10	Ureteric	Nrg3	0.01
2.43015e-13	2.61795	0.012	0.002	5.16967e-09	Ureteric	Gm28756	0.01
1.7185e-12	2.39674	0.012	0.002	3.65577e-08	Ureteric	Otogl	0.01
5.61623e-12	2.39305	0.012	0.002	1.19474e-07	Ureteric	Cdh20	0.01
7.68144e-12	2.5857	0.012	0.002	1.63407e-07	Ureteric	Foxo6	0.01
2.47825e-11	2.65037	0.012	0.002	5.27199e-07	Ureteric	Pirt	0.01
1.64768e-09	2.07418	0.014	0.004	3.5051e-05	Ureteric	4921534H16Rik	0.01
1.04475e-07	1.62438	0.014	0.004	0.00222251	Ureteric	Itgbl1	0.01
8.05232e-07	2.49714	0.014	0.004	0.0171297	Ureteric	Hcn1	0.01
1.05411e-19	3.53934	0.011	0.001	2.24241e-15	Ureteric	Agt	0.01
1.91776e-18	3.51335	0.011	0.001	4.07966e-14	Ureteric	Ranbp3l	0.01
9.34954e-17	3.56581	0.011	0.001	1.98893e-12	Ureteric	Mmd2	0.01
2.70225e-15	2.99877	0.011	0.001	5.74849e-11	Ureteric	Gm2061	0.01
3.93127e-12	2.35492	0.013	0.003	8.36299e-08	Ureteric	Cnnm1	0.01
6.71849e-12	2.45445	0.013	0.003	1.42922e-07	Ureteric	Asphd1	0.01
1.92794e-11	2.34243	0.013	0.003	4.10131e-07	Ureteric	Usp43	0.01
2.58482e-09	1.96635	0.013	0.003	5.49868e-05	Ureteric	Gpr176	0.01
5.3337e-09	2.16783	0.013	0.003	0.000113464	Ureteric	Sprn	0.01
2.25959e-06	1.47521	0.015	0.005	0.0480683	Ureteric	Dbndd1	0.01
1.99929e-102	0.388023	0.998	0.989	4.25309e-98	Ureteric	Laptm4a	0.009
4.58542e-62	0.306688	0.999	0.99	9.75456e-58	Ureteric	Sec62	0.009
1.10822e-45	0.300525	0.991	0.982	2.35752e-41	Ureteric	Sh3bgrl3	0.009
2.48345e-16	0.276407	0.764	0.755	5.28304e-12	Ureteric	Nfia	0.009
3.32294e-09	0.274778	0.659	0.65	7.0689e-05	Ureteric	Faf2	0.009
1.63453e-18	3.38734	0.01	0.001	3.47713e-14	Ureteric	Pitx3	0.009
2.15896e-10	2.41905	0.012	0.003	4.59275e-06	Ureteric	Spata20	0.009
2.17458e-10	2.2878	0.012	0.003	4.62599e-06	Ureteric	Dcst2	0.009
5.78893e-10	2.32892	0.012	0.003	1.23148e-05	Ureteric	Gm47359	0.009
3.51095e-09	2.19572	0.012	0.003	7.46884e-05	Ureteric	Enpp6	0.009
4.53184e-09	2.13088	0.012	0.003	9.64059e-05	Ureteric	Gm20442	0.009
7.85934e-09	2.30761	0.012	0.003	0.000167192	Ureteric	Olfr1034	0.009
9.74298e-09	2.09188	0.012	0.003	0.000207262	Ureteric	Lrrc3b	0.009
9.99324e-09	1.79643	0.012	0.003	0.000212586	Ureteric	Fmo4	0.009
1.40656e-08	2.09188	0.012	0.003	0.000299218	Ureteric	H2-DMb1	0.009
2.70822e-07	1.81177	0.014	0.005	0.00576119	Ureteric	B630019A10Rik	0.009
1.37506e-13	2.70855	0.011	0.002	2.92516e-09	Ureteric	Gjb3	0.009
8.49234e-11	3.3467	0.011	0.002	1.80657e-06	Ureteric	Col20a1	0.009
1.97442e-10	2.30761	0.011	0.002	4.20019e-06	Ureteric	Cpne4	0.009
9.22581e-10	2.40836	0.011	0.002	1.96261e-05	Ureteric	Dipk1c	0.009
6.18793e-09	2.75628	0.011	0.002	0.000131636	Ureteric	Irf6	0.009
1.94796e-07	1.86949	0.013	0.004	0.0041439	Ureteric	Cdh12	0.009
5.76465e-07	1.86188	0.013	0.004	0.0122632	Ureteric	Klhl31	0.009
5.82826e-07	1.67684	0.013	0.004	0.0123985	Ureteric	Ancv1r	0.009
7.51645e-07	1.70855	0.013	0.004	0.0159897	Ureteric	9130213A22Rik	0.009
1.3108e-09	2.20972	0.01	0.002	2.78847e-05	Ureteric	1810073O08Rik	0.008
3.73695e-08	2.03941	0.011	0.003	0.000794961	Ureteric	Cfap70	0.008
5.57457e-08	2.06679	0.011	0.003	0.00118588	Ureteric	Dlk2	0.008
6.44114e-08	2.17434	0.01	0.002	0.00137022	Ureteric	Rgs9bp	0.008
2.64911e-07	2.0353	0.012	0.004	0.00563545	Ureteric	Sarm1	0.008
2.75397e-07	1.62848	0.012	0.004	0.00585851	Ureteric	Gbp2b	0.008
3.43062e-07	2.57496	0.012	0.004	0.00729797	Ureteric	Insc	0.008
2.76986e-135	0.464392	0.999	0.992	5.89232e-131	Ureteric	Ssr2	0.007
7.93183e-50	0.255207	0.999	0.992	1.68734e-45	Ureteric	Mfap2	0.007
9.31424e-41	0.277867	0.989	0.982	1.98142e-36	Ureteric	Micos13	0.007
5.57789e-08	0.278065	0.61	0.603	0.00118658	Ureteric	Stk38	0.007
5.45768e-62	0.276655	0.999	0.993	1.16101e-57	Ureteric	Anxa2	0.006
1.36608e-12	0.332752	0.74	0.734	2.90605e-08	Ureteric	Acaa2	0.006
0	0.987768	1	0.995	0	Ureteric	Sparc	0.005
3.70759e-147	0.474936	0.999	0.994	7.88717e-143	Ureteric	Rrbp1	0.005
3.63153e-52	0.269609	0.999	0.994	7.72535e-48	Ureteric	Arf4	0.005
1.25059e-43	0.306066	0.996	0.991	2.66038e-39	Ureteric	Nr2f2	0.005
9.21437e-13	0.316566	0.819	0.814	1.96017e-08	Ureteric	Ebf1	0.005
0	0.698491	1	0.996	0	Ureteric	Gabarap	0.004
1.14281e-85	0.351074	0.999	0.995	2.4311e-81	Ureteric	Clic1	0.004
3.941e-140	0.421176	1	0.997	8.38369e-136	Ureteric	S100a11	0.003
8.86145e-241	0.539266	1	0.998	1.8851e-236	Ureteric	Eid1	0.002
9.23539e-168	0.84771	0.999	0.997	1.96464e-163	Ureteric	Dbi	0.002
6.95909e-132	0.427003	0.999	0.997	1.48041e-127	Ureteric	Cd81	0.002
1.21512e-231	0.604192	1	0.999	2.58493e-227	Ureteric	Vim	0.001
0	1.06399	1	1	0	Ureteric	Malat1	0
2.8701e-263	0.427717	1	1	6.10555e-259	Ureteric	Fth1	0
1.87356e-249	0.491601	1	1	3.98563e-245	Ureteric	Mdk	0
1.72377e-142	0.363567	1	1	3.66698e-138	Ureteric	Ppib	0
2.41584e-136	0.385986	1	1	5.13923e-132	Ureteric	Tmsb4x	0
1.99218e-130	0.39317	0.999	0.999	4.23797e-126	Ureteric	Bsg	0
8.46357e-121	0.414031	1	1	1.80046e-116	Ureteric	Gm42418	0
3.49952e-75	0.331609	0.999	0.999	7.44452e-71	Ureteric	Ndufa11	0
5.04207e-57	0.253162	1	1	1.0726e-52	Ureteric	Serpinh1	0
2.62462e-41	0.280897	1	1	5.58336e-37	Ureteric	Hsp90b1	0
2.5211e-247	0.511701	0.999	1	5.36314e-243	Ureteric	Lgals1	-0.001
2.05324e-13	1.86949	0.03	0.083	4.36785e-09	Ureteric	Fabp7	-0.053

### Sheet: Combes overlap
Tcf21-stromal clusters	combes cluster	matching_genes
Nephrogenic zone	S0 CS/NZS	Ntn1	Mecom	Aldh1a2	Fibin	Cadm1	Crabp2	Gdnf	Igfbp6	Scx	Igfbp5	Reln	Col4a4	Cpa2	Gja1	Actr3b	Sertad4	Cldn1
Collecting duct	S0 CS/NZS	NA
Proliferating	S0 CS/NZS	Gdnf	Mecom	Aldh1a2	Fibin	Cpa2	Col4a4	Gja1	Reln
Differentiating nephron	S0 CS/NZS	Rspo3	Igfbp5	Crabp2	Igfbp6	Cldn1	Sertad4	Ntn1
Medullary PeriVascular	S0 CS/NZS	NA
Ureteric	S0 CS/NZS	Rspo3	Sertad4
ECM expressing	S0 CS/NZS	Cadm1	Aldh1a2	Scx	Crabp2	Reln	Gja1	Sertad4	Ntn1	Actr3b	Cldn1
Nephrogenic zone	S1 MS +	NA
Collecting duct	S1 MS +	Ppp1r14a	Tagln	Ptx3	Acta2	Col14a1	Plac8	Kcnk2	Lox	G0s2	Clca3a1	Agtr1a
Proliferating	S1 MS +	Igfbp3	Ppp1r14a	Clca3a1	Ace2	Vcam1
Differentiating nephron	S1 MS +	Thbs2	Lox	Fbln5	Col14a1	Tagln	Igfbp3	Adm	Vegfd	Vcam1
Medullary PeriVascular	S1 MS +	Ace2	Ppp1r14a	Vcam1	Acta2	Clca3a1	Slfn5	Agtr1a
Ureteric	S1 MS +	Col14a1	Kcnk2	Ptx3	Lox	Fbln5	Vegfd	Vcam1
ECM expressing	S1 MS +	Slfn5	Vegfd	Plac8	Adm
Nephrogenic zone	S2 CD CC	NA
Collecting duct	S2 CD CC	Nts	Cck	Col15a1	Lrriq1	Penk	Alx1	Thy1	Plcb1	Lef1	Ppp1r14a	Neto2	Dclk1
Proliferating	S2 CD CC	Ccnb1	Ppp1r14a	Plcb1
Differentiating nephron	S2 CD CC	Cdo1	Dclk1	Ren1
Medullary PeriVascular	S2 CD CC	Ppp1r14a	Cenpa	Cdc20	Ccnb1
Ureteric	S2 CD CC	Dclk1	Penk
ECM expressing	S2 CD CC	Lef1	Neto2
Nephrogenic zone	S3 CD	NA
Collecting duct	S3 CD	Nts	Nrxn3	Dach2	Col15a1	Wnt4	Alx1	Col23a1	Cldn11	Palld	Thy1	Gas6	Cdkn1c	Epha4	Sostdc1	Pfn2	Tagln	Acta2	Nav3	Cxcl14
Proliferating	S3 CD	NA
Differentiating nephron	S3 CD	Cdkn1c	Tagln	Epha4	Nav3	Cnn1	Sostdc1
Medullary PeriVascular	S3 CD	Acta2
Ureteric	S3 CD	Col23a1	Nav3	Cxcl14	Cldn11	Sostdc1
ECM expressing	S3 CD	Gas6	Cdkn1c	Nav3	Wnt4	Epha4	Pfn2
Nephrogenic zone	S4 CS/NZS CC	NA
Collecting duct	S4 CS/NZS CC	NA
Proliferating	S4 CS/NZS CC	Hist1h1b	Hist1h2ap	Hist1h2ae	Hist1h1e	Pbk	Tk1	Rad51ap1	Rad51	Rrm2	Top2a	Tcf19	Clspn	Tyms	Pclaf	Lig1	Gmnn	Atad2	Fam111a	Pcna	Dtl
Differentiating nephron	S4 CS/NZS CC	NA
Medullary PeriVascular	S4 CS/NZS CC	NA
Ureteric	S4 CS/NZS CC	NA
ECM expressing	S4 CS/NZS CC	Fam111a	Dtl	Atad2	Hist1h2ae
Nephrogenic zone	S5 SMC/PERI	Shisa3
Collecting duct	S5 SMC/PERI	NA
Proliferating	S5 SMC/PERI	Dkk1	Shisa3	Slco1a4	Heyl	Kcnj8	Abcc9
Differentiating nephron	S5 SMC/PERI	Dkk2	Ccl11	Ren1	Tm4sf1	Mgp
Medullary PeriVascular	S5 SMC/PERI	Ndufa4l2	Asb4	Dkk1	Mgp	Kcnj8	Heyl	Rasl11a	Abcc9	Shisa3	Sept4	Gm13889	Mef2c	Angpt2	Tm4sf1	Art4	Ccl11	Rgs5
Ureteric	S5 SMC/PERI	Dkk2	Angpt2
ECM expressing	S5 SMC/PERI	Rgs5	Rasl11a	Gm13889	Asb4	Ccl11	Slco1a4
Nephrogenic zone	S6 Ureter	Igfbp6
Collecting duct	S6 Ureter	Itm2a	Lgals7
Proliferating	S6 Ureter	NA
Differentiating nephron	S6 Ureter	Igf1	Mfap5	Cd34	Postn	Dcn	Cthrc1	Dlk1	Fbln2	Lum	Itm2a	Igfbp6	Pi16	Clec3b	Stmn2	Krt19	Dpt	Lgals7	Tppp3
Medullary PeriVascular	S6 Ureter	NA
Ureteric	S6 Ureter	Fbln2	Lum	Postn	Dcn	Lgals7	Mfap5	Cthrc1	Cd34	Dpt
ECM expressing	S6 Ureter	Stmn2	Lgals7	Tppp3

### Sheet: Combes_20_Markers
Cluster Number	S0	S1	S2	S3	S4	S5	S6
Cluster ID	CS/NZS	MS +	CD CC	CD	CS/NZS CC	SMC/PERI	Ureter
	Rspo3	Clca3a1	Ren1	Nts	Pclaf	Dkk1	Dlk1
	Igfbp5	Ace2	Nts	Cxcl14	Hist1h2ap	Ccl11	Clec3b
	Ntn1	Igfbp3	Alx1	Tagln	Hist1h1b	Mgp	Krt19
	Cldn1	G0s2	Penk	Nrxn3	Rrm2	Heyl	Igfbp6
	Crabp2	Vegfd	Lrriq1	Pfn2	Tk1	Angpt2	Upk3b
	Scx	Agtr1a	Col15a1	Sostdc1	Top2a	Tm4sf1	Stmn2
	Col4a4	Acta2	Plcb1	Col15a1	Tyms	Rgs5	Fbln2
	Actr3b	Vcam1	Dclk1	Palld	Lig1	Mef2c	Tppp3
	Aldh1a2	Dpep1	Cdo1	Wnt4	Rad51ap1	Dkk2	Krt7
	Fibin	Thbs2	Neto2	Gas6	Clspn	Ndufa4l2	Igf1
	Gdnf	Col14a1	Hbb-b2	Alx1	Hist1h2ae	Ren1	Dcn
	Mecom	Fbln5	Cdc20	Acta2	Pcna	Art4	Pi16
	Cadm1	Lox	Ccnb1	Cldn11	Dtl	Shisa3	Lum
	Igfbp6	Kcnk2	Cenpa	Epha4	Pbk	Sept4	Dpt
	A230065H16Rik	Adm	Hba-a1	Thy1	Gmnn	Asb4	Itm2a
	Reln	Ppp1r14a	Hba-a2	Nav3	Tcf19	Kcnj8	Cd34
	Fam84a	Plac8	Lef1	Cnn1	Hist1h1e	Rasl11a	Cthrc1
	Cpa2	Slfn5	Thy1	Cdkn1c	Atad2	Abcc9	Mfap5
	Gja1	Tagln	Cck	Dach2	Fam111a	Gm13889	Postn
	Sertad4	Ptx3	Ppp1r14a	Col23a1	Rad51	Slco1a4	Lgals7

### Sheet: Matching_count_Matrix
clusters	Nephrogenic zone	Collecting duct	Proliferating	Differentiating nephron	Medullary PeriVascular	Ureteric	ECM expressing
S0 CS/NZS	17	0	8	7	0	2	10
S1 MS +	0	11	5	9	7	7	4
S2 CD CC	0	12	3	3	4	2	2
S3 CD	0	19	0	6	1	5	6
S4 CS/NZS CC	0	0	20	0	0	0	4
S5 SMC/PERI	1	0	6	5	17	2	6
S6 Ureter	1	2	0	18	0	9	3
The Fraction was calculated by subtracting the minimum value in the matrix from every element, and then dividing by the range of the matrix (max value - min value)
matching_counts_matrix - min(matching_counts_matrix)) / (max(matching_counts_matrix) - min(matching_counts_matrix)
clusters	Nephrogenic zone	Collecting duct	Proliferating	Differentiating nephron	Medullary PeriVascular	Ureteric	ECM expressing
S0 CS/NZS	0.85	0	0.4	0.35	0	0.1	0.5
S1 MS +	0	0.55	0.25	0.45	0.35	0.35	0.2
S2 CD CC	0	0.6	0.15	0.15	0.2	0.1	0.1
S3 CD	0	0.95	0	0.3	0.05	0.25	0.3
S4 CS/NZS CC	0	0	1	0	0	0	0.2
S5 SMC/PERI	0.05	0	0.3	0.25	0.85	0.1	0.3
S6 Ureter	0.05	0.1	0	0.9	0	0.45	0.15
