## Supplemental Table S3 for "The transcription factor TCF21 is necessary for adoption of cell fates by Foxd1+ stromal progenitors during kidney development"

### Sheet: Downsampled Stromal cells
celltype	Control Female	Control Male	Tcf21-cKO Female	Tcf21-cKO Male
Nephrogenic zone	317	240	7	73
Proliferating	423	438	16	62
Medullary PeriVascular	555	553	28	66
Collecting duct	304	262	25	113
Differentiating nephron	114	180	376	475
Ureteric stroma	62	103	210	227
ECM expressing	2	1	1115	761

### Sheet: DE Gene Stromal(KO vs Control)
p_val	avg_log2FC	pct.1	pct.2	p_val_adj	log_p_val_adj	GeneID	significance
1.09454e-10	1.72253	0.118	0.075	2.32842e-06	5.63294	Cxcl13	up-regulated
1.15681e-262	1.47973	0.876	0.673	2.46088e-258	257.609	Crabp1	up-regulated
3.10872e-252	1.45716	0.775	0.503	6.61317e-248	247.18	Sparcl1	up-regulated
0	1.29328	0.999	0.996	1e-300	300	Rpl29	up-regulated
1.19148e-162	1.22289	0.329	0.072	2.53463e-158	157.596	Stmn2	up-regulated
0	1.21488	0.975	0.924	1e-300	300	Hmga2	up-regulated
6.95743e-230	1.21464	0.368	0.055	1.48005e-225	224.83	Egfl6	up-regulated
0	1.18677	0.94	0.781	1e-300	300	Nfib	up-regulated
0	1.03727	0.856	0.55	1e-300	300	Cwc22	up-regulated
1.57128e-93	1.03396	0.795	0.719	3.34258e-89	88.4759	Dlk1	up-regulated
3.00591e-249	0.96792	0.879	0.684	6.39447e-245	244.194	Nr2f1	up-regulated
1.95632e-283	0.959961	0.918	0.687	4.16167e-279	278.381	Nnat	up-regulated
3.33896e-176	0.956465	0.502	0.215	7.10298e-172	171.149	Emcn	up-regulated
5.07037e-127	0.925848	0.587	0.324	1.07862e-122	121.967	Postn	up-regulated
2.73818e-207	0.921511	0.641	0.303	5.82493e-203	202.235	Foxp1	up-regulated
2.71332e-196	0.918964	0.693	0.381	5.77205e-192	191.239	Tgfb2	up-regulated
1.79913e-122	0.917386	0.972	0.976	3.8273e-118	117.417	Ptn	up-regulated
2.11521e-263	0.916365	0.931	0.747	4.4997e-259	258.347	C430049B03Rik	up-regulated
1.35741e-251	0.899967	0.876	0.633	2.88762e-247	246.539	Colec12	up-regulated
4.70018e-14	0.859192	0.246	0.187	9.9987e-10	9.00006	Igf1	up-regulated
1.07957e-155	0.848622	0.689	0.41	2.29657e-151	150.639	Jun	up-regulated
1.03113e-114	0.831833	0.962	0.93	2.19353e-110	109.659	Meg3	up-regulated
2.36914e-218	0.820442	0.956	0.902	5.03987e-214	213.298	Mpp6	up-regulated
5.5043e-81	0.812093	0.557	0.374	1.17093e-76	75.9315	Ogfrl1	up-regulated
4.43337e-239	0.811751	0.792	0.454	9.4311e-235	234.025	Piezo2	up-regulated
3.61534e-70	0.79737	0.818	0.753	7.69091e-66	65.114	Sfrp1	up-regulated
4.30016e-140	0.794796	0.656	0.394	9.14773e-136	135.039	Map1b	up-regulated
7.81575e-134	0.78765	0.177	0.008	1.66265e-129	128.779	Npy	up-regulated
9.65544e-84	0.78316	0.328	0.142	2.054e-79	78.6874	Nefm	up-regulated
5.30682e-252	0.76619	0.997	0.986	1.12892e-247	246.947	H19	up-regulated
6.65431e-131	0.764244	0.563	0.298	1.41557e-126	125.849	Filip1l	up-regulated
3.20861e-42	0.754072	0.431	0.293	6.82567e-38	37.1659	Sfrp2	up-regulated
6.08986e-130	0.753223	0.458	0.198	1.2955e-125	124.888	Arhgap20	up-regulated
4.14409e-138	0.733812	0.87	0.736	8.81572e-134	133.055	Gas1	up-regulated
1.17645e-126	0.706714	0.883	0.783	2.50266e-122	121.602	Ccnd1	up-regulated
3.90047e-194	0.700205	0.773	0.486	8.29747e-190	189.081	Lhfpl2	up-regulated
4.70135e-237	0.694759	0.995	0.963	1.00012e-232	232	Igf2	up-regulated
4.40019e-70	0.683706	0.572	0.391	9.36053e-66	65.0287	Prrx1	up-regulated
7.07571e-140	0.670313	0.795	0.573	1.50521e-135	134.822	Crabp2	up-regulated
4.59242e-139	0.650054	0.999	1	9.76947e-135	134.01	Malat1	up-regulated
2.9735e-134	0.634208	0.99	0.963	6.32552e-130	129.199	Tpm1	up-regulated
2.16536e-124	0.624473	0.67	0.412	4.60637e-120	119.337	Plod2	up-regulated
3.97315e-209	0.620458	0.973	0.902	8.45209e-205	204.073	Tle5	up-regulated
1.79956e-71	0.611677	0.306	0.138	3.8282e-67	66.417	Cdh6	up-regulated
3.3769e-136	0.609085	0.499	0.232	7.18368e-132	131.144	Rgs5	up-regulated
1.02767e-101	0.601244	0.595	0.366	2.18616e-97	96.6603	Il33	up-regulated
4.62364e-119	0.599247	0.613	0.362	9.83587e-115	114.007	Adamts9	up-regulated
2.8176e-98	0.595062	0.346	0.135	5.99388e-94	93.2223	Cthrc1	up-regulated
2.63094e-67	0.593335	0.726	0.618	5.59681e-63	62.2521	Serpine2	up-regulated
2.0116e-88	0.592153	0.644	0.425	4.27928e-84	83.3686	Rian	up-regulated
8.61404e-152	0.59185	0.287	0.055	1.83246e-147	146.737	Lix1	up-regulated
2.66332e-74	0.583314	0.371	0.183	5.66568e-70	69.2467	Smoc2	up-regulated
3.16593e-144	0.581929	0.702	0.422	6.73488e-140	139.172	Afdn	up-regulated
2.34687e-31	0.580802	0.652	0.56	4.99249e-27	26.3017	Cxcl12	up-regulated
2.79993e-158	0.58033	0.495	0.203	5.95628e-154	153.225	Plcl1	up-regulated
5.7749e-127	0.57863	0.319	0.095	1.2285e-122	121.911	Limch1	up-regulated
1.62873e-132	0.577196	0.837	0.688	3.46479e-128	127.46	Sox11	up-regulated
4.93415e-97	0.573303	0.993	0.97	1.04964e-92	91.979	Col3a1	up-regulated
4.00873e-50	0.572599	0.885	0.845	8.52778e-46	45.0692	Alcam	up-regulated
8.1146e-75	0.570848	0.431	0.24	1.72622e-70	69.7629	Kctd12	up-regulated
2.93687e-89	0.563247	0.521	0.299	6.2476e-85	84.2043	Col12a1	up-regulated
8.27325e-120	0.561685	0.802	0.599	1.75997e-115	114.754	Gpm6b	up-regulated
1.61694e-99	0.558854	0.718	0.502	3.43971e-95	94.4635	Mir99ahg	up-regulated
2.65313e-122	0.557279	0.349	0.117	5.644e-118	117.248	Cavin2	up-regulated
2.7623e-145	0.548336	0.284	0.055	5.87624e-141	140.231	Inhba	up-regulated
1.12018e-64	0.545358	0.973	0.968	2.38296e-60	59.6229	Kcnq1ot1	up-regulated
2.4216e-153	0.540295	0.949	0.797	5.15146e-149	148.288	6330403K07Rik	up-regulated
2.27735e-75	0.536109	0.459	0.254	4.84461e-71	70.3147	Fbln2	up-regulated
1.35564e-132	0.533062	0.58	0.308	2.88386e-128	127.54	Klf7	up-regulated
4.22354e-34	0.532313	0.398	0.286	8.98473e-30	29.0465	Cadm1	up-regulated
3.39751e-93	0.529588	0.833	0.698	7.22752e-89	88.141	Tgfbi	up-regulated
2.24541e-29	0.529442	0.347	0.236	4.77665e-25	24.3209	Rspo3	up-regulated
1.01715e-112	0.523906	0.983	0.969	2.16378e-108	107.665	Sox4	up-regulated
4.8656e-129	0.521177	0.314	0.086	1.03506e-124	123.985	Capn6	up-regulated
1.12104e-139	0.51982	0.624	0.355	2.3848e-135	134.623	Gm8797	up-regulated
5.09008e-67	0.518278	0.558	0.361	1.08281e-62	61.9654	Maf	up-regulated
3.12286e-126	0.518073	0.802	0.593	6.64327e-122	121.178	Rbms3	up-regulated
1.13974e-26	0.512713	0.773	0.734	2.42456e-22	21.6154	Plagl1	up-regulated
2.04027e-94	0.510751	0.804	0.609	4.34027e-90	89.3625	Pmepa1	up-regulated
5.08158e-48	0.510732	0.346	0.194	1.081e-43	42.9662	Dkk2	up-regulated
8.41323e-66	0.510022	0.295	0.131	1.78975e-61	60.7472	Klf4	up-regulated
3.67498e-98	0.505817	0.95	0.89	7.81778e-94	93.1069	App	up-regulated
4.89174e-117	0.505814	0.997	0.994	1.04062e-112	111.983	Mest	up-regulated
9.8311e-87	0.504626	0.518	0.294	2.09137e-82	81.6796	Plk2	up-regulated
2.5264e-159	0.503178	0.378	0.106	5.3744e-155	154.27	Fap	up-regulated
1.42777e-69	0.503019	0.208	0.065	3.03729e-65	64.5175	Epha5	up-regulated
6.94676e-50	0.500354	0.65	0.505	1.47778e-45	44.8304	Col6a1	up-regulated
7.30279e-107	0.496594	0.319	0.108	1.55352e-102	101.809	Masp1	up-regulated
4.75681e-129	0.495246	0.748	0.499	1.01192e-124	123.995	Casc4	up-regulated
2.19661e-55	0.495234	0.373	0.216	4.67285e-51	50.3304	Ebf3	up-regulated
1.19022e-109	0.490232	0.591	0.332	2.53195e-105	104.597	Serpinf1	up-regulated
4.76116e-94	0.489715	0.99	0.988	1.01284e-89	88.9945	Ccnd2	up-regulated
1.5017e-81	0.486701	0.459	0.253	3.19457e-77	76.4956	Celf2	up-regulated
1.98751e-88	0.477552	0.345	0.139	4.22803e-84	83.3739	Gas6	up-regulated
7.84819e-78	0.477376	0.952	0.923	1.66955e-73	72.7774	Pkdcc	up-regulated
3.17126e-116	0.473608	0.387	0.154	6.74622e-112	111.171	Slc1a3	up-regulated
3.2557e-81	0.472497	0.287	0.109	6.92586e-77	76.1595	Pcdh7	up-regulated
1.14847e-64	0.467693	0.539	0.361	2.44313e-60	59.6121	Cdh2	up-regulated
2.70603e-68	0.465877	0.301	0.131	5.75654e-64	63.2398	Sox9	up-regulated
1.51265e-65	0.465355	0.31	0.147	3.21786e-61	60.4924	Pcdh19	up-regulated
3.37083e-80	0.464677	0.662	0.458	7.17076e-76	75.1444	Zfhx3	up-regulated
8.41519e-118	0.461567	0.55	0.291	1.79016e-113	112.747	Atrnl1	up-regulated
6.19903e-98	0.459052	0.515	0.281	1.31872e-93	92.8798	Zfpm2	up-regulated
2.76043e-12	0.452525	0.548	0.523	5.87227e-08	7.23119	Camk2n1	up-regulated
1.1257e-99	0.452166	0.553	0.308	2.3947e-95	94.6207	Calml4	up-regulated
2.07466e-69	0.452058	0.757	0.609	4.41343e-65	64.3552	Pik3r1	up-regulated
1.06337e-119	0.451715	0.354	0.125	2.26211e-115	114.645	Ppp1r3b	up-regulated
1.79328e-89	0.450989	0.723	0.524	3.81483e-85	84.4185	Cped1	up-regulated
3.87868e-163	0.450977	0.302	0.057	8.25111e-159	158.083	Cd44	up-regulated
2.52814e-85	0.450915	0.264	0.087	5.3781e-81	80.2694	Col6a6	up-regulated
5.10184e-105	0.449776	0.217	0.044	1.08532e-100	99.9644	Ebf2	up-regulated
7.92044e-62	0.448228	0.123	0.022	1.68491e-57	56.7734	Angptl1	up-regulated
4.78771e-107	0.447802	0.335	0.121	1.01849e-102	101.992	Uchl1	up-regulated
4.31659e-32	0.445007	0.519	0.401	9.18268e-28	27.037	Rflnb	up-regulated
3.21636e-97	0.442904	0.495	0.264	6.84216e-93	92.1648	Gpr27	up-regulated
4.9231e-70	0.439479	0.893	0.867	1.04729e-65	64.9799	Hoxc10	up-regulated
1.28639e-105	0.438652	0.505	0.262	2.73654e-101	100.563	Fras1	up-regulated
1.78953e-88	0.436853	0.579	0.356	3.80687e-84	83.4194	Rhob	up-regulated
2.69268e-110	0.432203	0.973	0.936	5.72814e-106	105.242	Tsc22d1	up-regulated
2.13413e-67	0.428945	0.675	0.49	4.53993e-63	62.343	Ankrd12	up-regulated
6.22982e-80	0.428937	0.476	0.261	1.32527e-75	74.8777	Nav3	up-regulated
3.39941e-123	0.427585	0.269	0.063	7.23156e-119	118.141	Thsd7a	up-regulated
1.60481e-57	0.424279	0.968	0.964	3.41391e-53	52.4667	Col1a1	up-regulated
1.29741e-19	0.423452	0.674	0.618	2.75998e-15	14.5591	Igfbp5	up-regulated
3.7392e-76	0.423403	0.36	0.168	7.9544e-72	71.0994	Creb5	up-regulated
1.94481e-117	0.420601	0.405	0.156	4.1372e-113	112.383	Cpe	up-regulated
4.72223e-93	0.420195	0.658	0.43	1.00456e-88	87.998	2610001J05Rik	up-regulated
3.52842e-112	0.419468	0.366	0.134	7.506e-108	107.125	Bmper	up-regulated
3.25891e-85	0.418583	0.277	0.099	6.93267e-81	80.1591	Bex1	up-regulated
4.33942e-100	0.417106	0.719	0.488	9.23124e-96	95.0347	Gstp1	up-regulated
2.31754e-110	0.416203	0.946	0.855	4.93011e-106	105.307	Fzd2	up-regulated
1.26211e-152	0.415824	0.235	0.026	2.6849e-148	147.571	Rxfp2	up-regulated
2.79071e-120	0.415404	0.29	0.078	5.93668e-116	115.226	Tex15	up-regulated
4.54857e-97	0.415232	0.86	0.705	9.67617e-93	92.0143	Nfic	up-regulated
7.1594e-100	0.415161	0.915	0.796	1.52302e-95	94.8173	Thra	up-regulated
2.14905e-55	0.412413	0.208	0.081	4.57168e-51	50.3399	Meox1	up-regulated
1.17215e-62	0.409954	0.497	0.316	2.49352e-58	57.6032	Sulf2	up-regulated
1.31581e-75	0.408256	0.642	0.45	2.79911e-71	70.553	Tbpl1	up-regulated
2.10382e-77	0.407041	0.347	0.161	4.47546e-73	72.3492	Enc1	up-regulated
4.41053e-110	0.406754	0.958	0.907	9.38253e-106	105.028	Rsrp1	up-regulated
5.02053e-60	0.406334	0.406	0.237	1.06802e-55	54.9714	Npr3	up-regulated
7.81048e-85	0.404467	0.188	0.042	1.66152e-80	79.7795	Zfhx4	up-regulated
2.73251e-51	0.404301	0.459	0.3	5.81287e-47	46.2356	Celf4	up-regulated
4.95028e-207	0.404247	1	1	1.05307e-202	201.978	Tmsb10	up-regulated
3.87119e-67	0.403708	0.176	0.047	8.23518e-63	62.0843	Fgf18	up-regulated
2.79397e-169	0.403287	1	1	5.94361e-165	164.226	Pdia3	up-regulated
2.17545e-84	0.403011	0.364	0.163	4.62784e-80	79.3346	Bnc2	up-regulated
1.05707e-54	0.402931	0.344	0.184	2.2487e-50	49.6481	Tbx18	up-regulated
3.10845e-38	0.401882	0.221	0.11	6.6126e-34	33.1796	Akr1b7	up-regulated
1.96987e-76	0.400417	0.456	0.25	4.1905e-72	71.3777	C1qtnf4	up-regulated
2.58197e-60	0.400223	0.297	0.145	5.49263e-56	55.2602	Tsix	up-regulated
3.41752e-56	0.399059	0.241	0.101	7.27008e-52	51.1385	Ddit4l	up-regulated
1.00032e-117	0.39893	0.344	0.119	2.12799e-113	112.672	Bend4	up-regulated
3.46925e-101	0.397564	0.616	0.375	7.38013e-97	96.1319	Phf10	up-regulated
1.50697e-56	0.397441	0.261	0.117	3.20577e-52	51.4941	Scx	up-regulated
5.94305e-67	0.3967	0.962	0.919	1.26427e-62	61.8982	Fn1	up-regulated
1.91283e-66	0.393882	0.419	0.228	4.06916e-62	61.3905	Slit3	up-regulated
9.74274e-24	0.393213	0.646	0.57	2.07257e-19	18.6835	Igfbp2	up-regulated
3.33671e-121	0.393052	0.265	0.062	7.09819e-117	116.149	Cyp1b1	up-regulated
4.20885e-75	0.390861	0.743	0.584	8.95348e-71	70.048	Nxn	up-regulated
7.96997e-89	0.390327	0.376	0.169	1.69545e-84	83.7707	Ppp1r9a	up-regulated
1.06607e-32	0.389376	0.368	0.25	2.26785e-28	27.6444	Agtr2	up-regulated
1.47225e-79	0.387321	0.44	0.233	3.13192e-75	74.5042	Epb41l3	up-regulated
4.34708e-43	0.386165	0.931	0.925	9.24755e-39	38.034	Tshz2	up-regulated
4.13948e-85	0.386114	0.701	0.485	8.80591e-81	80.0552	B2m	up-regulated
1.56705e-83	0.386104	0.544	0.328	3.33359e-79	78.4771	Neo1	up-regulated
6.01656e-70	0.38586	0.974	0.942	1.2799e-65	64.8928	Jund	up-regulated
5.87322e-61	0.385671	0.416	0.23	1.24941e-56	55.9033	Dclk1	up-regulated
1.44165e-99	0.3856	0.29	0.096	3.06681e-95	94.5133	Tafa1	up-regulated
2.20109e-100	0.385359	0.44	0.208	4.68238e-96	95.3295	Eif3j2	up-regulated
9.05725e-89	0.384656	0.281	0.098	1.92675e-84	83.7152	Bex4	up-regulated
1.66245e-130	0.382529	0.199	0.019	3.53653e-126	125.451	Ptprz1	up-regulated
1.83558e-115	0.382214	0.2	0.028	3.90483e-111	110.408	Rgs17	up-regulated
4.2673e-69	0.380975	0.881	0.786	9.07782e-65	64.042	Ppp3ca	up-regulated
1.81421e-67	0.380105	0.881	0.789	3.85936e-63	62.4135	Tmem176b	up-regulated
7.55981e-86	0.379726	0.407	0.19	1.6082e-81	80.7937	Epha4	up-regulated
9.40985e-63	0.379478	0.695	0.519	2.00176e-58	57.6986	Tro	up-regulated
2.12685e-65	0.379477	0.273	0.115	4.52444e-61	60.3444	Tnc	up-regulated
1.99402e-79	0.378581	0.673	0.469	4.24187e-75	74.3724	Cntfr	up-regulated
4.18299e-74	0.378172	0.739	0.562	8.89846e-70	69.0507	Kif1b	up-regulated
1.00273e-66	0.377962	0.564	0.385	2.1331e-62	61.671	B3glct	up-regulated
1.00182e-66	0.377505	0.747	0.572	2.13117e-62	61.6714	Igf2r	up-regulated
2.37206e-28	0.376536	0.966	0.975	5.04608e-24	23.297	Peg3	up-regulated
4.30233e-96	0.376477	1	0.999	9.15235e-92	91.0385	Hspa5	up-regulated
3.96156e-40	0.37639	0.6	0.457	8.42742e-36	35.0743	Adamts1	up-regulated
6.36188e-64	0.376013	0.554	0.377	1.35336e-59	58.8686	Gsdme	up-regulated
1.37818e-97	0.374673	0.994	0.965	2.93181e-93	92.5329	Selenom	up-regulated
3.28805e-85	0.374577	0.943	0.897	6.99468e-81	80.1552	Qk	up-regulated
3.47935e-38	0.372669	0.272	0.145	7.40162e-34	33.1307	Sulf1	up-regulated
2.77768e-61	0.372128	0.97	0.947	5.90896e-57	56.2285	Grb10	up-regulated
7.44032e-54	0.371683	0.65	0.488	1.58278e-49	48.8006	Zeb1	up-regulated
1.20996e-32	0.370449	0.647	0.557	2.57394e-28	27.5894	Nes	up-regulated
1.45476e-100	0.369757	0.411	0.183	3.0947e-96	95.5094	Kctd1	up-regulated
3.09821e-38	0.369368	0.53	0.38	6.59081e-34	33.1811	Apoe	up-regulated
1.73865e-105	0.368885	0.393	0.16	3.69863e-101	100.432	Npdc1	up-regulated
1.13798e-59	0.368046	0.418	0.24	2.42084e-55	54.616	Epha7	up-regulated
1.99598e-68	0.366931	0.995	0.994	4.24605e-64	63.372	Rrbp1	up-regulated
1.04988e-32	0.366224	0.601	0.476	2.23341e-28	27.651	Col6a2	up-regulated
2.28264e-78	0.36297	1	0.999	4.85587e-74	73.3137	Vim	up-regulated
1.47521e-224	0.362295	1	0.999	3.13821e-220	219.503	Cdkn1c	up-regulated
5.91713e-65	0.361279	0.335	0.168	1.25875e-60	59.9001	Lmo1	up-regulated
3.80435e-65	0.360778	0.474	0.291	8.093e-61	60.0919	Net1	up-regulated
8.65972e-68	0.360451	0.599	0.41	1.84218e-63	62.7347	Rybp	up-regulated
1.12488e-55	0.358578	0.497	0.32	2.39296e-51	50.6211	Lama4	up-regulated
2.81166e-56	0.358337	0.542	0.376	5.98124e-52	51.2232	Pawr	up-regulated
1.9383e-55	0.355202	0.875	0.777	4.12335e-51	50.3847	Nrep	up-regulated
1.55433e-53	0.354644	0.69	0.53	3.30653e-49	48.4806	Rbpj	up-regulated
9.57894e-62	0.354623	0.975	0.956	2.03773e-57	56.6909	Fstl1	up-regulated
1.15643e-45	0.353071	0.136	0.041	2.46007e-41	40.6091	Syt1	up-regulated
1.9413e-56	0.352957	0.9	0.813	4.12973e-52	51.3841	Kifap3	up-regulated
1.22005e-67	0.352879	0.586	0.39	2.59542e-63	62.5858	Trio	up-regulated
2.95623e-49	0.351918	0.669	0.519	6.28878e-45	44.2014	Phldb2	up-regulated
2.3248e-63	0.35055	0.531	0.34	4.94555e-59	58.3058	Mex3b	up-regulated
4.84896e-37	0.350258	0.771	0.671	1.03152e-32	31.9865	Adgrl2	up-regulated
5.39509e-103	-0.352348	0.018	0.165	1.1477e-98	97.9402	Ntrk1	down-regulated
8.24428e-47	-0.361748	0.402	0.549	1.7538e-42	41.756	Tubb6	down-regulated
1.13582e-72	-0.364224	0.041	0.172	2.41623e-68	67.6169	Lrriq1	down-regulated
1.03392e-45	-0.367075	0.567	0.699	2.19947e-41	40.6577	Spc24	down-regulated
3.04499e-65	-0.370966	0.878	0.952	6.47761e-61	60.1886	Tpm2	down-regulated
2.15556e-68	-0.376608	0.299	0.483	4.58551e-64	63.3386	Tes	down-regulated
1.97762e-240	-0.377819	1	1	4.20699e-236	235.376	Rpsa	down-regulated
2.12998e-72	-0.388278	0.135	0.306	4.53111e-68	67.3438	Hopx	down-regulated
3.17627e-66	-0.390331	0.208	0.385	6.75687e-62	61.1703	Cygb	down-regulated
8.01594e-21	-0.390724	0.216	0.306	1.70523e-16	15.7682	Crip1	down-regulated
2.87743e-85	-0.395097	0.825	0.892	6.12116e-81	80.2132	Emilin1	down-regulated
2.83812e-47	-0.396667	0.454	0.582	6.03754e-43	42.2191	Gng11	down-regulated
9.27957e-74	-0.402373	0.134	0.306	1.97404e-69	68.7046	Ncald	down-regulated
9.88498e-46	-0.409915	0.133	0.264	2.10283e-41	40.6772	Ndufa4l2	down-regulated
1.59019e-125	-0.414817	0.963	0.986	3.38281e-121	120.471	1810058I24Rik	down-regulated
3.82353e-50	-0.427031	0.286	0.436	8.13379e-46	45.0897	Gucy1b1	down-regulated
8.24755e-55	-0.432793	0.759	0.871	1.7545e-50	49.7558	Tyms	down-regulated
3.97598e-28	-0.436118	0.301	0.404	8.45811e-24	23.0727	Ace2	down-regulated
9.33507e-40	-0.439891	0.53	0.638	1.98585e-35	34.7021	Col4a2	down-regulated
1.82809e-89	-0.446766	0.18	0.38	3.8889e-85	84.4102	Slc40a1	down-regulated
3.80108e-76	-0.458334	0.581	0.72	8.08604e-72	71.0923	Tagln2	down-regulated
2.37061e-52	-0.46647	0.716	0.812	5.04299e-48	47.2973	Zeb2	down-regulated
6.50817e-107	-0.471342	0.193	0.421	1.38448e-102	101.859	Frem1	down-regulated
8.92729e-79	-0.481193	0.762	0.89	1.8991e-74	73.7215	Hist1h1e	down-regulated
1.23008e-235	-0.517461	0.999	1	2.61676e-231	230.582	Eif4a1	down-regulated
1.36646e-105	-0.522072	0.495	0.697	2.90686e-101	100.537	Pdlim2	down-regulated
2.05105e-105	-0.526244	0.286	0.528	4.3632e-101	100.36	Pid1	down-regulated
1.21114e-125	-0.540176	0.437	0.726	2.57646e-121	120.589	Igfbp7	down-regulated
1.48369e-91	-0.541753	0.1	0.285	3.15624e-87	86.5008	Sct	down-regulated
9.30669e-29	-0.554901	0.204	0.313	1.97981e-24	23.7034	Acta2	down-regulated
1.12626e-115	-0.558565	0.191	0.435	2.39589e-111	110.621	Lsamp	down-regulated
5.28425e-148	-0.5654	0.824	0.912	1.12412e-143	142.949	Fbln1	down-regulated
4.43642e-61	-0.572117	0.104	0.251	9.43761e-57	56.0251	Dkk1	down-regulated
4.35761e-247	-0.57956	0.981	1	9.26995e-243	242.033	mt-Co1	down-regulated
1.64961e-292	-0.581918	0.982	1	3.50922e-288	287.455	mt-Co2	down-regulated
5.14267e-29	-0.582691	0.554	0.671	1.094e-24	23.961	Mgp	down-regulated
7.43679e-279	-0.588899	0.977	1	1.58203e-274	273.801	mt-Nd4	down-regulated
1.68749e-304	-0.624577	0.984	1	3.5898e-300	299.445	mt-Co3	down-regulated
9.41493e-107	-0.624708	0.151	0.371	2.00284e-102	101.698	Alx1	down-regulated
2.31164e-68	-0.632404	0.679	0.843	4.91755e-64	63.3083	Hist1h2ap	down-regulated
2.52919e-90	-0.641307	0.65	0.857	5.38035e-86	85.2692	Hist1h1b	down-regulated
8.19488e-162	-0.650802	0.474	0.732	1.7433e-157	156.759	Lhfp	down-regulated
2.46622e-175	-0.660502	0.252	0.56	5.24639e-171	170.28	Ifitm1	down-regulated
2.02476e-225	-0.673358	0.074	0.399	4.30728e-221	220.366	Smim41	down-regulated
4.46916e-122	-0.674821	0.592	0.77	9.50724e-118	117.022	Snai2	down-regulated
5.82486e-188	-0.702174	0.684	0.875	1.23912e-183	182.907	Lbh	down-regulated
6.70353e-186	-0.707857	0.192	0.503	1.42604e-181	180.846	Nkain4	down-regulated
1.01585e-16	-0.731047	0.277	0.35	2.16101e-12	11.6653	Penk	down-regulated
7.83417e-103	-0.731546	0.64	0.805	1.66656e-98	97.7782	Col4a1	down-regulated
0	-0.760995	0.971	1	1e-300	300	mt-Nd2	down-regulated
3.30722e-215	-0.773916	0.665	0.896	7.03545e-211	210.153	Id2	down-regulated
8.6581e-270	-0.783368	0.111	0.482	1.84184e-265	264.735	Rem1	down-regulated
0	-0.787081	0.981	1	1e-300	300	mt-Atp6	down-regulated
1.44117e-172	-0.802372	0.278	0.572	3.06579e-168	167.513	Rasgrp2	down-regulated
1.04133e-181	-0.819182	0.418	0.704	2.21522e-177	176.655	S100a6	down-regulated
0	-0.825665	0.049	0.474	1e-300	300	AA465934	down-regulated
8.40008e-264	-0.843332	0.381	0.714	1.78695e-259	258.748	mt-Atp8	down-regulated
0	-0.84812	1	1	1e-300	300	Ubb	down-regulated
4.64024e-118	-0.896983	0.4	0.617	9.87118e-114	113.006	Gucy1a1	down-regulated
2.08926e-189	-0.917288	0.2	0.497	4.44448e-185	184.352	Ppp1r14a	down-regulated
0	-0.966453	0.942	0.998	1e-300	300	mt-Nd3	down-regulated
2.64951e-199	-0.984208	0.442	0.703	5.63631e-195	194.249	Tcf21	down-regulated
0	-1.04131	0.862	0.982	1e-300	300	mt-Nd5	down-regulated
0	-1.24569	0.777	0.979	1e-300	300	mt-Nd4l	down-regulated

### Sheet: GO Term up-regulated
ID	Description	GeneRatio	BgRatio	pvalue	p.adjust	qvalue	geneID	Count	symbol
GO:0050678	regulation of epithelial cell proliferation	28/206	426/28891	5.8266e-19	2.04339e-15	1.19844e-15	18028/15364/16002/12577/108655/21808/16476/14451/20666/12443/19242/20317/12444/13386/75745/12010/20377/20682/14172/72043/76365/21417/19664/20319/11816/240725/20315/16000	28	Nfib/Hmga2/Igf2/Cdkn1c/Foxp1/Tgfb2/Jun/Gas1/Sox11/Ccnd1/Ptn/Serpinf1/Ccnd2/Dlk1/Rian/B2m/Sfrp1/Sox9/Fgf18/Sulf2/Tbx18/Zeb1/Rbpj/Sfrp2/Apoe/Sulf1/Cxcl12/Igf1
GO:0016055	Wnt signaling pathway	26/206	460/28891	4.3889e-16	5.69181e-13	3.33822e-13	15364/14797/12505/12443/207181/12876/20677/57265/21833/68588/11820/18230/20377/20682/16600/12558/72043/14783/12842/76365/19664/56811/20319/11816/240725/72780	26	Hmga2/Tle5/Cd44/Ccnd1/Rbms3/Cpe/Sox4/Fzd2/Thra/Cthrc1/App/Nxn/Sfrp1/Sox9/Klf4/Cdh2/Sulf2/Grb10/Col1a1/Tbx18/Rbpj/Dkk2/Sfrp2/Apoe/Sulf1/Rspo3
GO:0198738	cell-cell signaling by wnt	26/206	462/28891	4.86895e-16	5.69181e-13	3.33822e-13	15364/14797/12505/12443/207181/12876/20677/57265/21833/68588/11820/18230/20377/20682/16600/12558/72043/14783/12842/76365/19664/56811/20319/11816/240725/72780	26	Hmga2/Tle5/Cd44/Ccnd1/Rbms3/Cpe/Sox4/Fzd2/Thra/Cthrc1/App/Nxn/Sfrp1/Sox9/Klf4/Cdh2/Sulf2/Grb10/Col1a1/Tbx18/Rbpj/Dkk2/Sfrp2/Apoe/Sulf1/Rspo3
GO:0030336	negative regulation of cell migration	22/206	313/28891	1.03463e-15	8.85249e-13	5.19195e-13	17356/22003/77569/19242/13078/101401/20317/77125/14870/12825/11852/13838/260315/20377/16600/208177/20319/11816/240725/20315/16011/55985	22	Afdn/Tpm1/Limch1/Ptn/Cyp1b1/Adamts9/Serpinf1/Il33/Gstp1/Col3a1/Rhob/Epha4/Nav3/Sfrp1/Klf4/Phldb2/Sfrp2/Apoe/Sulf1/Cxcl12/Igfbp5/Cxcl13
GO:0061448	connective tissue development	22/206	316/28891	1.26212e-15	8.85249e-13	5.19195e-13	18028/15364/21808/93691/13592/21833/114679/12825/106522/231991/18933/20682/14172/17132/72043/12842/20289/21417/20319/240725/76566/16000	22	Nfib/Hmga2/Tgfb2/Klf7/Ebf2/Thra/Selenom/Col3a1/Pkdcc/Creb5/Prrx1/Sox9/Fgf18/Maf/Sulf2/Col1a1/Scx/Zeb1/Sfrp2/Sulf1/Rflnb/Igf1
GO:2000146	negative regulation of cell motility	22/206	326/28891	2.41127e-15	1.40939e-12	8.266e-13	17356/22003/77569/19242/13078/101401/20317/77125/14870/12825/11852/13838/260315/20377/16600/208177/20319/11816/240725/20315/16011/55985	22	Afdn/Tpm1/Limch1/Ptn/Cyp1b1/Adamts9/Serpinf1/Il33/Gstp1/Col3a1/Rhob/Epha4/Nav3/Sfrp1/Klf4/Phldb2/Sfrp2/Apoe/Sulf1/Cxcl12/Igfbp5/Cxcl13
GO:0040013	negative regulation of locomotion	22/206	358/28891	1.65981e-14	8.31566e-12	4.8771e-12	17356/22003/77569/19242/13078/101401/20317/77125/14870/12825/11852/13838/260315/20377/16600/208177/20319/11816/240725/20315/16011/55985	22	Afdn/Tpm1/Limch1/Ptn/Cyp1b1/Adamts9/Serpinf1/Il33/Gstp1/Col3a1/Rhob/Epha4/Nav3/Sfrp1/Klf4/Phldb2/Sfrp2/Apoe/Sulf1/Cxcl12/Igfbp5/Cxcl13
GO:0030111	regulation of Wnt signaling pathway	21/206	323/28891	2.23581e-14	9.80122e-12	5.74838e-12	15364/14797/207181/20677/21833/68588/11820/18230/20377/20682/12558/72043/14783/12842/76365/19664/56811/20319/11816/240725/72780	21	Hmga2/Tle5/Rbms3/Sox4/Thra/Cthrc1/App/Nxn/Sfrp1/Sox9/Cdh2/Sulf2/Grb10/Col1a1/Tbx18/Rbpj/Dkk2/Sfrp2/Apoe/Sulf1/Rspo3
GO:0030198	extracellular matrix organization	20/206	322/28891	2.24429e-13	8.02931e-11	4.70916e-11	54156/21808/14089/50706/13078/14758/101401/11820/12825/21810/64074/20682/14268/72043/12842/20289/208177/20319/11504/240725	20	Egfl6/Tgfb2/Fap/Postn/Cyp1b1/Gpm6b/Adamts9/App/Col3a1/Tgfbi/Smoc2/Sox9/Fn1/Sulf2/Col1a1/Scx/Phldb2/Sfrp2/Adamts1/Sulf1
GO:0045229	external encapsulating structure organization	20/206	323/28891	2.37767e-13	8.02931e-11	4.70916e-11	54156/21808/14089/50706/13078/14758/101401/11820/12825/21810/64074/20682/14268/72043/12842/20289/208177/20319/11504/240725	20	Egfl6/Tgfb2/Fap/Postn/Cyp1b1/Gpm6b/Adamts9/App/Col3a1/Tgfbi/Smoc2/Sox9/Fn1/Sulf2/Col1a1/Scx/Phldb2/Sfrp2/Adamts1/Sulf1
GO:0043062	extracellular structure organization	20/206	324/28891	2.51846e-13	8.02931e-11	4.70916e-11	54156/21808/14089/50706/13078/14758/101401/11820/12825/21810/64074/20682/14268/72043/12842/20289/208177/20319/11504/240725	20	Egfl6/Tgfb2/Fap/Postn/Cyp1b1/Gpm6b/Adamts9/App/Col3a1/Tgfbi/Smoc2/Sox9/Fn1/Sulf2/Col1a1/Scx/Phldb2/Sfrp2/Adamts1/Sulf1
GO:0010631	epithelial cell migration	20/206	328/28891	3.16372e-13	9.24597e-11	5.42272e-11	16002/108655/21808/14089/16476/13078/101401/73230/20317/11852/20620/64074/20682/14172/16600/14314/11816/20315/16000/55985	20	Igf2/Foxp1/Tgfb2/Fap/Jun/Cyp1b1/Adamts9/Bmper/Serpinf1/Rhob/Plk2/Smoc2/Sox9/Fgf18/Klf4/Fstl1/Apoe/Cxcl12/Igf1/Cxcl13
GO:0090132	epithelium migration	20/206	330/28891	3.54171e-13	9.55443e-11	5.60364e-11	16002/108655/21808/14089/16476/13078/101401/73230/20317/11852/20620/64074/20682/14172/16600/14314/11816/20315/16000/55985	20	Igf2/Foxp1/Tgfb2/Fap/Jun/Cyp1b1/Adamts9/Bmper/Serpinf1/Rhob/Plk2/Smoc2/Sox9/Fgf18/Klf4/Fstl1/Apoe/Cxcl12/Igf1/Cxcl13
GO:0090130	tissue migration	20/206	332/28891	3.96176e-13	9.92421e-11	5.82051e-11	16002/108655/21808/14089/16476/13078/101401/73230/20317/11852/20620/64074/20682/14172/16600/14314/11816/20315/16000/55985	20	Igf2/Foxp1/Tgfb2/Fap/Jun/Cyp1b1/Adamts9/Bmper/Serpinf1/Rhob/Plk2/Smoc2/Sox9/Fgf18/Klf4/Fstl1/Apoe/Cxcl12/Igf1/Cxcl13
GO:0051216	cartilage development	17/206	223/28891	5.66351e-13	1.32413e-10	7.76596e-11	18028/15364/21808/21833/12825/106522/18933/20682/14172/17132/72043/12842/20289/21417/20319/240725/76566	17	Nfib/Hmga2/Tgfb2/Thra/Col3a1/Pkdcc/Prrx1/Sox9/Fgf18/Maf/Sulf2/Col1a1/Scx/Zeb1/Sfrp2/Sulf1/Rflnb
GO:0060070	canonical Wnt signaling pathway	19/206	305/28891	8.6967e-13	1.90621e-10	1.11798e-10	14797/207181/20677/57265/21833/68588/11820/20377/20682/16600/12558/72043/12842/76365/19664/56811/20319/11816/72780	19	Tle5/Rbms3/Sox4/Fzd2/Thra/Cthrc1/App/Sfrp1/Sox9/Klf4/Cdh2/Sulf2/Col1a1/Tbx18/Rbpj/Dkk2/Sfrp2/Apoe/Rspo3
GO:0043542	endothelial cell migration	17/206	231/28891	1.00311e-12	2.06936e-10	1.21367e-10	16002/108655/14089/13078/101401/73230/20317/11852/20620/64074/14172/16600/14314/11816/20315/16000/55985	17	Igf2/Foxp1/Fap/Cyp1b1/Adamts9/Bmper/Serpinf1/Rhob/Plk2/Smoc2/Fgf18/Klf4/Fstl1/Apoe/Cxcl12/Igf1/Cxcl13
GO:0048732	gland development	23/206	489/28891	1.10958e-12	2.16184e-10	1.26791e-10	18028/15364/16002/12577/12505/16476/12443/19242/17263/20317/21833/20377/20682/20720/14172/16004/21923/72043/19664/240725/54725/16011/16000	23	Nfib/Hmga2/Igf2/Cdkn1c/Cd44/Jun/Ccnd1/Ptn/Meg3/Serpinf1/Thra/Sfrp1/Sox9/Serpine2/Fgf18/Igf2r/Tnc/Sulf2/Rbpj/Sulf1/Cadm1/Igfbp5/Igf1
GO:0050680	negative regulation of epithelial cell proliferation	15/206	169/28891	1.51026e-12	2.78762e-10	1.63493e-10	18028/12577/21808/14451/19242/20317/13386/75745/12010/20377/20682/21417/20319/11816/240725	15	Nfib/Cdkn1c/Tgfb2/Gas1/Ptn/Serpinf1/Dlk1/Rian/B2m/Sfrp1/Sox9/Zeb1/Sfrp2/Apoe/Sulf1
GO:0007178	transmembrane receptor protein serine/threonine kinase signaling pathway	21/206	405/28891	1.78748e-12	3.13435e-10	1.83828e-10	12577/21808/16476/16323/20666/17263/73230/12825/14828/65112/14456/18007/22352/20377/14314/20289/27528/21417/19664/20319/240725	21	Cdkn1c/Tgfb2/Jun/Inhba/Sox11/Meg3/Bmper/Col3a1/Hspa5/Pmepa1/Gas6/Neo1/Vim/Sfrp1/Fstl1/Scx/Nrep/Zeb1/Rbpj/Sfrp2/Sulf1
GO:0090287	regulation of cellular response to growth factor stimulus	19/206	323/28891	2.38867e-12	3.98908e-10	2.33958e-10	12577/20666/73230/14828/65112/18007/64074/20377/14172/72043/14314/14783/27528/21417/19664/20319/240725/11609/55985	19	Cdkn1c/Sox11/Bmper/Hspa5/Pmepa1/Neo1/Smoc2/Sfrp1/Fgf18/Sulf2/Fstl1/Grb10/Nrep/Zeb1/Rbpj/Sfrp2/Sulf1/Agtr2/Cxcl13
GO:0060828	regulation of canonical Wnt signaling pathway	17/206	251/28891	3.81722e-12	6.08499e-10	3.56882e-10	14797/207181/20677/21833/68588/11820/20377/20682/12558/72043/12842/76365/19664/56811/20319/11816/72780	17	Tle5/Rbms3/Sox4/Thra/Cthrc1/App/Sfrp1/Sox9/Cdh2/Sulf2/Col1a1/Tbx18/Rbpj/Dkk2/Sfrp2/Apoe/Rspo3
GO:0001667	ameboidal-type cell migration	22/206	471/28891	4.05778e-12	6.18723e-10	3.62879e-10	16002/108655/21808/14089/16476/13078/101401/73230/20317/11852/20620/64074/20682/14172/14268/16600/12558/14314/11816/20315/16000/55985	22	Igf2/Foxp1/Tgfb2/Fap/Jun/Cyp1b1/Adamts9/Bmper/Serpinf1/Rhob/Plk2/Smoc2/Sox9/Fgf18/Fn1/Klf4/Cdh2/Fstl1/Apoe/Cxcl12/Igf1/Cxcl13
GO:0050679	positive regulation of epithelial cell proliferation	16/206	235/28891	1.54903e-11	2.20952e-09	1.29588e-09	15364/16002/108655/16476/14451/20666/12443/19242/12444/20377/20682/14172/76365/19664/20315/16000	16	Hmga2/Igf2/Foxp1/Jun/Gas1/Sox11/Ccnd1/Ptn/Ccnd2/Sfrp1/Sox9/Fgf18/Tbx18/Rbpj/Cxcl12/Igf1
GO:0060485	mesenchyme development	18/206	316/28891	1.57508e-11	2.20952e-09	1.29588e-09	15364/21808/20677/75745/13838/242509/20377/20682/14268/12558/12842/20289/114774/17285/19664/208177/20319/76566	18	Hmga2/Tgfb2/Sox4/Rian/Epha4/Bnc2/Sfrp1/Sox9/Fn1/Cdh2/Col1a1/Scx/Pawr/Meox1/Rbpj/Phldb2/Sfrp2/Rflnb
GO:0031099	regeneration	14/206	167/28891	1.85881e-11	2.45292e-09	1.43863e-09	18028/16476/12443/19242/13838/19716/18007/18933/16600/21923/72043/27528/20315/16000	14	Nfib/Jun/Ccnd1/Ptn/Epha4/Bex1/Neo1/Prrx1/Klf4/Tnc/Sulf2/Nrep/Cxcl12/Igf1
GO:0001558	regulation of cell growth	21/206	459/28891	1.88847e-11	2.45292e-09	1.43863e-09	108655/21808/12505/16323/17356/17755/12904/14451/20377/20720/14268/20564/21923/56191/13841/20979/20319/11816/20315/16011/16000	21	Foxp1/Tgfb2/Cd44/Inhba/Afdn/Map1b/Crabp2/Gas1/Sfrp1/Serpine2/Fn1/Slit3/Tnc/Tro/Epha7/Syt1/Sfrp2/Apoe/Cxcl12/Igfbp5/Igf1
GO:0030178	negative regulation of Wnt signaling pathway	14/206	169/28891	2.18359e-11	2.73494e-09	1.60403e-09	15364/14797/207181/68588/11820/18230/20377/20682/12558/14783/76365/56811/20319/11816	14	Hmga2/Tle5/Rbms3/Cthrc1/App/Nxn/Sfrp1/Sox9/Cdh2/Grb10/Tbx18/Dkk2/Sfrp2/Apoe
GO:0010632	regulation of epithelial cell migration	16/206	250/28891	3.92069e-11	4.74134e-09	2.78078e-09	16002/108655/21808/16476/101401/73230/20317/11852/20620/64074/20682/14172/16600/11816/16000/55985	16	Igf2/Foxp1/Tgfb2/Jun/Adamts9/Bmper/Serpinf1/Rhob/Plk2/Smoc2/Sox9/Fgf18/Klf4/Apoe/Igf1/Cxcl13
GO:0060560	developmental growth involved in morphogenesis	17/206	292/28891	4.19279e-11	4.90137e-09	2.87464e-09	17356/17755/12904/50706/11820/20377/20682/14268/20564/21923/13175/13841/20979/20319/11816/54725/20315	17	Afdn/Map1b/Crabp2/Postn/App/Sfrp1/Sox9/Fn1/Slit3/Tnc/Dclk1/Epha7/Syt1/Sfrp2/Apoe/Cadm1/Cxcl12
GO:0048608	reproductive structure development	18/206	343/28891	6.06072e-11	6.85643e-09	4.02127e-09	15364/12577/21808/12505/140498/16323/12443/104271/20317/22762/20377/20682/20720/21923/20319/11504/240725/16000	18	Hmga2/Cdkn1c/Tgfb2/Cd44/Rxfp2/Inhba/Ccnd1/Tex15/Serpinf1/Zfpm2/Sfrp1/Sox9/Serpine2/Tnc/Sfrp2/Adamts1/Sulf1/Igf1
GO:0061458	reproductive system development	18/206	347/28891	7.32276e-11	7.81937e-09	4.58603e-09	15364/12577/21808/12505/140498/16323/12443/104271/20317/22762/20377/20682/20720/21923/20319/11504/240725/16000	18	Hmga2/Cdkn1c/Tgfb2/Cd44/Rxfp2/Inhba/Ccnd1/Tex15/Serpinf1/Zfpm2/Sfrp1/Sox9/Serpine2/Tnc/Sfrp2/Adamts1/Sulf1/Igf1
GO:0050767	regulation of neurogenesis	21/206	494/28891	7.35783e-11	7.81937e-09	4.58603e-09	15364/17356/17755/12904/20666/19283/19242/20317/77125/13838/19716/12010/22352/19055/20720/14268/13841/16579/11816/20315/16000	21	Hmga2/Afdn/Map1b/Crabp2/Sox11/Ptprz1/Ptn/Serpinf1/Il33/Epha4/Bex1/B2m/Vim/Ppp3ca/Serpine2/Fn1/Epha7/Kifap3/Apoe/Cxcl12/Igf1
GO:0042063	gliogenesis	19/206	397/28891	8.41993e-11	8.68491e-09	5.09367e-09	18028/15364/21808/17356/20666/19283/19242/14758/20677/77125/11820/12825/13838/22352/20682/20720/14268/12558/16000	19	Nfib/Hmga2/Tgfb2/Afdn/Sox11/Ptprz1/Ptn/Gpm6b/Sox4/Il33/App/Col3a1/Epha4/Vim/Sox9/Serpine2/Fn1/Cdh2/Igf1
GO:0002062	chondrocyte differentiation	12/206	123/28891	9.00645e-11	9.02446e-09	5.29281e-09	18028/15364/12825/106522/20682/14172/17132/72043/20289/20319/240725/76566	12	Nfib/Hmga2/Col3a1/Pkdcc/Sox9/Fgf18/Maf/Sulf2/Scx/Sfrp2/Sulf1/Rflnb
GO:0070371	ERK1 and ERK2 cascade	18/206	367/28891	1.81773e-10	1.77077e-08	1.03855e-08	12505/16476/16323/109648/73230/14870/11820/14456/13838/20682/14172/14268/16600/14783/13841/11816/20315/16000	18	Cd44/Jun/Inhba/Npy/Bmper/Gstp1/App/Gas6/Epha4/Sox9/Fgf18/Fn1/Klf4/Grb10/Epha7/Apoe/Cxcl12/Igf1
GO:0031589	cell-substrate adhesion	18/206	368/28891	1.89937e-10	1.80029e-08	1.05586e-08	19944/54156/109648/19283/50706/77569/19242/14758/101401/12825/14456/14115/64074/20377/18708/14268/12842/208177	18	Rpl29/Egfl6/Npy/Ptprz1/Postn/Limch1/Ptn/Gpm6b/Adamts9/Col3a1/Gas6/Fbln2/Smoc2/Sfrp1/Pik3r1/Fn1/Col1a1/Phldb2
GO:0033002	muscle cell proliferation	16/206	280/28891	2.10368e-10	1.94148e-08	1.13867e-08	108655/21808/16476/19737/22003/14870/22762/12444/18708/16600/18162/19664/11504/11816/16011/16000	16	Foxp1/Tgfb2/Jun/Rgs5/Tpm1/Gstp1/Zfpm2/Ccnd2/Pik3r1/Klf4/Npr3/Rbpj/Adamts1/Apoe/Igfbp5/Igf1
GO:0030324	lung development	15/206	243/28891	2.69826e-10	2.42636e-08	1.42305e-08	18028/15364/108655/20666/17263/21833/22762/12825/106522/20682/14172/21923/19664/16011/16000	15	Nfib/Hmga2/Foxp1/Sox11/Meg3/Thra/Zfpm2/Col3a1/Pkdcc/Sox9/Fgf18/Tnc/Rbpj/Igfbp5/Igf1
GO:0030323	respiratory tube development	15/206	246/28891	3.20099e-10	2.80647e-08	1.64598e-08	18028/15364/108655/20666/17263/21833/22762/12825/106522/20682/14172/21923/19664/16011/16000	15	Nfib/Hmga2/Foxp1/Sox11/Meg3/Thra/Zfpm2/Col3a1/Pkdcc/Sox9/Fgf18/Tnc/Rbpj/Igfbp5/Igf1
GO:0001503	ossification	20/206	484/28891	3.49746e-10	2.99161e-08	1.75457e-08	16002/20666/19242/14758/21833/68588/13386/106522/20377/16478/19055/20682/14172/12842/20289/19664/20319/76566/16011/16000	20	Igf2/Sox11/Ptn/Gpm6b/Thra/Cthrc1/Dlk1/Pkdcc/Sfrp1/Jund/Ppp3ca/Sox9/Fgf18/Col1a1/Scx/Rbpj/Sfrp2/Rflnb/Igfbp5/Igf1
GO:0048588	developmental cell growth	16/206	291/28891	3.70077e-10	3.09015e-08	1.81236e-08	108655/17356/17755/12904/50706/11820/20682/14268/20564/13175/13841/20979/11816/11609/20315/16000	16	Foxp1/Afdn/Map1b/Crabp2/Postn/App/Sox9/Fn1/Slit3/Dclk1/Epha7/Syt1/Apoe/Agtr2/Cxcl12/Igf1
GO:0010001	glial cell differentiation	16/206	292/28891	3.89101e-10	3.17343e-08	1.86121e-08	18028/15364/17356/20666/19283/19242/14758/20677/77125/11820/13838/22352/20682/20720/12558/16000	16	Nfib/Hmga2/Afdn/Sox11/Ptprz1/Ptn/Gpm6b/Sox4/Il33/App/Epha4/Vim/Sox9/Serpine2/Cdh2/Igf1
GO:0051962	positive regulation of nervous system development	18/206	391/28891	5.02784e-10	4.00742e-08	2.35033e-08	17356/17755/12904/20666/19283/19242/20317/77125/13838/19716/22352/18708/20720/14268/11816/99633/20315/16000	18	Afdn/Map1b/Crabp2/Sox11/Ptprz1/Ptn/Serpinf1/Il33/Epha4/Bex1/Vim/Pik3r1/Serpine2/Fn1/Apoe/Adgrl2/Cxcl12/Igf1
GO:0010594	regulation of endothelial cell migration	13/206	177/28891	5.1717e-10	4.03048e-08	2.36386e-08	16002/108655/101401/73230/20317/11852/20620/64074/14172/16600/11816/16000/55985	13	Igf2/Foxp1/Adamts9/Bmper/Serpinf1/Rhob/Plk2/Smoc2/Fgf18/Klf4/Apoe/Igf1/Cxcl13
GO:0010464	regulation of mesenchymal cell proliferation	8/206	42/28891	5.58866e-10	4.26075e-08	2.49891e-08	18028/108655/14451/19242/18933/20682/76365/21417	8	Nfib/Foxp1/Gas1/Ptn/Prrx1/Sox9/Tbx18/Zeb1
GO:0031102	neuron projection regeneration	9/206	63/28891	6.78251e-10	5.06091e-08	2.9682e-08	16476/19242/13838/19716/18007/18933/16600/21923/27528	9	Jun/Ptn/Epha4/Bex1/Neo1/Prrx1/Klf4/Tnc/Nrep
GO:0045765	regulation of angiogenesis	16/206	307/28891	8.06519e-10	5.89263e-08	3.45601e-08	15364/16002/21808/19242/13078/101401/73230/20317/11852/20620/64074/14172/16600/20319/11504/240725	16	Hmga2/Igf2/Tgfb2/Ptn/Cyp1b1/Adamts9/Bmper/Serpinf1/Rhob/Plk2/Smoc2/Fgf18/Klf4/Sfrp2/Adamts1/Sulf1
GO:0051098	regulation of binding	18/206	405/28891	8.80298e-10	6.30042e-08	3.69517e-08	18028/15364/14797/21808/227120/16476/20666/13592/68588/11820/20620/13838/12010/19055/16600/11816/18008/16000	18	Nfib/Hmga2/Tle5/Tgfb2/Plcl1/Jun/Sox11/Ebf2/Cthrc1/App/Plk2/Epha4/B2m/Ppp3ca/Klf4/Apoe/Nes/Igf1
GO:0048144	fibroblast proliferation	12/206	150/28891	9.12857e-10	6.40278e-08	3.75521e-08	19944/15364/16476/19283/14870/12825/14456/20377/14268/114774/11609/16000	12	Rpl29/Hmga2/Jun/Ptprz1/Gstp1/Col3a1/Gas6/Sfrp1/Fn1/Pawr/Agtr2/Igf1
GO:1901342	regulation of vasculature development	16/206	311/28891	9.72763e-10	6.68918e-08	3.92318e-08	15364/16002/21808/19242/13078/101401/73230/20317/11852/20620/64074/14172/16600/20319/11504/240725	16	Hmga2/Igf2/Tgfb2/Ptn/Cyp1b1/Adamts9/Bmper/Serpinf1/Rhob/Plk2/Smoc2/Fgf18/Klf4/Sfrp2/Adamts1/Sulf1
GO:0060541	respiratory system development	15/206	276/28891	1.56555e-09	1.05584e-07	6.19248e-08	18028/15364/108655/20666/17263/21833/22762/12825/106522/20682/14172/21923/19664/16011/16000	15	Nfib/Hmga2/Foxp1/Sox11/Meg3/Thra/Zfpm2/Col3a1/Pkdcc/Sox9/Fgf18/Tnc/Rbpj/Igfbp5/Igf1
GO:0045927	positive regulation of growth	16/206	324/28891	1.75529e-09	1.16147e-07	6.81198e-08	15364/16002/21808/17356/17755/12904/22762/12444/20377/14268/19664/20979/20319/11816/20315/16000	16	Hmga2/Igf2/Tgfb2/Afdn/Map1b/Crabp2/Zfpm2/Ccnd2/Sfrp1/Fn1/Rbpj/Syt1/Sfrp2/Apoe/Cxcl12/Igf1
GO:0050769	positive regulation of neurogenesis	16/206	329/28891	2.18656e-09	1.42005e-07	8.32855e-08	17356/17755/12904/20666/19283/19242/20317/77125/13838/19716/22352/20720/14268/11816/20315/16000	16	Afdn/Map1b/Crabp2/Sox11/Ptprz1/Ptn/Serpinf1/Il33/Epha4/Bex1/Vim/Serpine2/Fn1/Apoe/Cxcl12/Igf1
GO:0001837	epithelial to mesenchymal transition	12/206	164/28891	2.53988e-09	1.61952e-07	9.49841e-08	15364/21808/75745/13838/20377/20682/12842/114774/19664/208177/20319/76566	12	Hmga2/Tgfb2/Rian/Epha4/Sfrp1/Sox9/Col1a1/Pawr/Rbpj/Phldb2/Sfrp2/Rflnb
GO:0090090	negative regulation of canonical Wnt signaling pathway	11/206	135/28891	3.83473e-09	2.39685e-07	1.40574e-07	14797/207181/68588/11820/20377/20682/12558/76365/56811/20319/11816	11	Tle5/Rbms3/Cthrc1/App/Sfrp1/Sox9/Cdh2/Tbx18/Dkk2/Sfrp2/Apoe
GO:0031103	axon regeneration	8/206	53/28891	3.92429e-09	2.39685e-07	1.40574e-07	16476/19242/13838/19716/18007/16600/21923/27528	8	Jun/Ptn/Epha4/Bex1/Neo1/Klf4/Tnc/Nrep
GO:0070372	regulation of ERK1 and ERK2 cascade	16/206	343/28891	3.96399e-09	2.39685e-07	1.40574e-07	12505/16476/16323/109648/73230/14870/11820/14456/13838/14172/14268/16600/13841/11816/20315/16000	16	Cd44/Jun/Inhba/Npy/Bmper/Gstp1/App/Gas6/Epha4/Fgf18/Fn1/Klf4/Epha7/Apoe/Cxcl12/Igf1
GO:0007411	axon guidance	14/206	252/28891	4.21221e-09	2.44839e-07	1.43597e-07	18028/108655/21808/14451/93691/11820/13838/18007/13839/223435/20564/13841/11658/20315	14	Nfib/Foxp1/Tgfb2/Gas1/Klf7/App/Epha4/Neo1/Epha5/Trio/Slit3/Epha7/Alcam/Cxcl12
GO:0097485	neuron projection guidance	14/206	252/28891	4.21221e-09	2.44839e-07	1.43597e-07	18028/108655/21808/14451/93691/11820/13838/18007/13839/223435/20564/13841/11658/20315	14	Nfib/Foxp1/Tgfb2/Gas1/Klf7/App/Epha4/Neo1/Epha5/Trio/Slit3/Epha7/Alcam/Cxcl12
GO:0060562	epithelial tube morphogenesis	17/206	395/28891	4.25868e-09	2.44839e-07	1.43597e-07	15364/108655/21808/12505/57265/68588/11852/13838/20377/20682/21923/13841/19664/20319/11609/20315/16000	17	Hmga2/Foxp1/Tgfb2/Cd44/Fzd2/Cthrc1/Rhob/Epha4/Sfrp1/Sox9/Tnc/Epha7/Rbpj/Sfrp2/Agtr2/Cxcl12/Igf1
GO:0048762	mesenchymal cell differentiation	14/206	254/28891	4.66064e-09	2.63627e-07	1.54616e-07	15364/21808/75745/13838/20377/20682/14268/12558/12842/114774/19664/208177/20319/76566	14	Hmga2/Tgfb2/Rian/Epha4/Sfrp1/Sox9/Fn1/Cdh2/Col1a1/Pawr/Rbpj/Phldb2/Sfrp2/Rflnb
GO:0043583	ear development	14/206	257/28891	5.4151e-09	3.01441e-07	1.76794e-07	21808/14451/73230/57265/68588/13838/18933/20682/17132/54722/76365/21417/19664/16000	14	Tgfb2/Gas1/Bmper/Fzd2/Cthrc1/Epha4/Prrx1/Sox9/Maf/Gsdme/Tbx18/Zeb1/Rbpj/Igf1
GO:0072001	renal system development	16/206	352/28891	5.72487e-09	3.13705e-07	1.83987e-07	12577/21808/12505/20677/73230/231470/13838/20377/19055/20682/72043/13841/76365/11504/240725/11609	16	Cdkn1c/Tgfb2/Cd44/Sox4/Bmper/Fras1/Epha4/Sfrp1/Ppp3ca/Sox9/Sulf2/Epha7/Tbx18/Adamts1/Sulf1/Agtr2
GO:0048638	regulation of developmental growth	17/206	405/28891	6.17467e-09	3.28136e-07	1.92451e-07	15364/14955/16002/108655/17356/17755/12904/11820/22762/12444/14268/13841/19664/20979/11816/20315/16000	17	Hmga2/H19/Igf2/Foxp1/Afdn/Map1b/Crabp2/App/Zfpm2/Ccnd2/Fn1/Epha7/Rbpj/Syt1/Apoe/Cxcl12/Igf1
GO:0010463	mesenchymal cell proliferation	8/206	56/28891	6.17537e-09	3.28136e-07	1.92451e-07	18028/108655/14451/19242/18933/20682/76365/21417	8	Nfib/Foxp1/Gas1/Ptn/Prrx1/Sox9/Tbx18/Zeb1
GO:0090092	regulation of transmembrane receptor protein serine/threonine kinase signaling pathway	14/206	261/28891	6.59377e-09	3.4514e-07	2.02423e-07	12577/16323/20666/73230/14828/65112/18007/20377/14314/27528/21417/19664/20319/240725	14	Cdkn1c/Inhba/Sox11/Bmper/Hspa5/Pmepa1/Neo1/Sfrp1/Fstl1/Nrep/Zeb1/Rbpj/Sfrp2/Sulf1
GO:0048639	positive regulation of developmental growth	13/206	221/28891	7.72638e-09	3.98477e-07	2.33705e-07	15364/16002/17356/17755/12904/22762/12444/14268/19664/20979/11816/20315/16000	13	Hmga2/Igf2/Afdn/Map1b/Crabp2/Zfpm2/Ccnd2/Fn1/Rbpj/Syt1/Apoe/Cxcl12/Igf1
GO:0048839	inner ear development	13/206	224/28891	9.08087e-09	4.61545e-07	2.70695e-07	21808/73230/57265/68588/13838/18933/20682/17132/54722/76365/21417/19664/16000	13	Tgfb2/Bmper/Fzd2/Cthrc1/Epha4/Prrx1/Sox9/Maf/Gsdme/Tbx18/Zeb1/Rbpj/Igf1
GO:0007162	negative regulation of cell adhesion	15/206	315/28891	9.36114e-09	4.68993e-07	2.75063e-07	12505/19283/50706/13078/14870/13838/13839/18708/20720/16600/21923/12842/114774/208177/20315	15	Cd44/Ptprz1/Postn/Cyp1b1/Gstp1/Epha4/Epha5/Pik3r1/Serpine2/Klf4/Tnc/Col1a1/Pawr/Phldb2/Cxcl12
GO:0010810	regulation of cell-substrate adhesion	13/206	228/28891	1.12203e-08	5.54219e-07	3.25047e-07	54156/109648/19283/50706/77569/19242/14758/14115/64074/18708/14268/12842/208177	13	Egfl6/Npy/Ptprz1/Postn/Limch1/Ptn/Gpm6b/Fbln2/Smoc2/Pik3r1/Fn1/Col1a1/Phldb2
GO:0003206	cardiac chamber morphogenesis	11/206	152/28891	1.33477e-08	6.50144e-07	3.81307e-07	21808/22003/20666/12876/20677/57265/22762/20564/19664/20319/11504	11	Tgfb2/Tpm1/Sox11/Cpe/Sox4/Fzd2/Zfpm2/Slit3/Rbpj/Sfrp2/Adamts1
GO:0048660	regulation of smooth muscle cell proliferation	12/206	193/28891	1.59438e-08	7.65957e-07	4.49231e-07	108655/16476/19737/22003/14870/18708/16600/18162/11504/11816/16011/16000	12	Foxp1/Jun/Rgs5/Tpm1/Gstp1/Pik3r1/Klf4/Npr3/Adamts1/Apoe/Igfbp5/Igf1
GO:0022612	gland morphogenesis	11/206	158/28891	1.99739e-08	9.466e-07	5.55177e-07	18028/12505/19242/20377/20682/14172/21923/72043/240725/16011/16000	11	Nfib/Cd44/Ptn/Sfrp1/Sox9/Fgf18/Tnc/Sulf2/Sulf1/Igfbp5/Igf1
GO:0003170	heart valve development	8/206	65/28891	2.0771e-08	9.71254e-07	5.69637e-07	21808/101401/20677/22762/20682/20564/20289/19664	8	Tgfb2/Adamts9/Sox4/Zfpm2/Sox9/Slit3/Scx/Rbpj
GO:1900272	negative regulation of long-term synaptic potentiation	5/206	13/28891	2.15685e-08	9.95271e-07	5.83723e-07	19242/11820/243725/13838/11816	5	Ptn/App/Ppp1r9a/Epha4/Apoe
GO:0001822	kidney development	15/206	336/28891	2.20936e-08	1.00627e-06	5.90171e-07	12577/21808/12505/20677/73230/231470/13838/20377/19055/20682/72043/13841/11504/240725/11609	15	Cdkn1c/Tgfb2/Cd44/Sox4/Bmper/Fras1/Epha4/Sfrp1/Ppp3ca/Sox9/Sulf2/Epha7/Adamts1/Sulf1/Agtr2
GO:0048145	regulation of fibroblast proliferation	10/206	126/28891	2.56313e-08	1.15242e-06	6.75891e-07	15364/16476/19283/14870/14456/20377/14268/114774/11609/16000	10	Hmga2/Jun/Ptprz1/Gstp1/Gas6/Sfrp1/Fn1/Pawr/Agtr2/Igf1
GO:0048659	smooth muscle cell proliferation	12/206	202/28891	2.64686e-08	1.175e-06	6.89135e-07	108655/16476/19737/22003/14870/18708/16600/18162/11504/11816/16011/16000	12	Foxp1/Jun/Rgs5/Tpm1/Gstp1/Pik3r1/Klf4/Npr3/Adamts1/Apoe/Igfbp5/Igf1
GO:0001763	morphogenesis of a branching structure	13/206	249/28891	3.18928e-08	1.3981e-06	8.1998e-07	15364/12505/12876/20377/20682/21923/13841/20319/240725/11609/20315/72780/16000	13	Hmga2/Cd44/Cpe/Sfrp1/Sox9/Tnc/Epha7/Sfrp2/Sulf1/Agtr2/Cxcl12/Rspo3/Igf1
GO:0031346	positive regulation of cell projection organization	17/206	463/28891	4.37136e-08	1.89264e-06	1.11003e-06	20257/17356/17755/12904/19283/19242/20317/14828/243725/13838/13803/18708/20720/14268/11504/11816/20315	17	Stmn2/Afdn/Map1b/Crabp2/Ptprz1/Ptn/Serpinf1/Hspa5/Ppp1r9a/Epha4/Enc1/Pik3r1/Serpine2/Fn1/Adamts1/Apoe/Cxcl12
GO:0060021	roof of mouth development	9/206	101/28891	4.73868e-08	2.02665e-06	1.18862e-06	21808/16323/14451/20666/57265/231470/242509/106522/18933	9	Tgfb2/Inhba/Gas1/Sox11/Fzd2/Fras1/Bnc2/Pkdcc/Prrx1
GO:0048678	response to axon injury	8/206	73/28891	5.26849e-08	2.2261e-06	1.3056e-06	16476/19242/13838/19716/18007/16600/21923/27528	8	Jun/Ptn/Epha4/Bex1/Neo1/Klf4/Tnc/Nrep
GO:0048662	negative regulation of smooth muscle cell proliferation	8/206	74/28891	5.87122e-08	2.45123e-06	1.43764e-06	19737/22003/14870/18708/16600/18162/11816/16011	8	Rgs5/Tpm1/Gstp1/Pik3r1/Klf4/Npr3/Apoe/Igfbp5
GO:0098727	maintenance of cell number	12/206	218/28891	6.13273e-08	2.53029e-06	1.48401e-06	18028/15364/19242/20677/72057/20377/18933/20682/16600/12558/19664/16000	12	Nfib/Hmga2/Ptn/Sox4/Phf10/Sfrp1/Prrx1/Sox9/Klf4/Cdh2/Rbpj/Igf1
GO:0048705	skeletal system morphogenesis	13/206	266/28891	6.91234e-08	2.81879e-06	1.65321e-06	21808/14451/20666/21833/12825/20377/18933/20682/14172/12842/20289/21417/76566	13	Tgfb2/Gas1/Sox11/Thra/Col3a1/Sfrp1/Prrx1/Sox9/Fgf18/Col1a1/Scx/Zeb1/Rflnb
GO:0030177	positive regulation of Wnt signaling pathway	10/206	142/28891	8.00612e-08	3.19062e-06	1.87129e-06	20677/21833/20377/72043/12842/19664/56811/20319/240725/72780	10	Sox4/Thra/Sfrp1/Sulf2/Col1a1/Rbpj/Dkk2/Sfrp2/Sulf1/Rspo3
GO:0072089	stem cell proliferation	10/206	142/28891	8.00612e-08	3.19062e-06	1.87129e-06	18028/15364/20666/21807/18933/20682/76365/19664/20319/18008	10	Nfib/Hmga2/Sox11/Tsc22d1/Prrx1/Sox9/Tbx18/Rbpj/Sfrp2/Nes
GO:0090263	positive regulation of canonical Wnt signaling pathway	9/206	109/28891	9.21074e-08	3.62944e-06	2.12866e-06	20677/21833/20377/72043/12842/19664/56811/20319/72780	9	Sox4/Thra/Sfrp1/Sulf2/Col1a1/Rbpj/Dkk2/Sfrp2/Rspo3
GO:0010721	negative regulation of cell development	14/206	323/28891	9.49153e-08	3.69853e-06	2.16918e-06	15364/12505/20666/19242/21807/12010/20377/18708/19055/65963/13841/16579/76566/16000	14	Hmga2/Cd44/Sox11/Ptn/Tsc22d1/B2m/Sfrp1/Pik3r1/Ppp3ca/Tmem176b/Epha7/Kifap3/Rflnb/Igf1
GO:0030850	prostate gland development	7/206	53/28891	9.8767e-08	3.76496e-06	2.20813e-06	12505/20317/20377/20682/21923/240725/16000	7	Cd44/Serpinf1/Sfrp1/Sox9/Tnc/Sulf1/Igf1
GO:0060412	ventricular septum morphogenesis	7/206	53/28891	9.8767e-08	3.76496e-06	2.20813e-06	21808/20666/20677/57265/22762/20564/19664	7	Tgfb2/Sox11/Sox4/Fzd2/Zfpm2/Slit3/Rbpj
GO:0046661	male sex differentiation	11/206	186/28891	1.06733e-07	4.02485e-06	2.36056e-06	15364/21808/218454/140498/16323/12443/104271/22762/20377/20682/20319	11	Hmga2/Tgfb2/Lhfpl2/Rxfp2/Inhba/Ccnd1/Tex15/Zfpm2/Sfrp1/Sox9/Sfrp2
GO:0001649	osteoblast differentiation	12/206	230/28891	1.10067e-07	4.03365e-06	2.36572e-06	16002/20666/68588/13386/20377/16478/19055/20682/12842/20319/16011/16000	12	Igf2/Sox11/Cthrc1/Dlk1/Sfrp1/Jund/Ppp3ca/Sox9/Col1a1/Sfrp2/Igfbp5/Igf1
GO:0035264	multicellular organism growth	12/206	230/28891	1.10067e-07	4.03365e-06	2.36572e-06	19944/15364/14955/16002/12577/17263/11820/114679/12825/13386/106522/16000	12	Rpl29/Hmga2/H19/Igf2/Cdkn1c/Meg3/App/Selenom/Col3a1/Dlk1/Pkdcc/Igf1
GO:0043010	camera-type eye development	15/206	380/28891	1.10417e-07	4.03365e-06	2.36572e-06	18028/12577/21808/16476/16323/14451/20666/19242/13078/22352/20682/17132/16600/21417/108013	15	Nfib/Cdkn1c/Tgfb2/Jun/Inhba/Gas1/Sox11/Ptn/Cyp1b1/Vim/Sox9/Maf/Klf4/Zeb1/Celf4
GO:0003179	heart valve morphogenesis	7/206	54/28891	1.12795e-07	4.07807e-06	2.39177e-06	21808/101401/20677/22762/20682/20564/20289	7	Tgfb2/Adamts9/Sox4/Zfpm2/Sox9/Slit3/Scx
GO:0060740	prostate gland epithelium morphogenesis	6/206	33/28891	1.1524e-07	4.12394e-06	2.41868e-06	12505/20377/20682/21923/240725/16000	6	Cd44/Sfrp1/Sox9/Tnc/Sulf1/Igf1
GO:0007517	muscle organ development	15/206	382/28891	1.18158e-07	4.14813e-06	2.43286e-06	16002/108655/21808/22003/20666/17263/57265/22762/12825/11906/12804/19055/20289/19664/22634	15	Igf2/Foxp1/Tgfb2/Tpm1/Sox11/Meg3/Fzd2/Zfpm2/Col3a1/Zfhx3/Cntfr/Ppp3ca/Scx/Rbpj/Plagl1
GO:0048706	embryonic skeletal system development	10/206	148/28891	1.18282e-07	4.14813e-06	2.43286e-06	21808/14451/20666/13386/18933/72043/12842/20289/21417/240725	10	Tgfb2/Gas1/Sox11/Dlk1/Prrx1/Sulf2/Col1a1/Scx/Zeb1/Sulf1
GO:0009612	response to mechanical stimulus	11/206	189/28891	1.25541e-07	4.35913e-06	2.55661e-06	667742/16476/19242/20512/20682/20720/12842/20289/114774/20315/16000	11	Piezo2/Jun/Ptn/Slc1a3/Sox9/Serpine2/Col1a1/Scx/Pawr/Cxcl12/Igf1
GO:0060512	prostate gland morphogenesis	6/206	34/28891	1.39106e-07	4.78278e-06	2.80508e-06	12505/20377/20682/21923/240725/16000	6	Cd44/Sfrp1/Sox9/Tnc/Sulf1/Igf1
GO:0003231	cardiac ventricle development	10/206	153/28891	1.61557e-07	5.50079e-06	3.22619e-06	21808/22003/20666/12876/20677/57265/22762/20564/19664/20319	10	Tgfb2/Tpm1/Sox11/Cpe/Sox4/Fzd2/Zfpm2/Slit3/Rbpj/Sfrp2
GO:0002063	chondrocyte development	6/206	35/28891	1.66893e-07	5.62781e-06	3.30069e-06	20682/14172/72043/20319/240725/76566	6	Sox9/Fgf18/Sulf2/Sfrp2/Sulf1/Rflnb
GO:1903706	regulation of hemopoiesis	16/206	452/28891	1.81275e-07	6.05459e-06	3.551e-06	108655/12505/16476/16323/19242/20677/21807/72057/13386/14456/12010/20377/18708/19055/65963/21417	16	Foxp1/Cd44/Jun/Inhba/Ptn/Sox4/Tsc22d1/Phf10/Dlk1/Gas6/B2m/Sfrp1/Pik3r1/Ppp3ca/Tmem176b/Zeb1
GO:0060428	lung epithelium development	7/206	58/28891	1.86938e-07	6.14121e-06	3.60179e-06	18028/15364/108655/21833/20682/19664/16000	7	Nfib/Hmga2/Foxp1/Thra/Sox9/Rbpj/Igf1
GO:0051099	positive regulation of binding	11/206	197/28891	1.90832e-07	6.14121e-06	3.60179e-06	21808/227120/13592/68588/11820/20620/13838/12010/16600/11816/16000	11	Tgfb2/Plcl1/Ebf2/Cthrc1/App/Plk2/Epha4/B2m/Klf4/Apoe/Igf1
GO:0060348	bone development	12/206	242/28891	1.90873e-07	6.14121e-06	3.60179e-06	108655/12825/242509/20682/14172/72043/12842/20289/240725/54725/76566/16000	12	Foxp1/Col3a1/Bnc2/Sox9/Fgf18/Sulf2/Col1a1/Scx/Sulf1/Cadm1/Rflnb/Igf1
GO:0097191	extrinsic apoptotic signaling pathway	12/206	242/28891	1.90873e-07	6.14121e-06	3.60179e-06	21808/14827/16323/14451/77125/14870/11820/20377/18708/20319/11609/16000	12	Tgfb2/Pdia3/Inhba/Gas1/Il33/Gstp1/App/Sfrp1/Pik3r1/Sfrp2/Agtr2/Igf1
GO:0046546	development of primary male sexual characteristics	10/206	157/28891	2.05631e-07	6.5559e-06	3.84501e-06	15364/21808/218454/140498/16323/12443/22762/20377/20682/20319	10	Hmga2/Tgfb2/Lhfpl2/Rxfp2/Inhba/Ccnd1/Zfpm2/Sfrp1/Sox9/Sfrp2
GO:0045664	regulation of neuron differentiation	12/206	245/28891	2.17953e-07	6.87501e-06	4.03217e-06	17755/20666/11820/19716/12010/11906/20377/20682/27528/21417/20319/20315	12	Map1b/Sox11/App/Bex1/B2m/Zfhx3/Sfrp1/Sox9/Nrep/Zeb1/Sfrp2/Cxcl12
GO:0003007	heart morphogenesis	13/206	294/28891	2.19561e-07	6.87501e-06	4.03217e-06	21808/16476/22003/20666/12876/20677/57265/22762/20682/20564/19664/20319/11504	13	Tgfb2/Jun/Tpm1/Sox11/Cpe/Sox4/Fzd2/Zfpm2/Sox9/Slit3/Rbpj/Sfrp2/Adamts1
GO:0003205	cardiac chamber development	11/206	200/28891	2.22163e-07	6.89493e-06	4.04385e-06	21808/22003/20666/12876/20677/57265/22762/20564/19664/20319/11504	11	Tgfb2/Tpm1/Sox11/Cpe/Sox4/Fzd2/Zfpm2/Slit3/Rbpj/Sfrp2/Adamts1
GO:0010634	positive regulation of epithelial cell migration	10/206	162/28891	2.7533e-07	8.39638e-06	4.92445e-06	16002/108655/21808/16476/11852/20620/64074/20682/14172/16000	10	Igf2/Foxp1/Tgfb2/Jun/Rhob/Plk2/Smoc2/Sox9/Fgf18/Igf1
GO:0045667	regulation of osteoblast differentiation	10/206	162/28891	2.7533e-07	8.39638e-06	4.92445e-06	20666/68588/13386/20377/16478/19055/20682/20319/16011/16000	10	Sox11/Cthrc1/Dlk1/Sfrp1/Jund/Ppp3ca/Sox9/Sfrp2/Igfbp5/Igf1
GO:0042692	muscle cell differentiation	16/206	468/28891	2.88926e-07	8.67926e-06	5.09035e-06	16002/108655/22003/22223/12444/18007/19055/20682/12558/76365/21417/19664/11609/20315/16011/16000	16	Igf2/Foxp1/Tpm1/Uchl1/Ccnd2/Neo1/Ppp3ca/Sox9/Cdh2/Tbx18/Zeb1/Rbpj/Agtr2/Cxcl12/Igfbp5/Igf1
GO:0022409	positive regulation of cell-cell adhesion	14/206	354/28891	2.89556e-07	8.67926e-06	5.09035e-06	16002/12505/17356/20677/72057/12010/19055/108797/16579/114774/76365/16008/16000/55985	14	Igf2/Cd44/Afdn/Sox4/Phf10/B2m/Ppp3ca/Mex3b/Kifap3/Pawr/Tbx18/Igfbp2/Igf1/Cxcl13
GO:0060479	lung cell differentiation	6/206	39/28891	3.27591e-07	9.65431e-06	5.66222e-06	18028/108655/21833/20682/19664/16000	6	Nfib/Foxp1/Thra/Sox9/Rbpj/Igf1
GO:0060487	lung epithelial cell differentiation	6/206	39/28891	3.27591e-07	9.65431e-06	5.66222e-06	18028/108655/21833/20682/19664/16000	6	Nfib/Foxp1/Thra/Sox9/Rbpj/Igf1
GO:0030307	positive regulation of cell growth	11/206	210/28891	3.62046e-07	1.05808e-05	6.20559e-06	21808/17356/17755/12904/20377/14268/20979/20319/11816/20315/16000	11	Tgfb2/Afdn/Map1b/Crabp2/Sfrp1/Fn1/Syt1/Sfrp2/Apoe/Cxcl12/Igf1
GO:0048736	appendage development	11/206	211/28891	3.79602e-07	1.0912e-05	6.39984e-06	21808/12904/14451/231470/12825/106522/18933/209448/20682/20289/20319	11	Tgfb2/Crabp2/Gas1/Fras1/Col3a1/Pkdcc/Prrx1/Hoxc10/Sox9/Scx/Sfrp2
GO:0060173	limb development	11/206	211/28891	3.79602e-07	1.0912e-05	6.39984e-06	21808/12904/14451/231470/12825/106522/18933/209448/20682/20289/20319	11	Tgfb2/Crabp2/Gas1/Fras1/Col3a1/Pkdcc/Prrx1/Hoxc10/Sox9/Scx/Sfrp2
GO:0050807	regulation of synapse organization	13/206	309/28891	3.87032e-07	1.10351e-05	6.47206e-06	13602/17356/72289/19242/11820/243725/11852/13838/18708/12558/13841/11816/99633	13	Sparcl1/Afdn/Malat1/Ptn/App/Ppp1r9a/Rhob/Epha4/Pik3r1/Cdh2/Epha7/Apoe/Adgrl2
GO:0019827	stem cell population maintenance	11/206	213/28891	4.16985e-07	1.17933e-05	6.91672e-06	18028/15364/19242/20677/72057/20377/18933/20682/16600/12558/19664	11	Nfib/Hmga2/Ptn/Sox4/Phf10/Sfrp1/Prrx1/Sox9/Klf4/Cdh2/Rbpj
GO:0014812	muscle cell migration	9/206	131/28891	4.46263e-07	1.25204e-05	7.34315e-06	22003/50706/13078/14870/56349/14783/11504/16011/16000	9	Tpm1/Postn/Cyp1b1/Gstp1/Net1/Grb10/Adamts1/Igfbp5/Igf1
GO:2001236	regulation of extrinsic apoptotic signaling pathway	10/206	171/28891	4.54119e-07	1.26358e-05	7.41086e-06	21808/14827/16323/14451/14870/11820/20377/20319/11609/16000	10	Tgfb2/Pdia3/Inhba/Gas1/Gstp1/App/Sfrp1/Sfrp2/Agtr2/Igf1
GO:0048771	tissue remodeling	11/206	215/28891	4.57585e-07	1.26358e-05	7.41086e-06	21808/19242/68588/13386/20377/19055/18162/19664/72780/16011/16000	11	Tgfb2/Ptn/Cthrc1/Dlk1/Sfrp1/Ppp3ca/Npr3/Rbpj/Rspo3/Igfbp5/Igf1
GO:0045926	negative regulation of growth	12/206	263/28891	4.65138e-07	1.27441e-05	7.47434e-06	14955/108655/21808/16323/14451/20377/20720/20564/56191/13841/20319/16011	12	H19/Foxp1/Tgfb2/Inhba/Gas1/Sfrp1/Serpine2/Slit3/Tro/Epha7/Sfrp2/Igfbp5
GO:0001654	eye development	15/206	428/28891	5.0333e-07	1.36835e-05	8.02534e-06	18028/12577/21808/16476/16323/14451/20666/19242/13078/22352/20682/17132/16600/21417/108013	15	Nfib/Cdkn1c/Tgfb2/Jun/Inhba/Gas1/Sox11/Ptn/Cyp1b1/Vim/Sox9/Maf/Klf4/Zeb1/Celf4
GO:0050803	regulation of synapse structure or activity	13/206	317/28891	5.1677e-07	1.39409e-05	8.17627e-06	13602/17356/72289/19242/11820/243725/11852/13838/18708/12558/13841/11816/99633	13	Sparcl1/Afdn/Malat1/Ptn/App/Ppp1r9a/Rhob/Epha4/Pik3r1/Cdh2/Epha7/Apoe/Adgrl2
GO:0150063	visual system development	15/206	431/28891	5.49537e-07	1.47116e-05	8.62832e-06	18028/12577/21808/16476/16323/14451/20666/19242/13078/22352/20682/17132/16600/21417/108013	15	Nfib/Cdkn1c/Tgfb2/Jun/Inhba/Gas1/Sox11/Ptn/Cyp1b1/Vim/Sox9/Maf/Klf4/Zeb1/Celf4
GO:0001655	urogenital system development	7/206	68/28891	5.67497e-07	1.50774e-05	8.84282e-06	12505/20317/20377/20682/21923/240725/16000	7	Cd44/Serpinf1/Sfrp1/Sox9/Tnc/Sulf1/Igf1
GO:0031345	negative regulation of cell projection organization	11/206	221/28891	6.01113e-07	1.58504e-05	9.2962e-06	13865/20257/19283/11820/13838/12010/18007/22352/19055/13841/11816	11	Nr2f1/Stmn2/Ptprz1/App/Epha4/B2m/Neo1/Vim/Ppp3ca/Epha7/Apoe
GO:0045444	fat cell differentiation	12/206	270/28891	6.14503e-07	1.60306e-05	9.40191e-06	15364/12443/13592/22762/13386/231991/20377/223435/16600/16775/20319/16000	12	Hmga2/Ccnd1/Ebf2/Zfpm2/Dlk1/Creb5/Sfrp1/Trio/Klf4/Lama4/Sfrp2/Igf1
GO:0048880	sensory system development	15/206	435/28891	6.17091e-07	1.60306e-05	9.40191e-06	18028/12577/21808/16476/16323/14451/20666/19242/13078/22352/20682/17132/16600/21417/108013	15	Nfib/Cdkn1c/Tgfb2/Jun/Inhba/Gas1/Sox11/Ptn/Cyp1b1/Vim/Sox9/Maf/Klf4/Zeb1/Celf4
GO:2000177	regulation of neural precursor cell proliferation	9/206	137/28891	6.51807e-07	1.66875e-05	9.78717e-06	17356/19283/19242/320265/19716/12558/16579/18008/16000	9	Afdn/Ptprz1/Ptn/Tafa1/Bex1/Cdh2/Kifap3/Nes/Igf1
GO:0035107	appendage morphogenesis	10/206	178/28891	6.56652e-07	1.66875e-05	9.78717e-06	21808/12904/14451/231470/12825/106522/18933/209448/20682/20319	10	Tgfb2/Crabp2/Gas1/Fras1/Col3a1/Pkdcc/Prrx1/Hoxc10/Sox9/Sfrp2
GO:0035108	limb morphogenesis	10/206	178/28891	6.56652e-07	1.66875e-05	9.78717e-06	21808/12904/14451/231470/12825/106522/18933/209448/20682/20319	10	Tgfb2/Crabp2/Gas1/Fras1/Col3a1/Pkdcc/Prrx1/Hoxc10/Sox9/Sfrp2
GO:0061351	neural precursor cell proliferation	11/206	225/28891	7.17604e-07	1.81053e-05	1.06187e-05	18028/15364/17356/19283/19242/320265/19716/12558/16579/18008/16000	11	Nfib/Hmga2/Afdn/Ptprz1/Ptn/Tafa1/Bex1/Cdh2/Kifap3/Nes/Igf1
GO:0016358	dendrite development	13/206	327/28891	7.32831e-07	1.83574e-05	1.07666e-05	17356/17755/93691/19283/19242/11820/243725/20620/13838/13839/19055/13175/11816	13	Afdn/Map1b/Klf7/Ptprz1/Ptn/App/Ppp1r9a/Plk2/Epha4/Epha5/Ppp3ca/Dclk1/Apoe
GO:0001889	liver development	9/206	140/28891	7.82259e-07	1.94566e-05	1.14112e-05	16476/12443/19242/17263/20682/14172/16004/72043/54725	9	Jun/Ccnd1/Ptn/Meg3/Sox9/Fgf18/Igf2r/Sulf2/Cadm1
GO:0007611	learning or memory	13/206	331/28891	8.39716e-07	2.07386e-05	1.21631e-05	16002/16476/19283/19242/20317/21833/11820/12444/20620/12010/11816/16000/66259	13	Igf2/Jun/Ptprz1/Ptn/Serpinf1/Thra/App/Ccnd2/Plk2/B2m/Apoe/Igf1/Camk2n1
GO:0061138	morphogenesis of a branching epithelium	11/206	229/28891	8.53559e-07	2.09331e-05	1.22772e-05	15364/12505/20377/20682/21923/20319/240725/11609/20315/72780/16000	11	Hmga2/Cd44/Sfrp1/Sox9/Tnc/Sfrp2/Sulf1/Agtr2/Cxcl12/Rspo3/Igf1
GO:0055123	digestive system development	9/206	142/28891	8.8127e-07	2.14626e-05	1.25877e-05	16002/12577/20666/12825/106522/20377/20682/20319/16000	9	Igf2/Cdkn1c/Sox11/Col3a1/Pkdcc/Sfrp1/Sox9/Sfrp2/Igf1
GO:0061035	regulation of cartilage development	7/206	73/28891	9.25513e-07	2.23846e-05	1.31285e-05	21808/106522/20682/14172/17132/20289/76566	7	Tgfb2/Pkdcc/Sox9/Fgf18/Maf/Scx/Rflnb
GO:0061008	hepaticobiliary system development	9/206	143/28891	9.34714e-07	2.24523e-05	1.31682e-05	16476/12443/19242/17263/20682/14172/16004/72043/54725	9	Jun/Ccnd1/Ptn/Meg3/Sox9/Fgf18/Igf2r/Sulf2/Cadm1
GO:0007548	sex differentiation	13/206	335/28891	9.60297e-07	2.29099e-05	1.34366e-05	15364/21808/218454/140498/16323/12443/104271/22762/12804/20377/20682/20319/11504	13	Hmga2/Tgfb2/Lhfpl2/Rxfp2/Inhba/Ccnd1/Tex15/Zfpm2/Cntfr/Sfrp1/Sox9/Sfrp2/Adamts1
GO:0072091	regulation of stem cell proliferation	8/206	106/28891	9.66878e-07	2.29111e-05	1.34373e-05	18028/15364/20666/21807/18933/20682/76365/19664	8	Nfib/Hmga2/Sox11/Tsc22d1/Prrx1/Sox9/Tbx18/Rbpj
GO:0050770	regulation of axonogenesis	10/206	186/28891	9.81179e-07	2.30939e-05	1.35445e-05	17755/12904/13838/18040/22352/14268/12558/13841/11816/20315	10	Map1b/Crabp2/Epha4/Nefm/Vim/Fn1/Cdh2/Epha7/Apoe/Cxcl12
GO:0030278	regulation of ossification	9/206	144/28891	9.90937e-07	2.31681e-05	1.3588e-05	20666/19242/14758/13386/106522/20377/20682/19664/76566	9	Sox11/Ptn/Gpm6b/Dlk1/Pkdcc/Sfrp1/Sox9/Rbpj/Rflnb
GO:0030510	regulation of BMP signaling pathway	8/206	107/28891	1.03867e-06	2.41233e-05	1.41482e-05	20666/73230/18007/20377/14314/19664/20319/240725	8	Sox11/Bmper/Neo1/Sfrp1/Fstl1/Rbpj/Sfrp2/Sulf1
GO:0016525	negative regulation of angiogenesis	8/206	109/28891	1.19598e-06	2.75942e-05	1.61839e-05	21808/19242/101401/20317/20620/16600/11504/240725	8	Tgfb2/Ptn/Adamts9/Serpinf1/Plk2/Klf4/Adamts1/Sulf1
GO:1904705	regulation of vascular associated smooth muscle cell proliferation	7/206	76/28891	1.21959e-06	2.7955e-05	1.63955e-05	16476/19737/22003/14870/11504/16011/16000	7	Jun/Rgs5/Tpm1/Gstp1/Adamts1/Igfbp5/Igf1
GO:0071900	regulation of protein serine/threonine kinase activity	13/206	343/28891	1.24873e-06	2.8437e-05	1.66782e-05	15364/12577/12443/22223/14870/11820/12444/13838/20377/14172/20319/11816/16000	13	Hmga2/Cdkn1c/Ccnd1/Uchl1/Gstp1/App/Ccnd2/Epha4/Sfrp1/Fgf18/Sfrp2/Apoe/Igf1
GO:0010976	positive regulation of neuron projection development	11/206	239/28891	1.29734e-06	2.91653e-05	1.71053e-05	20257/17356/19283/19242/20317/14828/243725/13803/20720/11504/11816	11	Stmn2/Afdn/Ptprz1/Ptn/Serpinf1/Hspa5/Ppp1r9a/Enc1/Serpine2/Adamts1/Apoe
GO:0070374	positive regulation of ERK1 and ERK2 cascade	11/206	239/28891	1.29734e-06	2.91653e-05	1.71053e-05	12505/16476/16323/109648/73230/11820/14456/14172/11816/20315/16000	11	Cd44/Jun/Inhba/Npy/Bmper/App/Gas6/Fgf18/Apoe/Cxcl12/Igf1
GO:0046879	hormone secretion	14/206	403/28891	1.35331e-06	3.02296e-05	1.77295e-05	15364/18111/16323/93691/20666/12876/20677/114679/14761/20377/13839/19055/11609/66259	14	Hmga2/Nnat/Inhba/Klf7/Sox11/Cpe/Sox4/Selenom/Gpr27/Sfrp1/Epha5/Ppp3ca/Agtr2/Camk2n1
GO:2000181	negative regulation of blood vessel morphogenesis	8/206	111/28891	1.37316e-06	3.04789e-05	1.78758e-05	21808/19242/101401/20317/20620/16600/11504/240725	8	Tgfb2/Ptn/Adamts9/Serpinf1/Plk2/Klf4/Adamts1/Sulf1
GO:0002065	columnar/cuboidal epithelial cell differentiation	9/206	150/28891	1.39366e-06	3.07394e-05	1.80285e-05	18028/108655/17356/17755/20666/20677/20682/16600/12558	9	Nfib/Foxp1/Afdn/Map1b/Sox11/Sox4/Sox9/Klf4/Cdh2
GO:0051146	striated muscle cell differentiation	13/206	347/28891	1.42003e-06	3.11253e-05	1.82549e-05	16002/108655/22003/12444/18007/19055/12558/76365/19664/11609/20315/16011/16000	13	Igf2/Foxp1/Tpm1/Ccnd2/Neo1/Ppp3ca/Cdh2/Tbx18/Rbpj/Agtr2/Cxcl12/Igfbp5/Igf1
GO:1901343	negative regulation of vasculature development	8/206	112/28891	1.46982e-06	3.20166e-05	1.87776e-05	21808/19242/101401/20317/20620/16600/11504/240725	8	Tgfb2/Ptn/Adamts9/Serpinf1/Plk2/Klf4/Adamts1/Sulf1
GO:0090102	cochlea development	6/206	50/28891	1.49478e-06	3.23592e-05	1.89786e-05	57265/68588/13838/20682/76365/21417	6	Fzd2/Cthrc1/Epha4/Sox9/Tbx18/Zeb1
GO:0090103	cochlea morphogenesis	5/206	28/28891	1.50973e-06	3.24824e-05	1.90508e-05	57265/68588/20682/76365/21417	5	Fzd2/Cthrc1/Sox9/Tbx18/Zeb1
GO:0014009	glial cell proliferation	7/206	79/28891	1.58818e-06	3.39618e-05	1.99185e-05	18028/20666/19242/20677/77125/22352/16000	7	Nfib/Sox11/Ptn/Sox4/Il33/Vim/Igf1
GO:0009914	hormone transport	14/206	411/28891	1.7031e-06	3.61985e-05	2.12303e-05	15364/18111/16323/93691/20666/12876/20677/114679/14761/20377/13839/19055/11609/66259	14	Hmga2/Nnat/Inhba/Klf7/Sox11/Cpe/Sox4/Selenom/Gpr27/Sfrp1/Epha5/Ppp3ca/Agtr2/Camk2n1
GO:1990874	vascular associated smooth muscle cell proliferation	7/206	81/28891	1.88232e-06	3.97422e-05	2.33086e-05	16476/19737/22003/14870/11504/16011/16000	7	Jun/Rgs5/Tpm1/Gstp1/Adamts1/Igfbp5/Igf1
GO:0048009	insulin-like growth factor receptor signaling pathway	6/206	52/28891	1.89249e-06	3.97422e-05	2.33086e-05	16002/18708/14783/16008/16011/16000	6	Igf2/Pik3r1/Grb10/Igfbp2/Igfbp5/Igf1
GO:0014909	smooth muscle cell migration	8/206	116/28891	1.91664e-06	4.00098e-05	2.34656e-05	22003/50706/13078/14870/14783/11504/16011/16000	8	Tpm1/Postn/Cyp1b1/Gstp1/Grb10/Adamts1/Igfbp5/Igf1
GO:0008584	male gonad development	9/206	156/28891	1.93045e-06	4.00596e-05	2.34948e-05	15364/21808/140498/16323/12443/22762/20377/20682/20319	9	Hmga2/Tgfb2/Rxfp2/Inhba/Ccnd1/Zfpm2/Sfrp1/Sox9/Sfrp2
GO:0003208	cardiac ventricle morphogenesis	7/206	82/28891	2.04566e-06	4.22008e-05	2.47506e-05	21808/22003/12876/20677/22762/19664/20319	7	Tgfb2/Tpm1/Cpe/Sox4/Zfpm2/Rbpj/Sfrp2
GO:0071559	response to transforming growth factor beta	11/206	252/28891	2.17009e-06	4.45059e-05	2.61025e-05	12577/21808/16476/12825/14828/65112/11906/20682/20289/27528/21417	11	Cdkn1c/Tgfb2/Jun/Col3a1/Hspa5/Pmepa1/Zfhx3/Sox9/Scx/Nrep/Zeb1
GO:0048844	artery morphogenesis	7/206	83/28891	2.22068e-06	4.52786e-05	2.65557e-05	21808/101401/20677/12825/18933/19664/11816	7	Tgfb2/Adamts9/Sox4/Col3a1/Prrx1/Rbpj/Apoe
GO:0030308	negative regulation of cell growth	10/206	205/28891	2.36263e-06	4.78945e-05	2.80899e-05	108655/21808/16323/14451/20377/20720/20564/56191/13841/20319	10	Foxp1/Tgfb2/Inhba/Gas1/Sfrp1/Serpine2/Slit3/Tro/Epha7/Sfrp2
GO:0060411	cardiac septum morphogenesis	7/206	85/28891	2.60841e-06	5.25729e-05	3.08338e-05	21808/20666/20677/57265/22762/20564/19664	7	Tgfb2/Sox11/Sox4/Fzd2/Zfpm2/Slit3/Rbpj
GO:0007613	memory	9/206	164/28891	2.91691e-06	5.84549e-05	3.42836e-05	16002/19242/20317/11820/12444/20620/11816/16000/66259	9	Igf2/Ptn/Serpinf1/App/Ccnd2/Plk2/Apoe/Igf1/Camk2n1
GO:0050890	cognition	13/206	371/28891	2.96188e-06	5.90188e-05	3.46143e-05	16002/16476/19283/19242/20317/21833/11820/12444/20620/12010/11816/16000/66259	13	Igf2/Jun/Ptprz1/Ptn/Serpinf1/Thra/App/Ccnd2/Plk2/B2m/Apoe/Igf1/Camk2n1
GO:0010977	negative regulation of neuron projection development	9/206	165/28891	3.06636e-06	6.07555e-05	3.56329e-05	13865/20257/19283/13838/12010/18007/22352/13841/11816	9	Nr2f1/Stmn2/Ptprz1/Epha4/B2m/Neo1/Vim/Epha7/Apoe
GO:0043534	blood vessel endothelial cell migration	8/206	124/28891	3.16368e-06	6.23316e-05	3.65573e-05	16002/13078/20620/14172/16600/11816/20315/16000	8	Igf2/Cyp1b1/Plk2/Fgf18/Klf4/Apoe/Cxcl12/Igf1
GO:0045137	development of primary sexual characteristics	11/206	263/28891	3.27436e-06	6.38405e-05	3.74422e-05	15364/21808/218454/140498/16323/12443/22762/20377/20682/20319/11504	11	Hmga2/Tgfb2/Lhfpl2/Rxfp2/Inhba/Ccnd1/Zfpm2/Sfrp1/Sox9/Sfrp2/Adamts1
GO:0003151	outflow tract morphogenesis	7/206	88/28891	3.29488e-06	6.38405e-05	3.74422e-05	21808/16476/20666/57265/22762/19664/20319	7	Tgfb2/Jun/Sox11/Fzd2/Zfpm2/Rbpj/Sfrp2
GO:0003281	ventricular septum development	7/206	88/28891	3.29488e-06	6.38405e-05	3.74422e-05	21808/20666/20677/57265/22762/20564/19664	7	Tgfb2/Sox11/Sox4/Fzd2/Zfpm2/Slit3/Rbpj
GO:0002053	positive regulation of mesenchymal cell proliferation	5/206	33/28891	3.54172e-06	6.81257e-05	3.99555e-05	108655/14451/18933/20682/76365	5	Foxp1/Gas1/Prrx1/Sox9/Tbx18
GO:0051100	negative regulation of binding	9/206	168/28891	3.55489e-06	6.81257e-05	3.99555e-05	18028/15364/14797/16476/20666/20620/12010/19055/18008	9	Nfib/Hmga2/Tle5/Jun/Sox11/Plk2/B2m/Ppp3ca/Nes
GO:0030509	BMP signaling pathway	9/206	169/28891	3.73194e-06	7.11299e-05	4.17174e-05	20666/73230/18007/20377/14314/20289/19664/20319/240725	9	Sox11/Bmper/Neo1/Sfrp1/Fstl1/Scx/Rbpj/Sfrp2/Sulf1
GO:0090177	establishment of planar polarity involved in neural tube closure	4/206	16/28891	4.27224e-06	8.09878e-05	4.7499e-05	57265/68588/20377/20319	4	Fzd2/Cthrc1/Sfrp1/Sfrp2
GO:1903034	regulation of response to wounding	9/206	174/28891	4.73538e-06	8.92849e-05	5.23653e-05	19242/77125/13838/18007/64074/20720/16600/208177/11816	9	Ptn/Il33/Epha4/Neo1/Smoc2/Serpine2/Klf4/Phldb2/Apoe
GO:0035265	organ growth	10/206	222/28891	4.80242e-06	9.00646e-05	5.28225e-05	16002/108655/21808/22762/12444/242509/20682/19664/11609/16000	10	Igf2/Foxp1/Tgfb2/Zfpm2/Ccnd2/Bnc2/Sox9/Rbpj/Agtr2/Igf1
GO:0030199	collagen fibril organization	6/206	61/28891	4.89357e-06	9.12859e-05	5.35388e-05	21808/13078/12825/12842/20289/20319	6	Tgfb2/Cyp1b1/Col3a1/Col1a1/Scx/Sfrp2
GO:0050708	regulation of protein secretion	12/206	331/28891	5.08023e-06	9.42665e-05	5.52869e-05	18111/21808/93691/20677/14761/18007/20377/13839/19055/11816/16000/66259	12	Nnat/Tgfb2/Klf7/Sox4/Gpr27/Neo1/Sfrp1/Epha5/Ppp3ca/Apoe/Igf1/Camk2n1
GO:0001678	intracellular glucose homeostasis	9/206	176/28891	5.19715e-06	9.59285e-05	5.62617e-05	93691/20677/14761/14456/13839/18708/19055/16000/66259	9	Klf7/Sox4/Gpr27/Gas6/Epha5/Pik3r1/Ppp3ca/Igf1/Camk2n1
GO:0060395	SMAD protein signal transduction	7/206	95/28891	5.49884e-06	0.000100966	5.9216e-05	21808/16476/16323/17263/73230/65112/22352	7	Tgfb2/Jun/Inhba/Meg3/Bmper/Pmepa1/Vim
GO:0010719	negative regulation of epithelial to mesenchymal transition	5/206	36/28891	5.52888e-06	0.000100988	5.92293e-05	21808/13838/20377/114774/20319	5	Tgfb2/Epha4/Sfrp1/Pawr/Sfrp2
GO:2000027	regulation of animal organ morphogenesis	8/206	134/28891	5.63497e-06	0.000102393	6.00531e-05	57265/68588/20377/20682/19664/20319/240725/11609	8	Fzd2/Cthrc1/Sfrp1/Sox9/Rbpj/Sfrp2/Sulf1/Agtr2
GO:1902904	negative regulation of supramolecular fiber organization	9/206	178/28891	5.69702e-06	0.000102987	6.04013e-05	19240/20257/17755/22003/243725/260315/18708/208177/11816	9	Tmsb10/Stmn2/Map1b/Tpm1/Ppp1r9a/Nav3/Pik3r1/Phldb2/Apoe
GO:2001238	positive regulation of extrinsic apoptotic signaling pathway	6/206	63/28891	5.9177e-06	0.000106428	6.24194e-05	21808/14827/16323/11820/20377/11609	6	Tgfb2/Pdia3/Inhba/App/Sfrp1/Agtr2
GO:0046883	regulation of hormone secretion	12/206	337/28891	6.09443e-06	0.000109047	6.39555e-05	15364/18111/16323/93691/20666/20677/14761/20377/13839/19055/11609/66259	12	Hmga2/Nnat/Inhba/Klf7/Sox11/Sox4/Gpr27/Sfrp1/Epha5/Ppp3ca/Agtr2/Camk2n1
GO:0044344	cellular response to fibroblast growth factor stimulus	7/206	97/28891	6.3163e-06	0.000112443	6.59474e-05	12505/64074/20377/14172/72043/240725/55985	7	Cd44/Smoc2/Sfrp1/Fgf18/Sulf2/Sulf1/Cxcl13
GO:0071772	response to BMP	9/206	181/28891	6.52388e-06	0.000114971	6.74301e-05	20666/73230/18007/20377/14314/20289/19664/20319/240725	9	Sox11/Bmper/Neo1/Sfrp1/Fstl1/Scx/Rbpj/Sfrp2/Sulf1
GO:0071773	cellular response to BMP stimulus	9/206	181/28891	6.52388e-06	0.000114971	6.74301e-05	20666/73230/18007/20377/14314/20289/19664/20319/240725	9	Sox11/Bmper/Neo1/Sfrp1/Fstl1/Scx/Rbpj/Sfrp2/Sulf1
GO:0045766	positive regulation of angiogenesis	9/206	182/28891	6.82141e-06	0.000119018	6.98038e-05	15364/16002/13078/73230/11852/64074/14172/16600/20319	9	Hmga2/Igf2/Cyp1b1/Bmper/Rhob/Smoc2/Fgf18/Klf4/Sfrp2
GO:1904018	positive regulation of vasculature development	9/206	182/28891	6.82141e-06	0.000119018	6.98038e-05	15364/16002/13078/73230/11852/64074/14172/16600/20319	9	Hmga2/Igf2/Cyp1b1/Bmper/Rhob/Smoc2/Fgf18/Klf4/Sfrp2
GO:0048872	homeostasis of number of cells	13/206	401/28891	6.86474e-06	0.000119181	6.98994e-05	21808/59308/12505/16323/17356/104271/20677/21833/12010/20682/109594/12558/14314	13	Tgfb2/Emcn/Cd44/Inhba/Afdn/Tex15/Sox4/Thra/B2m/Sox9/Lmo1/Cdh2/Fstl1
GO:0042249	establishment of planar polarity of embryonic epithelium	4/206	18/28891	7.10306e-06	0.000122712	7.19698e-05	57265/68588/20377/20319	4	Fzd2/Cthrc1/Sfrp1/Sfrp2
GO:0031214	biomineral tissue development	9/206	184/28891	7.45146e-06	0.000128099	7.51298e-05	19242/14758/13386/14456/106522/20682/12842/76566/16000	9	Ptn/Gpm6b/Dlk1/Gas6/Pkdcc/Sox9/Col1a1/Rflnb/Igf1
GO:0071774	response to fibroblast growth factor	7/206	100/28891	7.73009e-06	0.000132241	7.75589e-05	12505/64074/20377/14172/72043/240725/55985	7	Cd44/Smoc2/Sfrp1/Fgf18/Sulf2/Sulf1/Cxcl13
GO:0007369	gastrulation	9/206	186/28891	8.13068e-06	0.000138419	8.11821e-05	15364/16323/12816/20377/14268/16600/20289/208177/20319	9	Hmga2/Inhba/Col12a1/Sfrp1/Fn1/Klf4/Scx/Phldb2/Sfrp2
GO:0010717	regulation of epithelial to mesenchymal transition	7/206	101/28891	8.256e-06	0.000139873	8.20352e-05	21808/13838/20377/12842/114774/208177/20319	7	Tgfb2/Epha4/Sfrp1/Col1a1/Pawr/Phldb2/Sfrp2
GO:0035909	aorta morphogenesis	5/206	39/28891	8.29853e-06	0.000139918	8.20614e-05	21808/101401/20677/12825/19664	5	Tgfb2/Adamts9/Sox4/Col3a1/Rbpj
GO:0016331	morphogenesis of embryonic epithelium	9/206	187/28891	8.48969e-06	0.000142412	8.35243e-05	21808/20666/57265/68588/20377/20682/76365/20319/240725	9	Tgfb2/Sox11/Fzd2/Cthrc1/Sfrp1/Sox9/Tbx18/Sfrp2/Sulf1
GO:0031400	negative regulation of protein modification process	14/206	473/28891	8.52769e-06	0.000142412	8.35243e-05	12577/16476/20677/22223/14870/406217/19716/18230/20377/20319/11816/54725/16000/66259	14	Cdkn1c/Jun/Sox4/Uchl1/Gstp1/Bex4/Bex1/Nxn/Sfrp1/Sfrp2/Apoe/Cadm1/Igf1/Camk2n1
GO:0014013	regulation of gliogenesis	8/206	143/28891	9.09782e-06	0.000151214	8.86862e-05	15364/20666/19283/19242/77125/22352/20720/16000	8	Hmga2/Sox11/Ptprz1/Ptn/Il33/Vim/Serpine2/Igf1
GO:0070570	regulation of neuron projection regeneration	5/206	40/28891	9.4293e-06	0.000155984	9.14839e-05	19242/13838/18007/18933/16600	5	Ptn/Epha4/Neo1/Prrx1/Klf4
GO:0030099	myeloid cell differentiation	14/206	480/28891	1.00573e-05	0.000165592	9.71191e-05	12577/108655/16476/16323/77125/21833/11820/13386/12010/20377/18708/19055/17132/19664	14	Cdkn1c/Foxp1/Jun/Inhba/Il33/Thra/App/Dlk1/B2m/Sfrp1/Pik3r1/Ppp3ca/Maf/Rbpj
GO:0034329	cell junction assembly	14/206	481/28891	1.02946e-05	0.000168707	9.89458e-05	17356/77569/14758/11820/243725/13823/12563/18708/14268/12558/13841/208177/99633/54725	14	Afdn/Limch1/Gpm6b/App/Ppp1r9a/Epb41l3/Cdh6/Pik3r1/Fn1/Cdh2/Epha7/Phldb2/Adgrl2/Cadm1
GO:0048813	dendrite morphogenesis	9/206	192/28891	1.04952e-05	0.000171194	0.000100405	17356/93691/19283/19242/243725/13838/13839/19055/13175	9	Afdn/Klf7/Ptprz1/Ptn/Ppp1r9a/Epha4/Epha5/Ppp3ca/Dclk1
GO:0014910	regulation of smooth muscle cell migration	7/206	105/28891	1.06661e-05	0.000173175	0.000101567	22003/50706/13078/14870/11504/16011/16000	7	Tpm1/Postn/Cyp1b1/Gstp1/Adamts1/Igfbp5/Igf1
GO:1903828	negative regulation of protein localization	10/206	244/28891	1.09953e-05	0.000177698	0.000104219	93691/14758/11820/20620/18007/106522/20377/19055/13175/11816	10	Klf7/Gpm6b/App/Plk2/Neo1/Pkdcc/Sfrp1/Ppp3ca/Dclk1/Apoe
GO:0008347	glial cell migration	6/206	71/28891	1.1897e-05	0.000191388	0.000112248	21808/19283/12825/13838/22352/14268	6	Tgfb2/Ptprz1/Col3a1/Epha4/Vim/Fn1
GO:0090288	negative regulation of cellular response to growth factor stimulus	7/206	107/28891	1.20738e-05	0.000193346	0.000113397	73230/20377/72043/20319/240725/11609/55985	7	Bmper/Sfrp1/Sulf2/Sfrp2/Sulf1/Agtr2/Cxcl13
GO:0045861	negative regulation of proteolysis	12/206	362/28891	1.24913e-05	0.000199122	0.000116784	12505/14451/20317/11820/14456/13838/18708/56353/20720/16600/20319/16000	12	Cd44/Gas1/Serpinf1/App/Gas6/Epha4/Pik3r1/Rybp/Serpine2/Klf4/Sfrp2/Igf1
GO:0071560	cellular response to transforming growth factor beta stimulus	10/206	248/28891	1.2661e-05	0.000200914	0.000117836	12577/21808/16476/12825/14828/65112/20682/20289/27528/21417	10	Cdkn1c/Tgfb2/Jun/Col3a1/Hspa5/Pmepa1/Sox9/Scx/Nrep/Zeb1
GO:0030900	forebrain development	13/206	425/28891	1.27333e-05	0.000201099	0.000117944	18028/15364/13865/16323/17356/11820/12825/12010/13839/12558/13175/19664/20315	13	Nfib/Hmga2/Nr2f1/Inhba/Afdn/App/Col3a1/B2m/Epha5/Cdh2/Dclk1/Rbpj/Cxcl12
GO:1902105	regulation of leukocyte differentiation	12/206	363/28891	1.28385e-05	0.000201099	0.000117944	108655/12505/16476/20677/72057/13386/14456/20377/18708/19055/65963/21417	12	Foxp1/Cd44/Jun/Sox4/Phf10/Dlk1/Gas6/Sfrp1/Pik3r1/Ppp3ca/Tmem176b/Zeb1
GO:0120161	regulation of cold-induced thermogenesis	8/206	150/28891	1.29015e-05	0.000201099	0.000117944	227120/13592/21833/209448/14783/18162/16775/19664	8	Plcl1/Ebf2/Thra/Hoxc10/Grb10/Npr3/Lama4/Rbpj
GO:0060425	lung morphogenesis	6/206	72/28891	1.2902e-05	0.000201099	0.000117944	18028/15364/20666/20682/21923/16000	6	Nfib/Hmga2/Sox11/Sox9/Tnc/Igf1
GO:0003214	cardiac left ventricle morphogenesis	4/206	21/28891	1.36616e-05	0.000211997	0.000124335	21808/12876/19664/20319	4	Tgfb2/Cpe/Rbpj/Sfrp2
GO:1902893	regulation of miRNA transcription	6/206	73/28891	1.39745e-05	0.000215897	0.000126622	18028/21808/16476/11820/20682/16600	6	Nfib/Tgfb2/Jun/App/Sox9/Klf4
GO:0045165	cell fate commitment	11/206	307/28891	1.41066e-05	0.000216982	0.000127259	18028/21808/14451/13592/20377/18933/209448/20682/76365/19664/20319	11	Nfib/Tgfb2/Gas1/Ebf2/Sfrp1/Prrx1/Hoxc10/Sox9/Tbx18/Rbpj/Sfrp2
GO:0010595	positive regulation of endothelial cell migration	7/206	110/28891	1.44713e-05	0.000221619	0.000129979	16002/108655/11852/20620/64074/14172/16000	7	Igf2/Foxp1/Rhob/Plk2/Smoc2/Fgf18/Igf1
GO:0099173	postsynapse organization	10/206	252/28891	1.45398e-05	0.0002217	0.000130026	17356/19242/11820/243725/13838/13839/12558/13841/11816/54725	10	Afdn/Ptn/App/Ppp1r9a/Epha4/Epha5/Cdh2/Epha7/Apoe/Cadm1
GO:0106106	cold-induced thermogenesis	8/206	154/28891	1.56212e-05	0.000237158	0.000139093	227120/13592/21833/209448/14783/18162/16775/19664	8	Plcl1/Ebf2/Thra/Hoxc10/Grb10/Npr3/Lama4/Rbpj
GO:0061614	miRNA transcription	6/206	75/28891	1.63356e-05	0.000246935	0.000144827	18028/21808/16476/11820/20682/16600	6	Nfib/Tgfb2/Jun/App/Sox9/Klf4
GO:0009749	response to glucose	9/206	204/28891	1.70224e-05	0.000255704	0.000149969	18111/93691/20677/14761/14456/13839/19055/16000/66259	9	Nnat/Klf7/Sox4/Gpr27/Gas6/Epha5/Ppp3ca/Igf1/Camk2n1
GO:2001233	regulation of apoptotic signaling pathway	13/206	437/28891	1.70615e-05	0.000255704	0.000149969	21808/14827/12505/16323/14451/14870/11820/20377/54722/20319/11609/20315/16000	13	Tgfb2/Pdia3/Cd44/Inhba/Gas1/Gstp1/App/Sfrp1/Gsdme/Sfrp2/Agtr2/Cxcl12/Igf1
GO:0008406	gonad development	10/206	259/28891	1.84082e-05	0.000274713	0.000161118	15364/21808/140498/16323/12443/22762/20377/20682/20319/11504	10	Hmga2/Tgfb2/Rxfp2/Inhba/Ccnd1/Zfpm2/Sfrp1/Sox9/Sfrp2/Adamts1
GO:0071333	cellular response to glucose stimulus	8/206	158/28891	1.88077e-05	0.000278924	0.000163588	93691/20677/14761/14456/13839/19055/16000/66259	8	Klf7/Sox4/Gpr27/Gas6/Epha5/Ppp3ca/Igf1/Camk2n1
GO:0030279	negative regulation of ossification	5/206	46/28891	1.89729e-05	0.000278924	0.000163588	13386/20377/20682/19664/76566	5	Dlk1/Sfrp1/Sox9/Rbpj/Rflnb
GO:0043491	phosphatidylinositol 3-kinase/protein kinase B signal transduction	11/206	317/28891	1.8978e-05	0.000278924	0.000163588	16002/21808/14456/18708/20682/20720/14268/16600/20315/16011/16000	11	Igf2/Tgfb2/Gas6/Pik3r1/Sox9/Serpine2/Fn1/Klf4/Cxcl12/Igfbp5/Igf1
GO:0045669	positive regulation of osteoblast differentiation	6/206	77/28891	1.90085e-05	0.000278924	0.000163588	20666/68588/16478/19055/20319/16000	6	Sox11/Cthrc1/Jund/Ppp3ca/Sfrp2/Igf1
GO:0009746	response to hexose	9/206	207/28891	1.91101e-05	0.000279246	0.000163777	18111/93691/20677/14761/14456/13839/19055/16000/66259	9	Nnat/Klf7/Sox4/Gpr27/Gas6/Epha5/Ppp3ca/Igf1/Camk2n1
GO:0034284	response to monosaccharide	9/206	208/28891	1.98526e-05	0.000288893	0.000169435	18111/93691/20677/14761/14456/13839/19055/16000/66259	9	Nnat/Klf7/Sox4/Gpr27/Gas6/Epha5/Ppp3ca/Igf1/Camk2n1
GO:0055017	cardiac muscle tissue growth	7/206	116/28891	2.04545e-05	0.000296421	0.00017385	108655/21808/22762/12444/19664/11609/16000	7	Foxp1/Tgfb2/Zfpm2/Ccnd2/Rbpj/Agtr2/Igf1
GO:0071331	cellular response to hexose stimulus	8/206	160/28891	2.05951e-05	0.000297231	0.000174325	93691/20677/14761/14456/13839/19055/16000/66259	8	Klf7/Sox4/Gpr27/Gas6/Epha5/Ppp3ca/Igf1/Camk2n1
GO:0060563	neuroepithelial cell differentiation	5/206	47/28891	2.11092e-05	0.000302163	0.000177218	17356/17755/20666/20677/12558	5	Afdn/Map1b/Sox11/Sox4/Cdh2
GO:0120163	negative regulation of cold-induced thermogenesis	5/206	47/28891	2.11092e-05	0.000302163	0.000177218	227120/209448/18162/16775/19664	5	Plcl1/Hoxc10/Npr3/Lama4/Rbpj
GO:0071326	cellular response to monosaccharide stimulus	8/206	161/28891	2.1541e-05	0.000307091	0.000180108	93691/20677/14761/14456/13839/19055/16000/66259	8	Klf7/Sox4/Gpr27/Gas6/Epha5/Ppp3ca/Igf1/Camk2n1
GO:0048146	positive regulation of fibroblast proliferation	6/206	79/28891	2.20233e-05	0.000312695	0.000183394	15364/16476/19283/14456/14268/16000	6	Hmga2/Jun/Ptprz1/Gas6/Fn1/Igf1
GO:0098742	cell-cell adhesion via plasma-membrane adhesion molecules	9/206	211/28891	2.22294e-05	0.000313086	0.000183624	13602/21808/12563/16600/279653/12558/16579/11658/54725	9	Sparcl1/Tgfb2/Cdh6/Klf4/Pcdh19/Cdh2/Kifap3/Alcam/Cadm1
GO:1990138	neuron projection extension	9/206	211/28891	2.22294e-05	0.000313086	0.000183624	17356/17755/50706/14268/20564/13175/20979/11816/20315	9	Afdn/Map1b/Postn/Fn1/Slit3/Dclk1/Syt1/Apoe/Cxcl12
GO:0051896	regulation of phosphatidylinositol 3-kinase/protein kinase B signal transduction	10/206	266/28891	2.31302e-05	0.000324471	0.000190301	16002/21808/14456/20682/20720/14268/16600/20315/16011/16000	10	Igf2/Tgfb2/Gas6/Sox9/Serpine2/Fn1/Klf4/Cxcl12/Igfbp5/Igf1
GO:0050921	positive regulation of chemotaxis	8/206	165/28891	2.56973e-05	0.000359046	0.000210579	19242/11820/14456/64074/14172/14268/20315/55985	8	Ptn/App/Gas6/Smoc2/Fgf18/Fn1/Cxcl12/Cxcl13
GO:0060840	artery development	7/206	121/28891	2.68799e-05	0.000374079	0.000219396	21808/101401/20677/12825/18933/19664/11816	7	Tgfb2/Adamts9/Sox4/Col3a1/Prrx1/Rbpj/Apoe
GO:0071322	cellular response to carbohydrate stimulus	8/206	169/28891	3.05056e-05	0.000422858	0.000248005	93691/20677/14761/14456/13839/19055/16000/66259	8	Klf7/Sox4/Gpr27/Gas6/Epha5/Ppp3ca/Igf1/Camk2n1
GO:0071496	cellular response to external stimulus	11/206	335/28891	3.14763e-05	0.000434596	0.000254889	667742/14797/14827/16476/50706/14828/14456/20682/12842/20289/20319	11	Piezo2/Tle5/Pdia3/Jun/Postn/Hspa5/Gas6/Sox9/Col1a1/Scx/Sfrp2
GO:0045445	myoblast differentiation	7/206	125/28891	3.31424e-05	0.000452844	0.000265591	20677/72057/11906/18708/20682/19664/16000	7	Sox4/Phf10/Zfhx3/Pik3r1/Sox9/Rbpj/Igf1
GO:0060419	heart growth	7/206	125/28891	3.31424e-05	0.000452844	0.000265591	108655/21808/22762/12444/19664/11609/16000	7	Foxp1/Tgfb2/Zfpm2/Ccnd2/Rbpj/Agtr2/Igf1
GO:0003181	atrioventricular valve morphogenesis	4/206	26/28891	3.31853e-05	0.000452844	0.000265591	21808/20677/22762/20564	4	Tgfb2/Sox4/Zfpm2/Slit3
GO:0009743	response to carbohydrate	9/206	223/28891	3.43075e-05	0.000466342	0.000273508	18111/93691/20677/14761/14456/13839/19055/16000/66259	9	Nnat/Klf7/Sox4/Gpr27/Gas6/Epha5/Ppp3ca/Igf1/Camk2n1
GO:0050974	detection of mechanical stimulus involved in sensory perception	5/206	52/28891	3.47467e-05	0.00047049	0.00027594	667742/20720/114774/20315/16000	5	Piezo2/Serpine2/Pawr/Cxcl12/Igf1
GO:0048738	cardiac muscle tissue development	10/206	280/28891	3.57561e-05	0.000482294	0.000282864	108655/21808/22003/101401/22762/12444/76365/19664/11609/16000	10	Foxp1/Tgfb2/Tpm1/Adamts9/Zfpm2/Ccnd2/Tbx18/Rbpj/Agtr2/Igf1
GO:1990845	adaptive thermogenesis	8/206	173/28891	3.60448e-05	0.000484326	0.000284055	227120/13592/21833/209448/14783/18162/16775/19664	8	Plcl1/Ebf2/Thra/Hoxc10/Grb10/Npr3/Lama4/Rbpj
GO:2000241	regulation of reproductive process	9/206	225/28891	3.6781e-05	0.000492331	0.00028875	218454/16323/20317/22762/20377/20682/19664/240725/16000	9	Lhfpl2/Inhba/Serpinf1/Zfpm2/Sfrp1/Sox9/Rbpj/Sulf1/Igf1
GO:0060415	muscle tissue morphogenesis	6/206	87/28891	3.81635e-05	0.000508895	0.000298465	21808/22003/57265/22762/12825/19664	6	Tgfb2/Tpm1/Fzd2/Zfpm2/Col3a1/Rbpj
GO:0042104	positive regulation of activated T cell proliferation	4/206	27/28891	3.87397e-05	0.000514622	0.000301824	16002/19055/16008/16000	4	Igf2/Ppp3ca/Igfbp2/Igf1
GO:0001935	endothelial cell proliferation	8/206	175/28891	3.9115e-05	0.000517646	0.000303597	16002/16476/73230/13386/11816/240725/20315/16000	8	Igf2/Jun/Bmper/Dlk1/Apoe/Sulf1/Cxcl12/Igf1
GO:1903037	regulation of leukocyte cell-cell adhesion	12/206	407/28891	3.9369e-05	0.00051905	0.000304421	16002/12505/20677/72057/14870/12010/19055/16600/114774/20315/16008/16000	12	Igf2/Cd44/Sox4/Phf10/Gstp1/B2m/Ppp3ca/Klf4/Pawr/Cxcl12/Igfbp2/Igf1
GO:0003279	cardiac septum development	7/206	129/28891	4.05576e-05	0.000531006	0.000311433	21808/20666/20677/57265/22762/20564/19664	7	Tgfb2/Sox11/Sox4/Fzd2/Zfpm2/Slit3/Rbpj
GO:2000628	regulation of miRNA metabolic process	6/206	88/28891	4.07149e-05	0.000531006	0.000311433	18028/21808/16476/11820/20682/16600	6	Nfib/Tgfb2/Jun/App/Sox9/Klf4
GO:0051494	negative regulation of cytoskeleton organization	8/206	176/28891	4.07301e-05	0.000531006	0.000311433	19240/20257/17755/22003/243725/260315/18708/208177	8	Tmsb10/Stmn2/Map1b/Tpm1/Ppp1r9a/Nav3/Pik3r1/Phldb2
GO:0042117	monocyte activation	3/206	10/28891	4.13182e-05	0.000534697	0.000313598	108655/109648/14268	3	Foxp1/Npy/Fn1
GO:0071481	cellular response to X-ray	3/206	10/28891	4.13182e-05	0.000534697	0.000313598	12444/20377/20319	3	Ccnd2/Sfrp1/Sfrp2
GO:0035019	somatic stem cell population maintenance	6/206	89/28891	4.34011e-05	0.000559588	0.000328196	15364/20677/20377/20682/16600/19664	6	Hmga2/Sox4/Sfrp1/Sox9/Klf4/Rbpj
GO:0032330	regulation of chondrocyte differentiation	5/206	55/28891	4.57103e-05	0.000587202	0.000344391	106522/20682/14172/17132/76566	5	Pkdcc/Sox9/Fgf18/Maf/Rflnb
GO:0045995	regulation of embryonic development	6/206	90/28891	4.62276e-05	0.000589527	0.000345756	14828/20289/16775/76365/208177/20319	6	Hspa5/Scx/Lama4/Tbx18/Phldb2/Sfrp2
GO:0048663	neuron fate commitment	6/206	90/28891	4.62276e-05	0.000589527	0.000345756	18028/21808/18933/209448/20682/19664	6	Nfib/Tgfb2/Prrx1/Hoxc10/Sox9/Rbpj
GO:0010596	negative regulation of endothelial cell migration	5/206	57/28891	5.43862e-05	0.000688564	0.00040384	101401/20317/16600/11816/55985	5	Adamts9/Serpinf1/Klf4/Apoe/Cxcl13
GO:0061383	trabecula morphogenesis	5/206	57/28891	5.43862e-05	0.000688564	0.00040384	21808/20377/12842/19664/11504	5	Tgfb2/Sfrp1/Col1a1/Rbpj/Adamts1
GO:0014015	positive regulation of gliogenesis	6/206	93/28891	5.56017e-05	0.000701421	0.000411381	19283/19242/77125/22352/20720/16000	6	Ptprz1/Ptn/Il33/Vim/Serpine2/Igf1
GO:0090184	positive regulation of kidney development	3/206	11/28891	5.65137e-05	0.000709153	0.000415915	19055/20682/11609	3	Ppp3ca/Sox9/Agtr2
GO:0042391	regulation of membrane potential	13/206	491/28891	5.6619e-05	0.000709153	0.000415915	667742/108655/16476/17356/19242/11820/243725/20620/12010/19055/114774/76365/108013	13	Piezo2/Foxp1/Jun/Afdn/Ptn/App/Ppp1r9a/Plk2/B2m/Ppp3ca/Pawr/Tbx18/Celf4
GO:0048708	astrocyte differentiation	6/206	94/28891	5.90433e-05	0.000728464	0.000427241	15364/11820/13838/22352/20682/20720	6	Hmga2/App/Epha4/Vim/Sox9/Serpine2
GO:1903035	negative regulation of response to wounding	6/206	94/28891	5.90433e-05	0.000728464	0.000427241	77125/13838/18007/20720/208177/11816	6	Il33/Epha4/Neo1/Serpine2/Phldb2/Apoe
GO:0003171	atrioventricular valve development	4/206	30/28891	5.9489e-05	0.000728464	0.000427241	21808/20677/22762/20564	4	Tgfb2/Sox4/Zfpm2/Slit3
GO:0097205	renal filtration	4/206	30/28891	5.9489e-05	0.000728464	0.000427241	14456/19055/72043/240725	4	Gas6/Ppp3ca/Sulf2/Sulf1
GO:0003158	endothelium development	7/206	137/28891	5.94896e-05	0.000728464	0.000427241	108655/17356/57265/11852/14314/21417/19664	7	Foxp1/Afdn/Fzd2/Rhob/Fstl1/Zeb1/Rbpj
GO:0030282	bone mineralization	7/206	137/28891	5.94896e-05	0.000728464	0.000427241	19242/14758/13386/106522/20682/76566/16000	7	Ptn/Gpm6b/Dlk1/Pkdcc/Sox9/Rflnb/Igf1
GO:0070661	leukocyte proliferation	12/206	425/28891	5.96148e-05	0.000728464	0.000427241	16002/12505/20666/77125/14870/19055/109594/18162/114774/20315/16008/16000	12	Igf2/Cd44/Sox11/Il33/Gstp1/Ppp3ca/Lmo1/Npr3/Pawr/Cxcl12/Igfbp2/Igf1
GO:0052548	regulation of endopeptidase activity	11/206	360/28891	6.02427e-05	0.000731613	0.000429088	12505/20317/11820/14456/13838/20720/16600/13841/114774/20319/16000	11	Cd44/Serpinf1/App/Gas6/Epha4/Serpine2/Klf4/Epha7/Pawr/Sfrp2/Igf1
GO:0042593	glucose homeostasis	10/206	298/28891	6.02897e-05	0.000731613	0.000429088	93691/20677/14761/14456/13839/18708/19055/16011/16000/66259	10	Klf7/Sox4/Gpr27/Gas6/Epha5/Pik3r1/Ppp3ca/Igfbp5/Igf1/Camk2n1
GO:0033500	carbohydrate homeostasis	10/206	299/28891	6.19942e-05	0.000742311	0.000435363	93691/20677/14761/14456/13839/18708/19055/16011/16000/66259	10	Klf7/Sox4/Gpr27/Gas6/Epha5/Pik3r1/Ppp3ca/Igfbp5/Igf1/Camk2n1
GO:0007219	Notch signaling pathway	8/206	187/28891	6.24882e-05	0.000742311	0.000435363	21808/50706/11820/13386/75745/12563/20682/19664	8	Tgfb2/Postn/App/Dlk1/Rian/Cdh6/Sox9/Rbpj
GO:0043409	negative regulation of MAPK cascade	8/206	187/28891	6.24882e-05	0.000742311	0.000435363	22223/14870/13838/20377/16600/20319/11816/16000	8	Uchl1/Gstp1/Epha4/Sfrp1/Klf4/Sfrp2/Apoe/Igf1
GO:0048644	muscle organ morphogenesis	6/206	95/28891	6.2653e-05	0.000742311	0.000435363	21808/22003/57265/22762/12825/19664	6	Tgfb2/Tpm1/Fzd2/Zfpm2/Col3a1/Rbpj
GO:0060079	excitatory postsynaptic potential	6/206	95/28891	6.2653e-05	0.000742311	0.000435363	17356/11820/243725/20620/19055/108013	6	Afdn/App/Ppp1r9a/Plk2/Ppp3ca/Celf4
GO:0061053	somite development	6/206	95/28891	6.2653e-05	0.000742311	0.000435363	20377/20289/17285/76365/19664/20319	6	Sfrp1/Scx/Meox1/Tbx18/Rbpj/Sfrp2
GO:0140747	regulation of ncRNA transcription	6/206	95/28891	6.2653e-05	0.000742311	0.000435363	18028/21808/16476/11820/20682/16600	6	Nfib/Tgfb2/Jun/App/Sox9/Klf4
GO:0035567	non-canonical Wnt signaling pathway	5/206	59/28891	6.42814e-05	0.000756493	0.00044368	57265/68588/20377/20319/72780	5	Fzd2/Cthrc1/Sfrp1/Sfrp2/Rspo3
GO:1900271	regulation of long-term synaptic potentiation	5/206	59/28891	6.42814e-05	0.000756493	0.00044368	19242/11820/243725/13838/11816	5	Ptn/App/Ppp1r9a/Epha4/Apoe
GO:0099175	regulation of postsynapse organization	7/206	139/28891	6.52061e-05	0.000764809	0.000448557	17356/11820/243725/13838/12558/13841/11816	7	Afdn/App/Ppp1r9a/Epha4/Cdh2/Epha7/Apoe
GO:0014706	striated muscle tissue development	10/206	301/28891	6.55265e-05	0.000766004	0.000449259	108655/21808/22003/101401/22762/12444/76365/19664/11609/16000	10	Foxp1/Tgfb2/Tpm1/Adamts9/Zfpm2/Ccnd2/Tbx18/Rbpj/Agtr2/Igf1
GO:0043535	regulation of blood vessel endothelial cell migration	6/206	96/28891	6.64368e-05	0.000769238	0.000451155	16002/20620/14172/16600/11816/16000	6	Igf2/Plk2/Fgf18/Klf4/Apoe/Igf1
GO:0010563	negative regulation of phosphorus metabolic process	12/206	430/28891	6.66305e-05	0.000769238	0.000451155	12577/21808/16476/22223/14870/20377/14783/20319/11816/54725/16000/66259	12	Cdkn1c/Tgfb2/Jun/Uchl1/Gstp1/Sfrp1/Grb10/Sfrp2/Apoe/Cadm1/Igf1/Camk2n1
GO:0045936	negative regulation of phosphate metabolic process	12/206	430/28891	6.66305e-05	0.000769238	0.000451155	12577/21808/16476/22223/14870/20377/14783/20319/11816/54725/16000/66259	12	Cdkn1c/Tgfb2/Jun/Uchl1/Gstp1/Sfrp1/Grb10/Sfrp2/Apoe/Cadm1/Igf1/Camk2n1
GO:0050920	regulation of chemotaxis	9/206	243/28891	6.66805e-05	0.000769238	0.000451155	19242/14870/11820/14456/64074/14172/14268/20315/55985	9	Ptn/Gstp1/App/Gas6/Smoc2/Fgf18/Fn1/Cxcl12/Cxcl13
GO:0030857	negative regulation of epithelial cell differentiation	5/206	60/28891	6.97217e-05	0.000801685	0.000470185	108655/21808/12443/20682/21417	5	Foxp1/Tgfb2/Ccnd1/Sox9/Zeb1
GO:0048754	branching morphogenesis of an epithelial tube	8/206	191/28891	7.24798e-05	0.000830675	0.000487188	15364/12505/20682/21923/20319/11609/20315/16000	8	Hmga2/Cd44/Sox9/Tnc/Sfrp2/Agtr2/Cxcl12/Igf1
GO:0009306	protein secretion	12/206	434/28891	7.27458e-05	0.000831008	0.000487383	18111/21808/93691/20677/14761/18007/20377/13839/19055/11816/16000/66259	12	Nnat/Tgfb2/Klf7/Sox4/Gpr27/Neo1/Sfrp1/Epha5/Ppp3ca/Apoe/Igf1/Camk2n1
GO:0035592	establishment of protein localization to extracellular region	12/206	435/28891	7.43482e-05	0.000840677	0.000493054	18111/21808/93691/20677/14761/18007/20377/13839/19055/11816/16000/66259	12	Nnat/Tgfb2/Klf7/Sox4/Gpr27/Neo1/Sfrp1/Epha5/Ppp3ca/Apoe/Igf1/Camk2n1
GO:0045685	regulation of glial cell differentiation	6/206	98/28891	7.45512e-05	0.000840677	0.000493054	15364/19283/19242/77125/13838/20720	6	Hmga2/Ptprz1/Ptn/Il33/Epha4/Serpine2
GO:0060502	epithelial cell proliferation involved in lung morphogenesis	3/206	12/28891	7.49556e-05	0.000840677	0.000493054	18028/15364/20682	3	Nfib/Hmga2/Sox9
GO:0070445	regulation of oligodendrocyte progenitor proliferation	3/206	12/28891	7.49556e-05	0.000840677	0.000493054	17356/19283/12558	3	Afdn/Ptprz1/Cdh2
GO:0051402	neuron apoptotic process	11/206	369/28891	7.50621e-05	0.000840677	0.000493054	21808/16476/19283/12443/11820/12804/13841/114774/11816/11609/18008	11	Tgfb2/Jun/Ptprz1/Ccnd1/App/Cntfr/Epha7/Pawr/Apoe/Agtr2/Nes
GO:0001974	blood vessel remodeling	5/206	61/28891	7.55099e-05	0.000840677	0.000493054	21808/18162/19664/72780/16000	5	Tgfb2/Npr3/Rbpj/Rspo3/Igf1
GO:0010812	negative regulation of cell-substrate adhesion	5/206	61/28891	7.55099e-05	0.000840677	0.000493054	19283/50706/18708/12842/208177	5	Ptprz1/Postn/Pik3r1/Col1a1/Phldb2
GO:0043407	negative regulation of MAP kinase activity	5/206	61/28891	7.55099e-05	0.000840677	0.000493054	22223/14870/20377/20319/11816	5	Uchl1/Gstp1/Sfrp1/Sfrp2/Apoe
GO:0042060	wound healing	11/206	370/28891	7.68866e-05	0.000848646	0.000497727	14827/12505/22003/12825/14456/64074/20720/14268/208177/11816/16000	11	Pdia3/Cd44/Tpm1/Col3a1/Gas6/Smoc2/Serpine2/Fn1/Phldb2/Apoe/Igf1
GO:0005979	regulation of glycogen biosynthetic process	4/206	32/28891	7.71936e-05	0.000848646	0.000497727	16002/244416/14783/16000	4	Igf2/Ppp1r3b/Grb10/Igf1
GO:0010962	regulation of glucan biosynthetic process	4/206	32/28891	7.71936e-05	0.000848646	0.000497727	16002/244416/14783/16000	4	Igf2/Ppp1r3b/Grb10/Igf1
GO:0061036	positive regulation of cartilage development	4/206	32/28891	7.71936e-05	0.000848646	0.000497727	106522/20682/14172/20289	4	Pkdcc/Sox9/Fgf18/Scx
GO:0051897	positive regulation of phosphatidylinositol 3-kinase/protein kinase B signal transduction	8/206	193/28891	7.79524e-05	0.00085431	0.000501049	16002/21808/14456/20682/14268/20315/16011/16000	8	Igf2/Tgfb2/Gas6/Sox9/Fn1/Cxcl12/Igfbp5/Igf1
GO:0042326	negative regulation of phosphorylation	11/206	372/28891	8.065e-05	0.00088112	0.000516774	12577/16476/22223/14870/20377/14783/20319/11816/54725/16000/66259	11	Cdkn1c/Jun/Uchl1/Gstp1/Sfrp1/Grb10/Sfrp2/Apoe/Cadm1/Igf1/Camk2n1
GO:0030326	embryonic limb morphogenesis	7/206	144/28891	8.1484e-05	0.000884719	0.000518884	21808/12904/14451/231470/18933/209448/20319	7	Tgfb2/Crabp2/Gas1/Fras1/Prrx1/Hoxc10/Sfrp2
GO:0035113	embryonic appendage morphogenesis	7/206	144/28891	8.1484e-05	0.000884719	0.000518884	21808/12904/14451/231470/18933/209448/20319	7	Tgfb2/Crabp2/Gas1/Fras1/Prrx1/Hoxc10/Sfrp2
GO:0043523	regulation of neuron apoptotic process	10/206	310/28891	8.36197e-05	0.000903874	0.000530119	21808/16476/19283/12443/11820/12804/13841/114774/11816/18008	10	Tgfb2/Jun/Ptprz1/Ccnd1/App/Cntfr/Epha7/Pawr/Apoe/Nes
GO:0001659	temperature homeostasis	8/206	195/28891	8.37637e-05	0.000903874	0.000530119	227120/13592/21833/209448/14783/18162/16775/19664	8	Plcl1/Ebf2/Thra/Hoxc10/Grb10/Npr3/Lama4/Rbpj
GO:0071692	protein localization to extracellular region	12/206	441/28891	8.46171e-05	0.000910283	0.000533878	18111/21808/93691/20677/14761/18007/20377/13839/19055/11816/16000/66259	12	Nnat/Tgfb2/Klf7/Sox4/Gpr27/Neo1/Sfrp1/Epha5/Ppp3ca/Apoe/Igf1/Camk2n1
GO:0035270	endocrine system development	7/206	145/28891	8.51063e-05	0.000912745	0.000535322	15364/12577/20677/21833/20682/12558/19664	7	Hmga2/Cdkn1c/Sox4/Thra/Sox9/Cdh2/Rbpj
GO:0008045	motor neuron axon guidance	4/206	33/28891	8.73525e-05	0.00093114	0.00054611	108655/13838/11658/20315	4	Foxp1/Epha4/Alcam/Cxcl12
GO:0035987	endodermal cell differentiation	4/206	33/28891	8.73525e-05	0.00093114	0.00054611	15364/16323/12816/14268	4	Hmga2/Inhba/Col12a1/Fn1
GO:0090100	positive regulation of transmembrane receptor protein serine/threonine kinase signaling pathway	6/206	101/28891	8.8185e-05	0.000931582	0.000546369	12577/16323/20666/18007/19664/240725	6	Cdkn1c/Inhba/Sox11/Neo1/Rbpj/Sulf1
GO:0010712	regulation of collagen metabolic process	5/206	63/28891	8.81908e-05	0.000931582	0.000546369	14089/16323/22352/14268/20289	5	Fap/Inhba/Vim/Fn1/Scx
GO:2000648	positive regulation of stem cell proliferation	5/206	63/28891	8.81908e-05	0.000931582	0.000546369	15364/20666/18933/20682/76365	5	Hmga2/Sox11/Prrx1/Sox9/Tbx18
GO:0042471	ear morphogenesis	7/206	146/28891	8.88588e-05	0.000935819	0.000548854	14451/57265/68588/18933/20682/76365/21417	7	Gas1/Fzd2/Cthrc1/Prrx1/Sox9/Tbx18/Zeb1
GO:0043405	regulation of MAP kinase activity	8/206	197/28891	8.99298e-05	0.000944262	0.000553806	22223/14870/11820/13838/20377/14172/20319/11816	8	Uchl1/Gstp1/App/Epha4/Sfrp1/Fgf18/Sfrp2/Apoe
GO:0070663	regulation of leukocyte proliferation	10/206	313/28891	9.0523e-05	0.000947654	0.000555796	16002/12505/20666/77125/14870/19055/109594/114774/16008/16000	10	Igf2/Cd44/Sox11/Il33/Gstp1/Ppp3ca/Lmo1/Pawr/Igfbp2/Igf1
GO:0035051	cardiocyte differentiation	8/206	198/28891	9.31511e-05	0.000972264	0.000570229	108655/21808/16323/12444/76365/19664/11609/16000	8	Foxp1/Tgfb2/Inhba/Ccnd2/Tbx18/Rbpj/Agtr2/Igf1
GO:0046622	positive regulation of organ growth	5/206	64/28891	9.51145e-05	0.000989811	0.000580521	16002/22762/12444/19664/16000	5	Igf2/Zfpm2/Ccnd2/Rbpj/Igf1
GO:0007159	leukocyte cell-cell adhesion	12/206	447/28891	9.60857e-05	0.00099696	0.000584714	16002/12505/20677/72057/14870/12010/19055/16600/114774/20315/16008/16000	12	Igf2/Cd44/Sox4/Phf10/Gstp1/B2m/Ppp3ca/Klf4/Pawr/Cxcl12/Igfbp2/Igf1
GO:0070444	oligodendrocyte progenitor proliferation	3/206	13/28891	9.69302e-05	0.00100276	0.000588112	17356/19283/12558	3	Afdn/Ptprz1/Cdh2
GO:0032964	collagen biosynthetic process	5/206	65/28891	0.000102448	0.00105672	0.000619764	16323/22352/14268/12842/20289	5	Inhba/Vim/Fn1/Col1a1/Scx
GO:0010586	miRNA metabolic process	6/206	104/28891	0.000103733	0.00106372	0.000623867	18028/21808/16476/11820/20682/16600	6	Nfib/Tgfb2/Jun/App/Sox9/Klf4
GO:0032092	positive regulation of protein binding	6/206	104/28891	0.000103733	0.00106372	0.000623867	227120/68588/11820/20620/12010/11816	6	Plcl1/Cthrc1/App/Plk2/B2m/Apoe
GO:0060038	cardiac muscle cell proliferation	5/206	66/28891	0.000110208	0.00112355	0.000658957	108655/21808/22762/12444/19664	5	Foxp1/Tgfb2/Zfpm2/Ccnd2/Rbpj
GO:0060688	regulation of morphogenesis of a branching structure	5/206	66/28891	0.000110208	0.00112355	0.000658957	12876/20377/20682/240725/11609	5	Cpe/Sfrp1/Sox9/Sulf1/Agtr2
GO:0048679	regulation of axon regeneration	4/206	35/28891	0.000110534	0.0011236	0.00065899	19242/13838/18007/16600	4	Ptn/Epha4/Neo1/Klf4
GO:0044772	mitotic cell cycle phase transition	12/206	454/28891	0.000111134	0.00112445	0.000659484	18028/12577/16323/12443/72057/11820/12444/20620/19055/16600/11504/18008	12	Nfib/Cdkn1c/Inhba/Ccnd1/Phf10/App/Ccnd2/Plk2/Ppp3ca/Klf4/Adamts1/Nes
GO:0030072	peptide hormone secretion	10/206	321/28891	0.000111338	0.00112445	0.000659484	15364/18111/93691/12876/20677/14761/20377/13839/19055/66259	10	Hmga2/Nnat/Klf7/Cpe/Sox4/Gpr27/Sfrp1/Epha5/Ppp3ca/Camk2n1
GO:0044843	cell cycle G1/S phase transition	9/206	260/28891	0.000111579	0.00112445	0.000659484	16323/14451/12443/72057/12444/20620/19055/16600/11504	9	Inhba/Gas1/Ccnd1/Phf10/Ccnd2/Plk2/Ppp3ca/Klf4/Adamts1
GO:0018108	peptidyl-tyrosine phosphorylation	10/206	322/28891	0.000114204	0.0011476	0.000673065	16002/12505/19283/11820/13838/106522/20377/13841/20319/16000	10	Igf2/Cd44/Ptprz1/App/Epha4/Pkdcc/Sfrp1/Epha7/Sfrp2/Igf1
GO:0050982	detection of mechanical stimulus	5/206	67/28891	0.000118412	0.00118383	0.000694314	667742/20720/114774/20315/16000	5	Piezo2/Serpine2/Pawr/Cxcl12/Igf1
GO:0007179	transforming growth factor beta receptor signaling pathway	8/206	205/28891	0.000118485	0.00118383	0.000694314	12577/21808/16476/12825/14828/65112/27528/21417	8	Cdkn1c/Tgfb2/Jun/Col3a1/Hspa5/Pmepa1/Nrep/Zeb1
GO:0001936	regulation of endothelial cell proliferation	7/206	153/28891	0.000119076	0.00118637	0.000695799	16002/16476/13386/11816/240725/20315/16000	7	Igf2/Jun/Dlk1/Apoe/Sulf1/Cxcl12/Igf1
GO:0018212	peptidyl-tyrosine modification	10/206	324/28891	0.000120124	0.00119341	0.000699931	16002/12505/19283/11820/13838/106522/20377/13841/20319/16000	10	Igf2/Cd44/Ptprz1/App/Epha4/Pkdcc/Sfrp1/Epha7/Sfrp2/Igf1
GO:0060993	kidney morphogenesis	6/206	107/28891	0.000121384	0.00119914	0.000703291	12505/20677/231470/19055/20682/11609	6	Cd44/Sox4/Fras1/Ppp3ca/Sox9/Agtr2
GO:0070167	regulation of biomineral tissue development	6/206	107/28891	0.000121384	0.00119914	0.000703291	19242/14758/14456/106522/20682/76566	6	Ptn/Gpm6b/Gas6/Pkdcc/Sox9/Rflnb
GO:0061140	lung secretory cell differentiation	3/206	14/28891	0.000122718	0.00120552	0.000707033	18028/108655/16000	3	Nfib/Foxp1/Igf1
GO:0090179	planar cell polarity pathway involved in neural tube closure	3/206	14/28891	0.000122718	0.00120552	0.000707033	57265/20377/20319	3	Fzd2/Sfrp1/Sfrp2
GO:0090276	regulation of peptide hormone secretion	9/206	264/28891	0.000125199	0.00122646	0.000719314	15364/18111/93691/20677/14761/20377/13839/19055/66259	9	Hmga2/Nnat/Klf7/Sox4/Gpr27/Sfrp1/Epha5/Ppp3ca/Camk2n1
GO:0003229	ventricular cardiac muscle tissue development	5/206	68/28891	0.000127075	0.00123781	0.000725973	21808/22003/101401/22762/19664	5	Tgfb2/Tpm1/Adamts9/Zfpm2/Rbpj
GO:0014911	positive regulation of smooth muscle cell migration	5/206	68/28891	0.000127075	0.00123781	0.000725973	50706/13078/11504/16011/16000	5	Postn/Cyp1b1/Adamts1/Igfbp5/Igf1
GO:0001704	formation of primary germ layer	6/206	108/28891	0.00012777	0.00123781	0.000725973	15364/16323/12816/14268/20289/20319	6	Hmga2/Inhba/Col12a1/Fn1/Scx/Sfrp2
GO:0097061	dendritic spine organization	6/206	108/28891	0.00012777	0.00123781	0.000725973	17356/11820/243725/13838/13839/11816	6	Afdn/App/Ppp1r9a/Epha4/Epha5/Apoe
GO:0072073	kidney epithelium development	7/206	155/28891	0.000129094	0.00124719	0.000731474	12505/73230/13838/20377/20682/13841/11609	7	Cd44/Bmper/Epha4/Sfrp1/Sox9/Epha7/Agtr2
GO:1902903	regulation of supramolecular fiber organization	11/206	393/28891	0.000130693	0.00125917	0.0007385	19240/20257/17755/22003/77569/11820/243725/260315/18708/208177/11816	11	Tmsb10/Stmn2/Map1b/Tpm1/Limch1/App/Ppp1r9a/Nav3/Pik3r1/Phldb2/Apoe
GO:0050730	regulation of peptidyl-tyrosine phosphorylation	9/206	266/28891	0.000132514	0.00127322	0.000746741	16002/12505/19283/11820/13838/20377/13841/20319/16000	9	Igf2/Cd44/Ptprz1/App/Epha4/Sfrp1/Epha7/Sfrp2/Igf1
GO:0071901	negative regulation of protein serine/threonine kinase activity	6/206	109/28891	0.000134418	0.00128799	0.000755403	12577/22223/14870/20377/20319/11816	6	Cdkn1c/Uchl1/Gstp1/Sfrp1/Sfrp2/Apoe
GO:0002790	peptide secretion	10/206	329/28891	0.000136069	0.00130025	0.000762594	15364/18111/93691/12876/20677/14761/20377/13839/19055/66259	10	Hmga2/Nnat/Klf7/Cpe/Sox4/Gpr27/Sfrp1/Epha5/Ppp3ca/Camk2n1
GO:0003401	axis elongation	4/206	37/28891	0.000137879	0.00131041	0.000768549	20377/20682/21923/20319	4	Sfrp1/Sox9/Tnc/Sfrp2
GO:0033687	osteoblast proliferation	4/206	37/28891	0.000137879	0.00131041	0.000768549	68588/20377/63830/18162	4	Cthrc1/Sfrp1/Kcnq1ot1/Npr3
GO:0002791	regulation of peptide secretion	9/206	269/28891	0.000144155	0.00136635	0.00080136	15364/18111/93691/20677/14761/20377/13839/19055/66259	9	Hmga2/Nnat/Klf7/Sox4/Gpr27/Sfrp1/Epha5/Ppp3ca/Camk2n1
GO:0060350	endochondral bone morphogenesis	5/206	70/28891	0.000145851	0.0013787	0.000808603	12825/20682/14172/12842/20289	5	Col3a1/Sox9/Fgf18/Col1a1/Scx
GO:0090087	regulation of peptide transport	9/206	271/28891	0.00015238	0.00142553	0.000836068	15364/18111/93691/20677/14761/20377/13839/19055/66259	9	Hmga2/Nnat/Klf7/Sox4/Gpr27/Sfrp1/Epha5/Ppp3ca/Camk2n1
GO:0003188	heart valve formation	3/206	15/28891	0.000152592	0.00142553	0.000836068	22762/20682/20289	3	Zfpm2/Sox9/Scx
GO:0060442	branching involved in prostate gland morphogenesis	3/206	15/28891	0.000152592	0.00142553	0.000836068	12505/20377/16000	3	Cd44/Sfrp1/Igf1
GO:0090178	regulation of establishment of planar polarity involved in neural tube closure	3/206	15/28891	0.000152592	0.00142553	0.000836068	57265/20377/20319	3	Fzd2/Sfrp1/Sfrp2
GO:0048013	ephrin receptor signaling pathway	4/206	38/28891	0.000153244	0.00142553	0.000836068	13838/13839/13841/19664	4	Epha4/Epha5/Epha7/Rbpj
GO:0060071	Wnt signaling pathway, planar cell polarity pathway	4/206	38/28891	0.000153244	0.00142553	0.000836068	57265/68588/20377/20319	4	Fzd2/Cthrc1/Sfrp1/Sfrp2
GO:0060612	adipose tissue development	5/206	71/28891	0.000155999	0.00144732	0.000848848	15364/93691/13592/114679/231991	5	Hmga2/Klf7/Ebf2/Selenom/Creb5
GO:0002573	myeloid leukocyte differentiation	9/206	272/28891	0.000156637	0.00144941	0.000850074	108655/16476/77125/11820/13386/20377/18708/19055/19664	9	Foxp1/Jun/Il33/App/Dlk1/Sfrp1/Pik3r1/Ppp3ca/Rbpj
GO:0048562	embryonic organ morphogenesis	10/206	335/28891	0.000157529	0.00145382	0.000852662	21808/14451/20666/57265/68588/18933/20682/76365/21417/19664	10	Tgfb2/Gas1/Sox11/Fzd2/Cthrc1/Prrx1/Sox9/Tbx18/Zeb1/Rbpj
GO:0071479	cellular response to ionizing radiation	5/206	72/28891	0.000166678	0.00153422	0.000899815	12444/11852/20377/56349/20319	5	Ccnd2/Rhob/Sfrp1/Net1/Sfrp2
GO:0032680	regulation of tumor necrosis factor production	8/206	216/28891	0.000169622	0.00155488	0.000911931	108655/77125/14870/11820/14456/67445/18708/16000	8	Foxp1/Il33/Gstp1/App/Gas6/C1qtnf4/Pik3r1/Igf1
GO:1904738	vascular associated smooth muscle cell migration	4/206	39/28891	0.000169809	0.00155488	0.000911931	22003/14783/11504/16011	4	Tpm1/Grb10/Adamts1/Igfbp5
GO:0043588	skin development	10/206	340/28891	0.000177528	0.00161218	0.00094554	21808/16323/231470/12825/19055/20682/16600/12842/19664/16011	10	Tgfb2/Inhba/Fras1/Col3a1/Ppp3ca/Sox9/Klf4/Col1a1/Rbpj/Igfbp5
GO:0071214	cellular response to abiotic stimulus	10/206	340/28891	0.000177528	0.00161218	0.00094554	667742/12444/11852/20377/18708/20682/56349/12842/20289/20319	10	Piezo2/Ccnd2/Rhob/Sfrp1/Pik3r1/Sox9/Net1/Col1a1/Scx/Sfrp2
GO:0104004	cellular response to environmental stimulus	10/206	340/28891	0.000177528	0.00161218	0.00094554	667742/12444/11852/20377/18708/20682/56349/12842/20289/20319	10	Piezo2/Ccnd2/Rhob/Sfrp1/Pik3r1/Sox9/Net1/Col1a1/Scx/Sfrp2
GO:1905330	regulation of morphogenesis of an epithelium	5/206	73/28891	0.000177906	0.00161218	0.00094554	108655/20377/20682/240725/11609	5	Foxp1/Sfrp1/Sox9/Sulf1/Agtr2
GO:0001933	negative regulation of protein phosphorylation	10/206	342/28891	0.000186105	0.00166165	0.000974551	12577/16476/22223/14870/20377/20319/11816/54725/16000/66259	10	Cdkn1c/Jun/Uchl1/Gstp1/Sfrp1/Sfrp2/Apoe/Cadm1/Igf1/Camk2n1
GO:1903555	regulation of tumor necrosis factor superfamily cytokine production	8/206	219/28891	0.000186347	0.00166165	0.000974551	108655/77125/14870/11820/14456/67445/18708/16000	8	Foxp1/Il33/Gstp1/App/Gas6/C1qtnf4/Pik3r1/Igf1
GO:0043508	negative regulation of JUN kinase activity	3/206	16/28891	0.000186819	0.00166165	0.000974551	14870/20377/20319	3	Gstp1/Sfrp1/Sfrp2
GO:0061029	eyelid development in camera-type eye	3/206	16/28891	0.000186819	0.00166165	0.000974551	16476/16323/20666	3	Jun/Inhba/Sox11
GO:0071295	cellular response to vitamin	3/206	16/28891	0.000186819	0.00166165	0.000974551	14827/50706/14456	3	Pdia3/Postn/Gas6
GO:0030513	positive regulation of BMP signaling pathway	4/206	40/28891	0.000187629	0.00166165	0.000974551	20666/18007/19664/240725	4	Sox11/Neo1/Rbpj/Sulf1
GO:0033144	negative regulation of intracellular steroid hormone receptor signaling pathway	4/206	40/28891	0.000187629	0.00166165	0.000974551	15364/108655/20377/16000	4	Hmga2/Foxp1/Sfrp1/Igf1
GO:0070873	regulation of glycogen metabolic process	4/206	40/28891	0.000187629	0.00166165	0.000974551	16002/244416/14783/16000	4	Igf2/Ppp1r3b/Grb10/Igf1
GO:1905314	semi-lunar valve development	4/206	40/28891	0.000187629	0.00166165	0.000974551	21808/20682/20564/19664	4	Tgfb2/Sox9/Slit3/Rbpj
GO:0032642	regulation of chemokine production	6/206	116/28891	0.000189007	0.00166964	0.000979238	108655/50706/77125/14870/11820/16600	6	Foxp1/Postn/Il33/Gstp1/App/Klf4
GO:0035904	aorta development	5/206	74/28891	0.000189702	0.00167157	0.000980369	21808/101401/20677/12825/19664	5	Tgfb2/Adamts9/Sox4/Col3a1/Rbpj
GO:0015833	peptide transport	10/206	343/28891	0.000190523	0.0016746	0.000982146	15364/18111/93691/12876/20677/14761/20377/13839/19055/66259	10	Hmga2/Nnat/Klf7/Cpe/Sox4/Gpr27/Sfrp1/Epha5/Ppp3ca/Camk2n1
GO:0050863	regulation of T cell activation	11/206	411/28891	0.000192648	0.00168905	0.000990619	16002/12505/20677/72057/12010/19055/109594/114774/21417/16008/16000	11	Igf2/Cd44/Sox4/Phf10/B2m/Ppp3ca/Lmo1/Pawr/Zeb1/Igfbp2/Igf1
GO:0001708	cell fate specification	6/206	117/28891	0.000198055	0.0017208	0.00100924	18028/209448/20682/76365/19664/20319	6	Nfib/Hoxc10/Sox9/Tbx18/Rbpj/Sfrp2
GO:0099565	chemical synaptic transmission, postsynaptic	6/206	117/28891	0.000198055	0.0017208	0.00100924	17356/11820/243725/20620/19055/108013	6	Afdn/App/Ppp1r9a/Plk2/Ppp3ca/Celf4
GO:0008217	regulation of blood pressure	8/206	221/28891	0.000198233	0.0017208	0.00100924	22003/109648/50706/14456/18708/18162/11609/66259	8	Tpm1/Npy/Postn/Gas6/Pik3r1/Npr3/Agtr2/Camk2n1
GO:0050796	regulation of insulin secretion	8/206	221/28891	0.000198233	0.0017208	0.00100924	18111/93691/20677/14761/20377/13839/19055/66259	8	Nnat/Klf7/Sox4/Gpr27/Sfrp1/Epha5/Ppp3ca/Camk2n1
GO:0010633	negative regulation of epithelial cell migration	5/206	75/28891	0.000202085	0.00174991	0.00102631	101401/20317/16600/11816/55985	5	Adamts9/Serpinf1/Klf4/Apoe/Cxcl13
GO:0032102	negative regulation of response to external stimulus	12/206	485/28891	0.000204632	0.0017676	0.00103669	16002/12505/109648/77125/14870/13838/18007/20720/208177/11816/16000/55985	12	Igf2/Cd44/Npy/Il33/Gstp1/Epha4/Neo1/Serpine2/Phldb2/Apoe/Igf1/Cxcl13
GO:0032885	regulation of polysaccharide biosynthetic process	4/206	41/28891	0.000206758	0.00178158	0.00104489	16002/244416/14783/16000	4	Igf2/Ppp1r3b/Grb10/Igf1
GO:0106027	neuron projection organization	6/206	118/28891	0.00020744	0.00178307	0.00104577	17356/11820/243725/13838/13839/11816	6	Afdn/App/Ppp1r9a/Epha4/Epha5/Apoe
GO:0032640	tumor necrosis factor production	8/206	223/28891	0.000210734	0.00180695	0.00105977	108655/77125/14870/11820/14456/67445/18708/16000	8	Foxp1/Il33/Gstp1/App/Gas6/C1qtnf4/Pik3r1/Igf1
GO:0048863	stem cell differentiation	9/206	284/28891	0.000215964	0.00184728	0.00108342	21808/19242/20377/20682/14268/12558/76365/19664/20319	9	Tgfb2/Ptn/Sfrp1/Sox9/Fn1/Cdh2/Tbx18/Rbpj/Sfrp2
GO:0050866	negative regulation of cell activation	8/206	225/28891	0.000223875	0.0019103	0.00112038	12505/20666/75745/20377/20720/14268/114774/11816	8	Cd44/Sox11/Rian/Sfrp1/Serpine2/Fn1/Pawr/Apoe
GO:0060766	negative regulation of androgen receptor signaling pathway	3/206	17/28891	0.000225661	0.00192086	0.00112658	108655/20377/16000	3	Foxp1/Sfrp1/Igf1
GO:0001756	somitogenesis	5/206	77/28891	0.000228691	0.00193724	0.00113619	20377/17285/76365/19664/20319	5	Sfrp1/Meox1/Tbx18/Rbpj/Sfrp2
GO:0042982	amyloid precursor protein metabolic process	5/206	77/28891	0.000228691	0.00193724	0.00113619	11820/13838/114774/11816/16000	5	App/Epha4/Pawr/Apoe/Igf1
GO:0071706	tumor necrosis factor superfamily cytokine production	8/206	226/28891	0.000230694	0.0019495	0.00114338	108655/77125/14870/11820/14456/67445/18708/16000	8	Foxp1/Il33/Gstp1/App/Gas6/C1qtnf4/Pik3r1/Igf1
GO:0060538	skeletal muscle organ development	8/206	227/28891	0.000237682	0.00200373	0.00117518	16002/108655/20666/17263/12804/19055/20289/22634	8	Igf2/Foxp1/Sox11/Meg3/Cntfr/Ppp3ca/Scx/Plagl1
GO:0043393	regulation of protein binding	8/206	228/28891	0.000244842	0.00205914	0.00120768	14797/227120/68588/11820/20620/12010/11816/18008	8	Tle5/Plcl1/Cthrc1/App/Plk2/B2m/Apoe/Nes
GO:0042472	inner ear morphogenesis	6/206	122/28891	0.000248547	0.00207564	0.00121736	57265/68588/18933/20682/76365/21417	6	Fzd2/Cthrc1/Prrx1/Sox9/Tbx18/Zeb1
GO:0001706	endoderm formation	4/206	43/28891	0.000249172	0.00207564	0.00121736	15364/16323/12816/14268	4	Hmga2/Inhba/Col12a1/Fn1
GO:0090175	regulation of establishment of planar polarity	4/206	43/28891	0.000249172	0.00207564	0.00121736	57265/68588/20377/20319	4	Fzd2/Cthrc1/Sfrp1/Sfrp2
GO:1904707	positive regulation of vascular associated smooth muscle cell proliferation	4/206	43/28891	0.000249172	0.00207564	0.00121736	16476/11504/16011/16000	4	Jun/Adamts1/Igfbp5/Igf1
GO:0030856	regulation of epithelial cell differentiation	7/206	173/28891	0.000253795	0.00210914	0.001237	12577/108655/21808/93691/12443/20682/21417	7	Cdkn1c/Foxp1/Tgfb2/Klf7/Ccnd1/Sox9/Zeb1
GO:0032963	collagen metabolic process	6/206	123/28891	0.000259761	0.00214854	0.00126011	14089/16323/22352/14268/12842/20289	6	Fap/Inhba/Vim/Fn1/Col1a1/Scx
GO:0051101	regulation of DNA binding	6/206	123/28891	0.000259761	0.00214854	0.00126011	18028/15364/16476/20666/16600/16000	6	Nfib/Hmga2/Jun/Sox11/Klf4/Igf1
GO:0033674	positive regulation of kinase activity	11/206	426/28891	0.000261818	0.00216046	0.0012671	15364/21808/12443/11820/12444/243725/14456/13838/13839/14172/16000	11	Hmga2/Tgfb2/Ccnd1/App/Ccnd2/Ppp1r9a/Gas6/Epha4/Epha5/Fgf18/Igf1
GO:0098814	spontaneous synaptic transmission	3/206	18/28891	0.000269373	0.00220722	0.00129453	11820/243725/20979	3	App/Ppp1r9a/Syt1
GO:1905809	negative regulation of synapse organization	3/206	18/28891	0.000269373	0.00220722	0.00129453	19242/13841/11816	3	Ptn/Epha7/Apoe
GO:2000288	positive regulation of myoblast proliferation	3/206	18/28891	0.000269373	0.00220722	0.00129453	72289/76365/16000	3	Malat1/Tbx18/Igf1
GO:2000106	regulation of leukocyte apoptotic process	6/206	124/28891	0.000271369	0.00221786	0.00130077	108655/21808/12505/14456/16579/20315	6	Foxp1/Tgfb2/Cd44/Gas6/Kifap3/Cxcl12
GO:0050768	negative regulation of neurogenesis	7/206	175/28891	0.000272181	0.00221786	0.00130077	15364/20666/19242/12010/19055/13841/16579	7	Hmga2/Sox11/Ptn/B2m/Ppp3ca/Epha7/Kifap3
GO:0046006	regulation of activated T cell proliferation	4/206	44/28891	0.000272568	0.00221786	0.00130077	16002/19055/16008/16000	4	Igf2/Ppp3ca/Igfbp2/Igf1
GO:0002687	positive regulation of leukocyte migration	7/206	176/28891	0.000281768	0.00228741	0.00134156	19242/11820/14456/18708/114774/20315/55985	7	Ptn/App/Gas6/Pik3r1/Pawr/Cxcl12/Cxcl13
GO:0000082	G1/S transition of mitotic cell cycle	8/206	233/28891	0.000283346	0.0022899	0.00134301	16323/12443/72057/12444/20620/19055/16600/11504	8	Inhba/Ccnd1/Phf10/Ccnd2/Plk2/Ppp3ca/Klf4/Adamts1
GO:0046620	regulation of organ growth	6/206	125/28891	0.00028338	0.0022899	0.00134301	16002/108655/22762/12444/19664/16000	6	Igf2/Foxp1/Zfpm2/Ccnd2/Rbpj/Igf1
GO:0043154	negative regulation of cysteine-type endopeptidase activity involved in apoptotic process	5/206	81/28891	0.000289815	0.00233651	0.00137035	12505/14456/16600/20319/16000	5	Cd44/Gas6/Klf4/Sfrp2/Igf1
GO:0061572	actin filament bundle organization	7/206	177/28891	0.000291624	0.00234034	0.0013726	22003/77569/243725/18708/114774/208177/76566	7	Tpm1/Limch1/Ppp1r9a/Pik3r1/Pawr/Phldb2/Rflnb
GO:2001235	positive regulation of apoptotic signaling pathway	7/206	177/28891	0.000291624	0.00234034	0.0013726	21808/14827/16323/11820/20377/54722/11609	7	Tgfb2/Pdia3/Inhba/App/Sfrp1/Gsdme/Agtr2
GO:0042886	amide transport	11/206	432/28891	0.000294833	0.00236068	0.00138453	15364/18111/93691/12876/20512/20677/14761/20377/13839/19055/66259	11	Hmga2/Nnat/Klf7/Cpe/Slc1a3/Sox4/Gpr27/Sfrp1/Epha5/Ppp3ca/Camk2n1
GO:0032602	chemokine production	6/206	126/28891	0.000295805	0.00236307	0.00138593	108655/50706/77125/14870/11820/16600	6	Foxp1/Postn/Il33/Gstp1/App/Klf4
GO:0048147	negative regulation of fibroblast proliferation	4/206	45/28891	0.000297501	0.00236584	0.00138756	14870/20377/114774/11609	4	Gstp1/Sfrp1/Pawr/Agtr2
GO:0085029	extracellular matrix assembly	4/206	45/28891	0.000297501	0.00236584	0.00138756	14758/12825/20682/208177	4	Gpm6b/Col3a1/Sox9/Phldb2
GO:0007160	cell-matrix adhesion	8/206	235/28891	0.000300072	0.00238089	0.00139638	50706/77569/14758/101401/12825/18708/14268/208177	8	Postn/Limch1/Gpm6b/Adamts9/Col3a1/Pik3r1/Fn1/Phldb2
GO:0045637	regulation of myeloid cell differentiation	8/206	237/28891	0.000317595	0.0025021	0.00146747	108655/16476/16323/13386/12010/20377/18708/19055	8	Foxp1/Jun/Inhba/Dlk1/B2m/Sfrp1/Pik3r1/Ppp3ca
GO:0003159	morphogenesis of an endothelium	3/206	19/28891	0.000318203	0.0025021	0.00146747	108655/11852/19664	3	Foxp1/Rhob/Rbpj
GO:0051000	positive regulation of nitric-oxide synthase activity	3/206	19/28891	0.000318203	0.0025021	0.00146747	18162/11816/11609	3	Npr3/Apoe/Agtr2
GO:0061154	endothelial tube morphogenesis	3/206	19/28891	0.000318203	0.0025021	0.00146747	108655/11852/19664	3	Foxp1/Rhob/Rbpj
GO:0003014	renal system process	6/206	128/28891	0.000321935	0.00252579	0.00148137	14456/19055/72043/18162/240725/11609	6	Gas6/Ppp3ca/Sulf2/Npr3/Sulf1/Agtr2
GO:1902991	regulation of amyloid precursor protein catabolic process	4/206	46/28891	0.000324027	0.00253653	0.00148766	11820/13838/11816/16000	4	App/Epha4/Apoe/Igf1
GO:0048565	digestive tract development	6/206	129/28891	0.000335661	0.00261592	0.00153423	20666/12825/106522/20377/20682/20319	6	Sox11/Col3a1/Pkdcc/Sfrp1/Sox9/Sfrp2
GO:0061387	regulation of extent of cell growth	6/206	129/28891	0.000335661	0.00261592	0.00153423	17755/12904/14268/13841/11816/20315	6	Map1b/Crabp2/Fn1/Epha7/Apoe/Cxcl12
GO:0045860	positive regulation of protein kinase activity	10/206	369/28891	0.000340573	0.00264832	0.00155323	15364/21808/12443/11820/12444/243725/14456/13838/14172/16000	10	Hmga2/Tgfb2/Ccnd1/App/Ccnd2/Ppp1r9a/Gas6/Epha4/Fgf18/Igf1
GO:0002067	glandular epithelial cell differentiation	5/206	84/28891	0.000343232	0.00266309	0.00156189	18028/108655/20682/16600/12558	5	Nfib/Foxp1/Sox9/Klf4/Cdh2
GO:0035148	tube formation	7/206	182/28891	0.000345146	0.00266841	0.00156501	18028/21808/57265/68588/20377/20682/20319	7	Nfib/Tgfb2/Fzd2/Cthrc1/Sfrp1/Sox9/Sfrp2
GO:2000116	regulation of cysteine-type endopeptidase activity	8/206	240/28891	0.00034544	0.00266841	0.00156501	12505/11820/14456/16600/13841/114774/20319/16000	8	Cd44/App/Gas6/Klf4/Epha7/Pawr/Sfrp2/Igf1
GO:1903039	positive regulation of leukocyte cell-cell adhesion	9/206	303/28891	0.000347383	0.00267752	0.00157036	16002/12505/20677/72057/12010/19055/114774/16008/16000	9	Igf2/Cd44/Sox4/Phf10/B2m/Ppp3ca/Pawr/Igfbp2/Igf1
GO:0060078	regulation of postsynaptic membrane potential	6/206	130/28891	0.000349841	0.00269055	0.001578	17356/11820/243725/20620/19055/108013	6	Afdn/App/Ppp1r9a/Plk2/Ppp3ca/Celf4
GO:2000772	regulation of cellular senescence	4/206	47/28891	0.000352206	0.00270281	0.00158519	15364/20620/12010/114774	4	Hmga2/Plk2/B2m/Pawr
GO:0051961	negative regulation of nervous system development	7/206	183/28891	0.000356739	0.00273162	0.00160209	15364/20666/19242/12010/19055/13841/16579	7	Hmga2/Sox11/Ptn/B2m/Ppp3ca/Epha7/Kifap3
GO:0055021	regulation of cardiac muscle tissue growth	5/206	85/28891	0.000362594	0.00277041	0.00162483	108655/22762/12444/19664/16000	5	Foxp1/Zfpm2/Ccnd2/Rbpj/Igf1
GO:0010951	negative regulation of endopeptidase activity	7/206	184/28891	0.000368642	0.00281049	0.00164834	12505/20317/14456/20720/16600/20319/16000	7	Cd44/Serpinf1/Gas6/Serpine2/Klf4/Sfrp2/Igf1
GO:0003215	cardiac right ventricle morphogenesis	3/206	20/28891	0.000372394	0.00282681	0.00165791	21808/20677/22762	3	Tgfb2/Sox4/Zfpm2
GO:0071514	genomic imprinting	3/206	20/28891	0.000372394	0.00282681	0.00165791	14955/12577/17263	3	H19/Cdkn1c/Meg3
GO:0005978	glycogen biosynthetic process	4/206	48/28891	0.000382095	0.00286832	0.00168226	16002/244416/14783/16000	4	Igf2/Ppp1r3b/Grb10/Igf1
GO:0009250	glucan biosynthetic process	4/206	48/28891	0.000382095	0.00286832	0.00168226	16002/244416/14783/16000	4	Igf2/Ppp1r3b/Grb10/Igf1
GO:0055023	positive regulation of cardiac muscle tissue growth	4/206	48/28891	0.000382095	0.00286832	0.00168226	22762/12444/19664/16000	4	Zfpm2/Ccnd2/Rbpj/Igf1
GO:0043954	cellular component maintenance	5/206	86/28891	0.00038277	0.00286832	0.00168226	17356/11820/13823/11816/54725	5	Afdn/App/Epb41l3/Apoe/Cadm1
GO:0045661	regulation of myoblast differentiation	5/206	86/28891	0.00038277	0.00286832	0.00168226	20677/72057/11906/18708/20682	5	Sox4/Phf10/Zfhx3/Pik3r1/Sox9
GO:2000107	negative regulation of leukocyte apoptotic process	5/206	86/28891	0.00038277	0.00286832	0.00168226	108655/12505/14456/16579/20315	5	Foxp1/Cd44/Gas6/Kifap3/Cxcl12
GO:1901888	regulation of cell junction assembly	8/206	246/28891	0.000407108	0.0030442	0.00178541	77569/14758/11820/243725/18708/13841/208177/99633	8	Limch1/Gpm6b/App/Ppp1r9a/Pik3r1/Epha7/Phldb2/Adgrl2
GO:0060996	dendritic spine development	6/206	134/28891	0.000411314	0.0030691	0.00180002	17356/243725/20620/13838/13839/11816	6	Afdn/Ppp1r9a/Plk2/Epha4/Epha5/Apoe
GO:0032881	regulation of polysaccharide metabolic process	4/206	49/28891	0.000413753	0.00307422	0.00180302	16002/244416/14783/16000	4	Igf2/Ppp1r3b/Grb10/Igf1
GO:0043392	negative regulation of DNA binding	4/206	49/28891	0.000413753	0.00307422	0.00180302	18028/15364/16476/20666	4	Nfib/Hmga2/Jun/Sox11
GO:1903531	negative regulation of secretion by cell	7/206	188/28891	0.000419473	0.00311013	0.00182408	93691/243725/18007/20377/19055/11816/11609	7	Klf7/Ppp1r9a/Neo1/Sfrp1/Ppp3ca/Apoe/Agtr2
GO:0030500	regulation of bone mineralization	5/206	88/28891	0.000425654	0.0031493	0.00184705	19242/14758/106522/20682/76566	5	Ptn/Gpm6b/Pkdcc/Sox9/Rflnb
GO:0001502	cartilage condensation	3/206	21/28891	0.000432182	0.00319087	0.00187143	21808/21833/20682	3	Tgfb2/Thra/Sox9
GO:0002685	regulation of leukocyte migration	8/206	249/28891	0.00044114	0.00325017	0.00190621	19242/77125/11820/14456/18708/114774/20315/55985	8	Ptn/Il33/App/Gas6/Pik3r1/Pawr/Cxcl12/Cxcl13
GO:0045663	positive regulation of myoblast differentiation	4/206	50/28891	0.00044724	0.0032882	0.00192851	20677/72057/11906/18708	4	Sox4/Phf10/Zfhx3/Pik3r1
GO:0014855	striated muscle cell proliferation	5/206	89/28891	0.000448407	0.00328988	0.0019295	108655/21808/22762/12444/19664	5	Foxp1/Tgfb2/Zfpm2/Ccnd2/Rbpj
GO:0031016	pancreas development	5/206	90/28891	0.000472065	0.00344696	0.00202163	16002/20677/20682/12558/16000	5	Igf2/Sox4/Sox9/Cdh2/Igf1
GO:2000117	negative regulation of cysteine-type endopeptidase activity	5/206	90/28891	0.000472065	0.00344696	0.00202163	12505/14456/16600/20319/16000	5	Cd44/Gas6/Klf4/Sfrp2/Igf1
GO:0052547	regulation of peptidase activity	11/206	457/28891	0.000472765	0.00344696	0.00202163	12505/20317/11820/14456/13838/20720/16600/13841/114774/20319/16000	11	Cd44/Serpinf1/App/Gas6/Epha4/Serpine2/Klf4/Epha7/Pawr/Sfrp2/Igf1
GO:1902806	regulation of cell cycle G1/S phase transition	7/206	192/28891	0.000475757	0.00346158	0.0020302	16323/14451/12443/72057/12444/16600/11504	7	Inhba/Gas1/Ccnd1/Phf10/Ccnd2/Klf4/Adamts1
GO:0050954	sensory perception of mechanical stimulus	9/206	317/28891	0.000481632	0.00349696	0.00205095	667742/20512/20720/54722/12842/114774/76365/20315/16000	9	Piezo2/Slc1a3/Serpine2/Gsdme/Col1a1/Pawr/Tbx18/Cxcl12/Igf1
GO:0060421	positive regulation of heart growth	4/206	51/28891	0.000482614	0.00349696	0.00205095	22762/12444/19664/16000	4	Zfpm2/Ccnd2/Rbpj/Igf1
GO:0032332	positive regulation of chondrocyte differentiation	3/206	22/28891	0.0004978	0.00359955	0.00211112	106522/20682/14172	3	Pkdcc/Sox9/Fgf18
GO:0010811	positive regulation of cell-substrate adhesion	6/206	140/28891	0.000518986	0.00372217	0.00218304	54156/109648/19242/14115/64074/14268	6	Egfl6/Npy/Ptn/Fbln2/Smoc2/Fn1
GO:0050798	activated T cell proliferation	4/206	52/28891	0.000519937	0.00372217	0.00218304	16002/19055/16008/16000	4	Igf2/Ppp3ca/Igfbp2/Igf1
GO:0060043	regulation of cardiac muscle cell proliferation	4/206	52/28891	0.000519937	0.00372217	0.00218304	108655/22762/12444/19664	4	Foxp1/Zfpm2/Ccnd2/Rbpj
GO:0000302	response to reactive oxygen species	7/206	195/28891	0.000521797	0.00372217	0.00218304	108655/16476/13078/14870/11852/56349/114774	7	Foxp1/Jun/Cyp1b1/Gstp1/Rhob/Net1/Pawr
GO:0046209	nitric oxide metabolic process	5/206	92/28891	0.000522186	0.00372217	0.00218304	109648/13078/11820/16600/16000	5	Npy/Cyp1b1/App/Klf4/Igf1
GO:0050709	negative regulation of protein secretion	5/206	92/28891	0.000522186	0.00372217	0.00218304	93691/18007/20377/19055/11816	5	Klf7/Neo1/Sfrp1/Ppp3ca/Apoe
GO:0060420	regulation of heart growth	5/206	92/28891	0.000522186	0.00372217	0.00218304	108655/22762/12444/19664/16000	5	Foxp1/Zfpm2/Ccnd2/Rbpj/Igf1
GO:1901652	response to peptide	11/206	464/28891	0.000536269	0.0038148	0.00223737	16002/20317/11820/12825/13838/22352/18708/19055/14783/11609/16000	11	Igf2/Serpinf1/App/Col3a1/Epha4/Vim/Pik3r1/Ppp3ca/Grb10/Agtr2/Igf1
GO:0090596	sensory organ morphogenesis	9/206	322/28891	0.000538853	0.00382542	0.00224359	14451/20666/19242/57265/68588/18933/20682/76365/21417	9	Gas1/Sox11/Ptn/Fzd2/Cthrc1/Prrx1/Sox9/Tbx18/Zeb1
GO:0010466	negative regulation of peptidase activity	8/206	257/28891	0.000543324	0.00384937	0.00225764	12505/20317/11820/14456/20720/16600/20319/16000	8	Cd44/Serpinf1/App/Gas6/Serpine2/Klf4/Sfrp2/Igf1
GO:0008593	regulation of Notch signaling pathway	5/206	93/28891	0.000548697	0.0038796	0.00227537	21808/50706/13386/75745/19664	5	Tgfb2/Postn/Dlk1/Rian/Rbpj
GO:0098781	ncRNA transcription	6/206	142/28891	0.000559362	0.00394705	0.00231493	18028/21808/16476/11820/20682/16600	6	Nfib/Tgfb2/Jun/App/Sox9/Klf4
GO:1900120	regulation of receptor binding	3/206	23/28891	0.000569471	0.00399427	0.00234263	227120/11820/12010	3	Plcl1/App/B2m
GO:2000291	regulation of myoblast proliferation	3/206	23/28891	0.000569471	0.00399427	0.00234263	72289/76365/16000	3	Malat1/Tbx18/Igf1
GO:2001026	regulation of endothelial cell chemotaxis	3/206	23/28891	0.000569471	0.00399427	0.00234263	64074/14172/55985	3	Smoc2/Fgf18/Cxcl13
GO:0043525	positive regulation of neuron apoptotic process	5/206	94/28891	0.000576206	0.0040254	0.00236088	21808/16476/11820/13841/114774	5	Tgfb2/Jun/App/Epha7/Pawr
GO:2001057	reactive nitrogen species metabolic process	5/206	94/28891	0.000576206	0.0040254	0.00236088	109648/13078/11820/16600/16000	5	Npy/Cyp1b1/App/Klf4/Igf1
GO:0048675	axon extension	6/206	143/28891	0.000580444	0.00404696	0.00237352	17755/14268/20564/13175/11816/20315	6	Map1b/Fn1/Slit3/Dclk1/Apoe/Cxcl12
GO:0035272	exocrine system development	4/206	54/28891	0.000600664	0.00417135	0.00244648	18028/16002/20682/16000	4	Nfib/Igf2/Sox9/Igf1
GO:0045773	positive regulation of axon extension	4/206	54/28891	0.000600664	0.00417135	0.00244648	17755/14268/11816/20315	4	Map1b/Fn1/Apoe/Cxcl12
GO:1901879	regulation of protein depolymerization	5/206	95/28891	0.000604736	0.00419132	0.0024582	20257/17755/22003/260315/18008	5	Stmn2/Map1b/Tpm1/Nav3/Nes
GO:0034614	cellular response to reactive oxygen species	6/206	145/28891	0.000624456	0.00431946	0.00253335	108655/16476/13078/11852/56349/114774	6	Foxp1/Jun/Cyp1b1/Rhob/Net1/Pawr
GO:0071902	positive regulation of protein serine/threonine kinase activity	7/206	202/28891	0.000643081	0.00443846	0.00260314	15364/12443/11820/12444/13838/14172/16000	7	Hmga2/Ccnd1/App/Ccnd2/Epha4/Fgf18/Igf1
GO:0032965	regulation of collagen biosynthetic process	4/206	55/28891	0.00064419	0.00443846	0.00260314	16323/22352/14268/20289	4	Inhba/Vim/Fn1/Scx
GO:0010560	positive regulation of glycoprotein biosynthetic process	3/206	24/28891	0.000647417	0.00444323	0.00260594	77125/114774/16000	3	Il33/Pawr/Igf1
GO:0048333	mesodermal cell differentiation	3/206	24/28891	0.000647417	0.00444323	0.00260594	15364/16323/20319	3	Hmga2/Inhba/Sfrp2
GO:0030073	insulin secretion	8/206	266/28891	0.000680358	0.00465018	0.00272732	18111/93691/20677/14761/20377/13839/19055/66259	8	Nnat/Klf7/Sox4/Gpr27/Sfrp1/Epha5/Ppp3ca/Camk2n1
GO:0006469	negative regulation of protein kinase activity	7/206	204/28891	0.00068155	0.00465018	0.00272732	12577/22223/14870/20377/20319/11816/66259	7	Cdkn1c/Uchl1/Gstp1/Sfrp1/Sfrp2/Apoe/Camk2n1
GO:0045807	positive regulation of endocytosis	7/206	204/28891	0.00068155	0.00465018	0.00272732	11820/14456/20620/12010/19055/108797/11816	7	App/Gas6/Plk2/B2m/Ppp3ca/Mex3b/Apoe
GO:0055010	ventricular cardiac muscle tissue morphogenesis	4/206	56/28891	0.000689905	0.00468894	0.00275005	21808/22003/22762/19664	4	Tgfb2/Tpm1/Zfpm2/Rbpj
GO:0060251	regulation of glial cell proliferation	4/206	56/28891	0.000689905	0.00468894	0.00275005	20666/19242/22352/16000	4	Sox11/Ptn/Vim/Igf1
GO:0034504	protein localization to nucleus	9/206	335/28891	0.000714167	0.00484446	0.00284126	21808/77125/11820/18708/19055/20682/13175/12842/11609	9	Tgfb2/Il33/App/Pik3r1/Ppp3ca/Sox9/Dclk1/Col1a1/Agtr2
GO:0045598	regulation of fat cell differentiation	6/206	149/28891	0.000720215	0.00487605	0.00285978	22762/13386/20377/223435/20319/16000	6	Zfpm2/Dlk1/Sfrp1/Trio/Sfrp2/Igf1
GO:0001764	neuron migration	7/206	206/28891	0.00072182	0.0048775	0.00286064	13865/19283/12825/14456/18007/13175/20315	7	Nr2f1/Ptprz1/Col3a1/Gas6/Neo1/Dclk1/Cxcl12
GO:0051492	regulation of stress fiber assembly	5/206	99/28891	0.000729565	0.00489809	0.00287271	22003/77569/243725/18708/208177	5	Tpm1/Limch1/Ppp1r9a/Pik3r1/Phldb2
GO:0034643	establishment of mitochondrion localization, microtubule-mediated	3/206	25/28891	0.000731851	0.00489809	0.00287271	17755/22223/16561	3	Map1b/Uchl1/Kif1b
GO:0043567	regulation of insulin-like growth factor receptor signaling pathway	3/206	25/28891	0.000731851	0.00489809	0.00287271	16008/16011/16000	3	Igfbp2/Igfbp5/Igf1
GO:0047497	mitochondrion transport along microtubule	3/206	25/28891	0.000731851	0.00489809	0.00287271	17755/22223/16561	3	Map1b/Uchl1/Kif1b
GO:2000345	regulation of hepatocyte proliferation	3/206	25/28891	0.000731851	0.00489809	0.00287271	19242/14172/72043	3	Ptn/Fgf18/Sulf2
GO:0042098	T cell proliferation	8/206	270/28891	0.000749595	0.0050073	0.00293676	16002/12505/19055/109594/114774/20315/16008/16000	8	Igf2/Cd44/Ppp3ca/Lmo1/Pawr/Cxcl12/Igfbp2/Igf1
GO:0051224	negative regulation of protein transport	6/206	151/28891	0.000772161	0.00514823	0.00301942	93691/18007/106522/20377/19055/11816	6	Klf7/Neo1/Pkdcc/Sfrp1/Ppp3ca/Apoe
GO:0032535	regulation of cellular component size	10/206	411/28891	0.000784033	0.00519551	0.00304715	19240/17755/12904/22003/243725/18040/14268/13841/11816/20315	10	Tmsb10/Map1b/Crabp2/Tpm1/Ppp1r9a/Nefm/Fn1/Epha7/Apoe/Cxcl12
GO:0050727	regulation of inflammatory response	10/206	411/28891	0.000784033	0.00519551	0.00304715	108655/12505/109648/77125/14870/11820/21923/11816/16000/66259	10	Foxp1/Cd44/Npy/Il33/Gstp1/App/Tnc/Apoe/Igf1/Camk2n1
GO:0022408	negative regulation of cell-cell adhesion	7/206	209/28891	0.000785736	0.00519551	0.00304715	12505/14870/18708/20720/16600/114774/20315	7	Cd44/Gstp1/Pik3r1/Serpine2/Klf4/Pawr/Cxcl12
GO:0034332	adherens junction organization	4/206	58/28891	0.000788142	0.00519551	0.00304715	17356/13838/12563/12558	4	Afdn/Epha4/Cdh6/Cdh2
GO:0043536	positive regulation of blood vessel endothelial cell migration	4/206	58/28891	0.000788142	0.00519551	0.00304715	16002/20620/14172/16000	4	Igf2/Plk2/Fgf18/Igf1
GO:0045687	positive regulation of glial cell differentiation	4/206	58/28891	0.000788142	0.00519551	0.00304715	19283/19242/77125/20720	4	Ptprz1/Ptn/Il33/Serpine2
GO:0050772	positive regulation of axonogenesis	5/206	101/28891	0.000798748	0.00525555	0.00308236	17755/12904/14268/11816/20315	5	Map1b/Crabp2/Fn1/Apoe/Cxcl12
GO:0051048	negative regulation of secretion	7/206	210/28891	0.000808007	0.00530652	0.00311225	93691/243725/18007/20377/19055/11816/11609	7	Klf7/Ppp1r9a/Neo1/Sfrp1/Ppp3ca/Apoe/Agtr2
GO:0010165	response to X-ray	3/206	26/28891	0.000822981	0.0053448	0.00313471	12444/20377/20319	3	Ccnd2/Sfrp1/Sfrp2
GO:0070168	negative regulation of biomineral tissue development	3/206	26/28891	0.000822981	0.0053448	0.00313471	14456/20682/76566	3	Gas6/Sox9/Rflnb
GO:0098743	cell aggregation	3/206	26/28891	0.000822981	0.0053448	0.00313471	21808/21833/20682	3	Tgfb2/Thra/Sox9
GO:1902993	positive regulation of amyloid precursor protein catabolic process	3/206	26/28891	0.000822981	0.0053448	0.00313471	11820/13838/11816	3	App/Epha4/Apoe
GO:1903020	positive regulation of glycoprotein metabolic process	3/206	26/28891	0.000822981	0.0053448	0.00313471	77125/114774/16000	3	Il33/Pawr/Igf1
GO:2000050	regulation of non-canonical Wnt signaling pathway	3/206	26/28891	0.000822981	0.0053448	0.00313471	20377/20319/72780	3	Sfrp1/Sfrp2/Rspo3
GO:0043281	regulation of cysteine-type endopeptidase activity involved in apoptotic process	7/206	212/28891	0.000854046	0.0055352	0.00324637	12505/11820/14456/16600/13841/20319/16000	7	Cd44/App/Gas6/Klf4/Epha7/Sfrp2/Igf1
GO:0002761	regulation of myeloid leukocyte differentiation	6/206	154/28891	0.000855454	0.0055352	0.00324637	108655/16476/13386/20377/18708/19055	6	Foxp1/Jun/Dlk1/Sfrp1/Pik3r1/Ppp3ca
GO:0022604	regulation of cell morphogenesis	8/206	277/28891	0.000884341	0.00570341	0.00334503	12505/17356/22003/19242/13838/13823/14268/20979	8	Cd44/Afdn/Tpm1/Ptn/Epha4/Epb41l3/Fn1/Syt1
GO:1904950	negative regulation of establishment of protein localization	6/206	155/28891	0.000884704	0.00570341	0.00334503	93691/18007/106522/20377/19055/11816	6	Klf7/Neo1/Pkdcc/Sfrp1/Ppp3ca/Apoe
GO:0009410	response to xenobiotic stimulus	9/206	346/28891	0.000896598	0.00574839	0.00337141	16002/16476/13078/20512/22223/14870/14456/20377/20319	9	Igf2/Jun/Cyp1b1/Slc1a3/Uchl1/Gstp1/Gas6/Sfrp1/Sfrp2
GO:0051222	positive regulation of protein transport	9/206	346/28891	0.000896598	0.00574839	0.00337141	18111/21808/20677/11820/14761/14456/18708/16000/66259	9	Nnat/Tgfb2/Sox4/App/Gpr27/Gas6/Pik3r1/Igf1/Camk2n1
GO:1901653	cellular response to peptide	9/206	346/28891	0.000896598	0.00574839	0.00337141	16002/11820/13838/22352/18708/19055/14783/11609/16000	9	Igf2/App/Epha4/Vim/Pik3r1/Ppp3ca/Grb10/Agtr2/Igf1
GO:0070664	negative regulation of leukocyte proliferation	5/206	104/28891	0.000911548	0.0058303	0.00341945	12505/20666/77125/14870/114774	5	Cd44/Sox11/Il33/Gstp1/Pawr
GO:0003338	metanephros morphogenesis	3/206	27/28891	0.000921011	0.0058303	0.00341945	231470/20682/11609	3	Fras1/Sox9/Agtr2
GO:0010575	positive regulation of vascular endothelial growth factor production	3/206	27/28891	0.000921011	0.0058303	0.00341945	13078/72043/240725	3	Cyp1b1/Sulf2/Sulf1
GO:0033622	integrin activation	3/206	27/28891	0.000921011	0.0058303	0.00341945	14268/20315/55985	3	Fn1/Cxcl12/Cxcl13
GO:0060765	regulation of androgen receptor signaling pathway	3/206	27/28891	0.000921011	0.0058303	0.00341945	108655/20377/16000	3	Foxp1/Sfrp1/Igf1
GO:0062009	secondary palate development	3/206	27/28891	0.000921011	0.0058303	0.00341945	21808/20666/57265	3	Tgfb2/Sox11/Fzd2
GO:2000738	positive regulation of stem cell differentiation	3/206	27/28891	0.000921011	0.0058303	0.00341945	21808/19242/20682	3	Tgfb2/Ptn/Sox9
GO:0007519	skeletal muscle tissue development	7/206	215/28891	0.000926961	0.00585739	0.00343534	16002/108655/20666/17263/19055/20289/22634	7	Igf2/Foxp1/Sox11/Meg3/Ppp3ca/Scx/Plagl1
GO:0050806	positive regulation of synaptic transmission	9/206	348/28891	0.000933513	0.00588819	0.0034534	19242/20512/11820/243725/20620/13838/20720/20979/11816	9	Ptn/Slc1a3/App/Ppp1r9a/Plk2/Epha4/Serpine2/Syt1/Apoe
GO:0001838	embryonic epithelial tube formation	6/206	157/28891	0.00094551	0.00594248	0.00348524	21808/57265/68588/20377/20682/20319	6	Tgfb2/Fzd2/Cthrc1/Sfrp1/Sox9/Sfrp2
GO:0071887	leukocyte apoptotic process	6/206	157/28891	0.00094551	0.00594248	0.00348524	108655/21808/12505/14456/16579/20315	6	Foxp1/Tgfb2/Cd44/Gas6/Kifap3/Cxcl12
GO:0002274	myeloid leukocyte activation	8/206	280/28891	0.000947736	0.00594582	0.0034872	108655/16476/109648/77125/11820/16478/14268/19664	8	Foxp1/Jun/Npy/Il33/App/Jund/Fn1/Rbpj
GO:0150115	cell-substrate junction organization	5/206	105/28891	0.000951657	0.00595975	0.00349537	77569/14758/18708/14268/208177	5	Limch1/Gpm6b/Pik3r1/Fn1/Phldb2
GO:0042987	amyloid precursor protein catabolic process	4/206	61/28891	0.000953431	0.00596022	0.00349564	11820/13838/11816/16000	4	App/Epha4/Apoe/Igf1
GO:0021537	telencephalon development	8/206	281/28891	0.000969659	0.00605088	0.00354882	18028/13865/16323/17356/12825/13839/12558/20315	8	Nfib/Nr2f1/Inhba/Afdn/Col3a1/Epha5/Cdh2/Cxcl12
GO:0032956	regulation of actin cytoskeleton organization	9/206	351/28891	0.000991194	0.00617428	0.00362119	19240/21808/22003/77569/14758/243725/13839/18708/208177	9	Tmsb10/Tgfb2/Tpm1/Limch1/Gpm6b/Ppp1r9a/Epha5/Pik3r1/Phldb2
GO:0043502	regulation of muscle adaptation	5/206	106/28891	0.000993063	0.00617495	0.00362158	108655/19055/16600/16011/16000	5	Foxp1/Ppp3ca/Klf4/Igfbp5/Igf1
GO:0055007	cardiac muscle cell differentiation	6/206	159/28891	0.00100948	0.00626594	0.00367495	108655/12444/76365/19664/11609/16000	6	Foxp1/Ccnd2/Tbx18/Rbpj/Agtr2/Igf1
GO:1903053	regulation of extracellular matrix organization	4/206	62/28891	0.00101355	0.00628009	0.00368325	21808/14089/20682/208177	4	Tgfb2/Fap/Sox9/Phldb2
GO:0003094	glomerular filtration	3/206	28/28891	0.00102614	0.00632455	0.00370933	14456/72043/240725	3	Gas6/Sulf2/Sulf1
GO:1903523	negative regulation of blood circulation	3/206	28/28891	0.00102614	0.00632455	0.00370933	11820/18708/11609	3	App/Pik3r1/Agtr2
GO:2000647	negative regulation of stem cell proliferation	3/206	28/28891	0.00102614	0.00632455	0.00370933	18028/21807/19664	3	Nfib/Tsc22d1/Rbpj
GO:0001657	ureteric bud development	5/206	107/28891	0.00103579	0.00637285	0.00373765	12505/73230/20377/20682/11609	5	Cd44/Bmper/Sfrp1/Sox9/Agtr2
GO:0031641	regulation of myelination	4/206	63/28891	0.00107629	0.00659886	0.0038702	19283/19242/12558/16000	4	Ptprz1/Ptn/Cdh2/Igf1
GO:0098815	modulation of excitatory postsynaptic potential	4/206	63/28891	0.00107629	0.00659886	0.0038702	17356/11820/20620/108013	4	Afdn/App/Plk2/Celf4
GO:0050670	regulation of lymphocyte proliferation	8/206	286/28891	0.00108545	0.0066434	0.00389633	16002/12505/20666/19055/109594/114774/16008/16000	8	Igf2/Cd44/Sox11/Ppp3ca/Lmo1/Pawr/Igfbp2/Igf1
GO:0051346	negative regulation of hydrolase activity	9/206	356/28891	0.00109374	0.00668245	0.00391923	21808/12505/20317/11820/14456/20720/16600/20319/16000	9	Tgfb2/Cd44/Serpinf1/App/Gas6/Serpine2/Klf4/Sfrp2/Igf1
GO:0072006	nephron development	6/206	162/28891	0.00111162	0.00676812	0.00396948	12505/19055/20682/72043/240725/11609	6	Cd44/Ppp3ca/Sox9/Sulf2/Sulf1/Agtr2
GO:0098773	skin epidermis development	6/206	162/28891	0.00111162	0.00676812	0.00396948	21808/16323/20682/16600/19664/16011	6	Tgfb2/Inhba/Sox9/Klf4/Rbpj/Igfbp5
GO:0007416	synapse assembly	7/206	222/28891	0.00111622	0.0067844	0.00397902	11820/243725/18708/12558/13841/99633/54725	7	App/Ppp1r9a/Pik3r1/Cdh2/Epha7/Adgrl2/Cadm1
GO:0031100	animal organ regeneration	3/206	29/28891	0.00113856	0.00683267	0.00400734	12443/72043/20315	3	Ccnd1/Sulf2/Cxcl12
GO:0032770	positive regulation of monooxygenase activity	3/206	29/28891	0.00113856	0.00683267	0.00400734	18162/11816/11609	3	Npr3/Apoe/Agtr2
GO:0072567	chemokine (C-X-C motif) ligand 2 production	3/206	29/28891	0.00113856	0.00683267	0.00400734	108655/50706/16600	3	Foxp1/Postn/Klf4
GO:1902894	negative regulation of miRNA transcription	3/206	29/28891	0.00113856	0.00683267	0.00400734	18028/11820/20682	3	Nfib/App/Sox9
GO:1905562	regulation of vascular endothelial cell proliferation	3/206	29/28891	0.00113856	0.00683267	0.00400734	16002/13386/16000	3	Igf2/Dlk1/Igf1
GO:2000341	regulation of chemokine (C-X-C motif) ligand 2 production	3/206	29/28891	0.00113856	0.00683267	0.00400734	108655/50706/16600	3	Foxp1/Postn/Klf4
GO:0002696	positive regulation of leukocyte activation	10/206	432/28891	0.00114134	0.00683267	0.00400734	16002/20677/77125/72057/14456/12010/16478/19055/16008/16000	10	Igf2/Sox4/Il33/Phf10/Gas6/B2m/Jund/Ppp3ca/Igfbp2/Igf1
GO:0001736	establishment of planar polarity	4/206	64/28891	0.0011417	0.00683267	0.00400734	57265/68588/20377/20319	4	Fzd2/Cthrc1/Sfrp1/Sfrp2
GO:0010171	body morphogenesis	4/206	64/28891	0.0011417	0.00683267	0.00400734	21808/12842/20289/208177	4	Tgfb2/Col1a1/Scx/Phldb2
GO:0009314	response to radiation	10/206	433/28891	0.00116122	0.00693763	0.00406889	12443/20512/11820/12825/12444/11852/20377/18708/56349/20319	10	Ccnd1/Slc1a3/App/Col3a1/Ccnd2/Rhob/Sfrp1/Pik3r1/Net1/Sfrp2
GO:0048704	embryonic skeletal system morphogenesis	5/206	110/28891	0.00117218	0.00696753	0.00408643	21808/14451/20666/18933/21417	5	Tgfb2/Gas1/Sox11/Prrx1/Zeb1
GO:0072163	mesonephric epithelium development	5/206	110/28891	0.00117218	0.00696753	0.00408643	12505/73230/20377/20682/11609	5	Cd44/Bmper/Sfrp1/Sox9/Agtr2
GO:0072164	mesonephric tubule development	5/206	110/28891	0.00117218	0.00696753	0.00408643	12505/73230/20377/20682/11609	5	Cd44/Bmper/Sfrp1/Sox9/Agtr2
GO:0032944	regulation of mononuclear cell proliferation	8/206	290/28891	0.00118582	0.00703668	0.00412698	16002/12505/20666/19055/109594/114774/16008/16000	8	Igf2/Cd44/Sox11/Ppp3ca/Lmo1/Pawr/Igfbp2/Igf1
GO:0033673	negative regulation of kinase activity	7/206	225/28891	0.00120607	0.007143	0.00418934	12577/22223/14870/20377/20319/11816/66259	7	Cdkn1c/Uchl1/Gstp1/Sfrp1/Sfrp2/Apoe/Camk2n1
GO:0007164	establishment of tissue polarity	4/206	65/28891	0.00120985	0.007143	0.00418934	57265/68588/20377/20319	4	Fzd2/Cthrc1/Sfrp1/Sfrp2
GO:0071260	cellular response to mechanical stimulus	4/206	65/28891	0.00120985	0.007143	0.00418934	667742/20682/12842/20289	4	Piezo2/Sox9/Col1a1/Scx
GO:0002690	positive regulation of leukocyte chemotaxis	5/206	111/28891	0.00122047	0.00719358	0.00421901	19242/11820/14456/20315/55985	5	Ptn/App/Gas6/Cxcl12/Cxcl13
GO:1904951	positive regulation of establishment of protein localization	9/206	362/28891	0.00122795	0.00722556	0.00423776	18111/21808/20677/11820/14761/14456/18708/16000/66259	9	Nnat/Tgfb2/Sox4/App/Gpr27/Gas6/Pik3r1/Igf1/Camk2n1
GO:0043254	regulation of protein-containing complex assembly	10/206	437/28891	0.00124356	0.00729294	0.00427728	19240/20257/17755/22003/21833/243725/260315/20682/11816/55985	10	Tmsb10/Stmn2/Map1b/Tpm1/Thra/Ppp1r9a/Nav3/Sox9/Apoe/Cxcl13
GO:0051047	positive regulation of secretion	10/206	437/28891	0.00124356	0.00729294	0.00427728	18111/21808/20666/20677/14761/19055/20979/20315/16000/66259	10	Nnat/Tgfb2/Sox11/Sox4/Gpr27/Ppp3ca/Syt1/Cxcl12/Igf1/Camk2n1
GO:0048745	smooth muscle tissue development	3/206	30/28891	0.00125845	0.00730265	0.00428298	108655/12825/20682	3	Foxp1/Col3a1/Sox9
GO:0060045	positive regulation of cardiac muscle cell proliferation	3/206	30/28891	0.00125845	0.00730265	0.00428298	22762/12444/19664	3	Zfpm2/Ccnd2/Rbpj
GO:0060343	trabecula formation	3/206	30/28891	0.00125845	0.00730265	0.00428298	20377/12842/11504	3	Sfrp1/Col1a1/Adamts1
GO:0061484	hematopoietic stem cell homeostasis	3/206	30/28891	0.00125845	0.00730265	0.00428298	59308/20677/14314	3	Emcn/Sox4/Fstl1
GO:0101023	vascular endothelial cell proliferation	3/206	30/28891	0.00125845	0.00730265	0.00428298	16002/13386/16000	3	Igf2/Dlk1/Igf1
GO:1990000	amyloid fibril formation	3/206	30/28891	0.00125845	0.00730265	0.00428298	11820/12010/11816	3	App/B2m/Apoe
GO:2000045	regulation of G1/S transition of mitotic cell cycle	6/206	166/28891	0.00125991	0.00730265	0.00428298	16323/12443/72057/12444/16600/11504	6	Inhba/Ccnd1/Phf10/Ccnd2/Klf4/Adamts1
GO:0042129	regulation of T cell proliferation	7/206	227/28891	0.00126905	0.00730265	0.00428298	16002/12505/19055/109594/114774/16008/16000	7	Igf2/Cd44/Ppp3ca/Lmo1/Pawr/Igfbp2/Igf1
GO:0001843	neural tube closure	5/206	112/28891	0.00127021	0.00730265	0.00428298	21808/57265/68588/20377/20319	5	Tgfb2/Fzd2/Cthrc1/Sfrp1/Sfrp2
GO:0008344	adult locomotory behavior	5/206	112/28891	0.00127021	0.00730265	0.00428298	22223/11820/12444/13838/20315	5	Uchl1/App/Ccnd2/Epha4/Cxcl12
GO:0060349	bone morphogenesis	5/206	112/28891	0.00127021	0.00730265	0.00428298	12825/20682/14172/12842/20289	5	Col3a1/Sox9/Fgf18/Col1a1/Scx
GO:0072676	lymphocyte migration	5/206	112/28891	0.00127021	0.00730265	0.00428298	11820/14456/54725/20315/55985	5	App/Gas6/Cadm1/Cxcl12/Cxcl13
GO:0045778	positive regulation of ossification	4/206	66/28891	0.00128079	0.00733945	0.00430456	20666/19242/14758/106522	4	Sox11/Ptn/Gpm6b/Pkdcc
GO:1902692	regulation of neuroblast proliferation	4/206	66/28891	0.00128079	0.00733945	0.00430456	19242/320265/19716/16579	4	Ptn/Tafa1/Bex1/Kifap3
GO:0031644	regulation of nervous system process	6/206	167/28891	0.00129924	0.007433	0.00435943	17356/11820/20620/114774/108013/16000	6	Afdn/App/Plk2/Pawr/Celf4/Igf1
GO:0001823	mesonephros development	5/206	113/28891	0.00132143	0.00751095	0.00440514	12505/73230/20377/20682/11609	5	Cd44/Bmper/Sfrp1/Sox9/Agtr2
GO:0042116	macrophage activation	5/206	113/28891	0.00132143	0.00751095	0.00440514	108655/16476/77125/11820/16478	5	Foxp1/Jun/Il33/App/Jund
GO:0060606	tube closure	5/206	113/28891	0.00132143	0.00751095	0.00440514	21808/57265/68588/20377/20319	5	Tgfb2/Fzd2/Cthrc1/Sfrp1/Sfrp2
GO:0110020	regulation of actomyosin structure organization	5/206	113/28891	0.00132143	0.00751095	0.00440514	22003/77569/243725/18708/208177	5	Tpm1/Limch1/Ppp1r9a/Pik3r1/Phldb2
GO:0009755	hormone-mediated signaling pathway	6/206	168/28891	0.0013395	0.00758906	0.00445095	15364/108655/140498/21833/20377/16000	6	Hmga2/Foxp1/Rxfp2/Thra/Sfrp1/Igf1
GO:0072175	epithelial tube formation	6/206	168/28891	0.0013395	0.00758906	0.00445095	21808/57265/68588/20377/20682/20319	6	Tgfb2/Fzd2/Cthrc1/Sfrp1/Sox9/Sfrp2
GO:0032835	glomerulus development	4/206	67/28891	0.0013546	0.0076622	0.00449385	19055/72043/240725/11609	4	Ppp3ca/Sulf2/Sulf1/Agtr2
GO:0040029	epigenetic regulation of gene expression	7/206	230/28891	0.00136832	0.00772738	0.00453208	15364/14955/12577/104271/17263/63830/22097	7	Hmga2/H19/Cdkn1c/Tex15/Meg3/Kcnq1ot1/Tsix
GO:0033688	regulation of osteoblast proliferation	3/206	31/28891	0.00138601	0.00776476	0.004554	68588/20377/18162	3	Cthrc1/Sfrp1/Npr3
GO:0035767	endothelial cell chemotaxis	3/206	31/28891	0.00138601	0.00776476	0.004554	64074/14172/55985	3	Smoc2/Fgf18/Cxcl13
GO:0051450	myoblast proliferation	3/206	31/28891	0.00138601	0.00776476	0.004554	72289/76365/16000	3	Malat1/Tbx18/Igf1
GO:1903055	positive regulation of extracellular matrix organization	3/206	31/28891	0.00138601	0.00776476	0.004554	21808/20682/208177	3	Tgfb2/Sox9/Phldb2
GO:2000629	negative regulation of miRNA metabolic process	3/206	31/28891	0.00138601	0.00776476	0.004554	18028/11820/20682	3	Nfib/App/Sox9
GO:0032231	regulation of actin filament bundle assembly	5/206	115/28891	0.00142843	0.00792989	0.00465085	22003/77569/243725/18708/208177	5	Tpm1/Limch1/Ppp1r9a/Pik3r1/Phldb2
GO:0048661	positive regulation of smooth muscle cell proliferation	5/206	115/28891	0.00142843	0.00792989	0.00465085	108655/16476/11504/16011/16000	5	Foxp1/Jun/Adamts1/Igfbp5/Igf1
GO:0051702	biological process involved in interaction with symbiont	5/206	115/28891	0.00142843	0.00792989	0.00465085	15364/16476/14268/16004/11816	5	Hmga2/Jun/Fn1/Igf2r/Apoe
GO:0000271	polysaccharide biosynthetic process	4/206	68/28891	0.00143132	0.00792989	0.00465085	16002/244416/14783/16000	4	Igf2/Ppp1r3b/Grb10/Igf1
GO:0001707	mesoderm formation	4/206	68/28891	0.00143132	0.00792989	0.00465085	15364/16323/20289/20319	4	Hmga2/Inhba/Scx/Sfrp2
GO:0010656	negative regulation of muscle cell apoptotic process	4/206	68/28891	0.00143132	0.00792989	0.00465085	18708/16579/20319/16000	4	Pik3r1/Kifap3/Sfrp2/Igf1
GO:0048286	lung alveolus development	4/206	68/28891	0.00143132	0.00792989	0.00465085	17263/106522/16011/16000	4	Meg3/Pkdcc/Igfbp5/Igf1
GO:0003012	muscle system process	10/206	446/28891	0.00144636	0.00800061	0.00469233	108655/22003/19055/16600/72043/114774/240725/11609/16011/16000	10	Foxp1/Tpm1/Ppp3ca/Klf4/Sulf2/Pawr/Sulf1/Agtr2/Igfbp5/Igf1
GO:0034250	positive regulation of amide metabolic process	6/206	171/28891	0.00146602	0.00809659	0.00474862	207181/13078/20677/13838/22352/11816	6	Rbms3/Cyp1b1/Sox4/Epha4/Vim/Apoe
GO:0032652	regulation of interleukin-1 production	5/206	116/28891	0.00148426	0.00818442	0.00480013	108655/14870/11820/14456/16000	5	Foxp1/Gstp1/App/Gas6/Igf1
GO:0050728	negative regulation of inflammatory response	6/206	172/28891	0.00151015	0.00830584	0.00487134	12505/109648/77125/14870/11816/16000	6	Cd44/Npy/Il33/Gstp1/Apoe/Igf1
GO:0150116	regulation of cell-substrate junction organization	4/206	69/28891	0.00151101	0.00830584	0.00487134	77569/14758/18708/208177	4	Limch1/Gpm6b/Pik3r1/Phldb2
GO:0021952	central nervous system projection neuron axonogenesis	3/206	32/28891	0.00152141	0.00831086	0.00487429	18028/13838/13175	3	Nfib/Epha4/Dclk1
GO:0051654	establishment of mitochondrion localization	3/206	32/28891	0.00152141	0.00831086	0.00487429	17755/22223/16561	3	Map1b/Uchl1/Kif1b
GO:0060384	innervation	3/206	32/28891	0.00152141	0.00831086	0.00487429	20720/72043/240725	3	Serpine2/Sulf2/Sulf1
GO:1990776	response to angiotensin	3/206	32/28891	0.00152141	0.00831086	0.00487429	12825/19055/11609	3	Col3a1/Ppp3ca/Agtr2
GO:0030038	contractile actin filament bundle assembly	5/206	117/28891	0.00154168	0.00839544	0.00492389	22003/77569/243725/18708/208177	5	Tpm1/Limch1/Ppp1r9a/Pik3r1/Phldb2
GO:0043149	stress fiber assembly	5/206	117/28891	0.00154168	0.00839544	0.00492389	22003/77569/243725/18708/208177	5	Tpm1/Limch1/Ppp1r9a/Pik3r1/Phldb2
GO:0055001	muscle cell development	7/206	236/28891	0.00158501	0.00861803	0.00505444	108655/22003/22223/19055/76365/11609/16000	7	Foxp1/Tpm1/Uchl1/Ppp3ca/Tbx18/Agtr2/Igf1
GO:0045668	negative regulation of osteoblast differentiation	4/206	70/28891	0.00159375	0.00865214	0.00507445	13386/20377/20682/16011	4	Dlk1/Sfrp1/Sox9/Igfbp5
GO:0045446	endothelial cell differentiation	5/206	118/28891	0.00160071	0.00865376	0.0050754	17356/57265/14314/21417/19664	5	Afdn/Fzd2/Fstl1/Zeb1/Rbpj
GO:0045666	positive regulation of neuron differentiation	5/206	118/28891	0.00160071	0.00865376	0.0050754	17755/20666/11820/21417/20315	5	Map1b/Sox11/App/Zeb1/Cxcl12
GO:0051017	actin filament bundle assembly	6/206	174/28891	0.00160145	0.00865376	0.0050754	22003/77569/243725/18708/114774/208177	6	Tpm1/Limch1/Ppp1r9a/Pik3r1/Pawr/Phldb2
GO:0050867	positive regulation of cell activation	10/206	454/28891	0.00164849	0.0088462	0.00518826	16002/20677/77125/72057/14456/12010/16478/19055/16008/16000	10	Igf2/Sox4/Il33/Phf10/Gas6/B2m/Jund/Ppp3ca/Igfbp2/Igf1
GO:0001942	hair follicle development	5/206	119/28891	0.0016614	0.0088462	0.00518826	21808/16323/20682/19664/16011	5	Tgfb2/Inhba/Sox9/Rbpj/Igfbp5
GO:0014020	primary neural tube formation	5/206	119/28891	0.0016614	0.0088462	0.00518826	21808/57265/68588/20377/20319	5	Tgfb2/Fzd2/Cthrc1/Sfrp1/Sfrp2
GO:0035282	segmentation	5/206	119/28891	0.0016614	0.0088462	0.00518826	20377/17285/76365/19664/20319	5	Sfrp1/Meox1/Tbx18/Rbpj/Sfrp2
GO:0045662	negative regulation of myoblast differentiation	3/206	33/28891	0.00166481	0.0088462	0.00518826	20677/11906/20682	3	Sox4/Zfhx3/Sox9
GO:0048668	collateral sprouting	3/206	33/28891	0.00166481	0.0088462	0.00518826	12904/11820/13841	3	Crabp2/App/Epha7
GO:0050999	regulation of nitric-oxide synthase activity	3/206	33/28891	0.00166481	0.0088462	0.00518826	18162/11816/11609	3	Npr3/Apoe/Agtr2
GO:0060669	embryonic placenta morphogenesis	3/206	33/28891	0.00166481	0.0088462	0.00518826	16002/12577/72780	3	Igf2/Cdkn1c/Rspo3
GO:0061037	negative regulation of cartilage development	3/206	33/28891	0.00166481	0.0088462	0.00518826	21808/20682/76566	3	Tgfb2/Sox9/Rflnb
GO:0072574	hepatocyte proliferation	3/206	33/28891	0.00166481	0.0088462	0.00518826	19242/14172/72043	3	Ptn/Fgf18/Sulf2
GO:0072575	epithelial cell proliferation involved in liver morphogenesis	3/206	33/28891	0.00166481	0.0088462	0.00518826	19242/14172/72043	3	Ptn/Fgf18/Sulf2
GO:0055006	cardiac cell development	5/206	120/28891	0.00172375	0.00914552	0.00536381	108655/16323/76365/11609/16000	5	Foxp1/Inhba/Tbx18/Agtr2/Igf1
GO:0048332	mesoderm morphogenesis	4/206	72/28891	0.00176858	0.00936921	0.005495	15364/16323/20289/20319	4	Hmga2/Inhba/Scx/Sfrp2
GO:0014897	striated muscle hypertrophy	5/206	121/28891	0.0017878	0.00945675	0.00554635	108655/19055/11609/16011/16000	5	Foxp1/Ppp3ca/Agtr2/Igfbp5/Igf1
GO:0071478	cellular response to radiation	6/206	178/28891	0.00179658	0.00948888	0.00556519	12444/11852/20377/18708/56349/20319	6	Ccnd2/Rhob/Sfrp1/Pik3r1/Net1/Sfrp2
GO:0046651	lymphocyte proliferation	9/206	383/28891	0.00180616	0.00949344	0.00556786	16002/12505/20666/19055/109594/114774/20315/16008/16000	9	Igf2/Cd44/Sox11/Ppp3ca/Lmo1/Pawr/Cxcl12/Igfbp2/Igf1
GO:0003176	aortic valve development	3/206	34/28891	0.00181639	0.00949344	0.00556786	20682/20564/19664	3	Sox9/Slit3/Rbpj
GO:0035929	steroid hormone secretion	3/206	34/28891	0.00181639	0.00949344	0.00556786	16323/114679/11609	3	Inhba/Selenom/Agtr2
GO:0040036	regulation of fibroblast growth factor receptor signaling pathway	3/206	34/28891	0.00181639	0.00949344	0.00556786	64074/72043/240725	3	Smoc2/Sulf2/Sulf1
GO:0051497	negative regulation of stress fiber assembly	3/206	34/28891	0.00181639	0.00949344	0.00556786	243725/18708/208177	3	Ppp1r9a/Pik3r1/Phldb2
GO:1904706	negative regulation of vascular associated smooth muscle cell proliferation	3/206	34/28891	0.00181639	0.00949344	0.00556786	19737/22003/14870	3	Rgs5/Tpm1/Gstp1
GO:1904752	regulation of vascular associated smooth muscle cell migration	3/206	34/28891	0.00181639	0.00949344	0.00556786	22003/11504/16011	3	Tpm1/Adamts1/Igfbp5
GO:0030902	hindbrain development	6/206	179/28891	0.00184806	0.00963039	0.00564819	18028/14451/14828/20720/11609/16000	6	Nfib/Gas1/Hspa5/Serpine2/Agtr2/Igf1
GO:0022404	molting cycle process	5/206	122/28891	0.00185358	0.00963039	0.00564819	21808/16323/20682/19664/16011	5	Tgfb2/Inhba/Sox9/Rbpj/Igfbp5
GO:0022405	hair cycle process	5/206	122/28891	0.00185358	0.00963039	0.00564819	21808/16323/20682/19664/16011	5	Tgfb2/Inhba/Sox9/Rbpj/Igfbp5
GO:0032612	interleukin-1 production	5/206	122/28891	0.00185358	0.00963039	0.00564819	108655/14870/11820/14456/16000	5	Foxp1/Gstp1/App/Gas6/Igf1
GO:0055008	cardiac muscle tissue morphogenesis	4/206	73/28891	0.00186079	0.00965356	0.00566178	21808/22003/22762/19664	4	Tgfb2/Tpm1/Zfpm2/Rbpj
GO:0006935	chemotaxis	10/206	462/28891	0.00187296	0.00968801	0.00568198	19242/14870/11820/14456/64074/14172/14268/20564/20315/55985	10	Ptn/Gstp1/App/Gas6/Smoc2/Fgf18/Fn1/Slit3/Cxcl12/Cxcl13
GO:0022411	cellular component disassembly	10/206	462/28891	0.00187296	0.00968801	0.00568198	21808/20257/14089/66643/17755/22003/13838/260315/18708/18008	10	Tgfb2/Stmn2/Fap/Lix1/Map1b/Tpm1/Epha4/Nav3/Pik3r1/Nes
GO:0014896	muscle hypertrophy	5/206	123/28891	0.00192112	0.00990788	0.00581094	108655/19055/11609/16011/16000	5	Foxp1/Ppp3ca/Agtr2/Igfbp5/Igf1
GO:0048709	oligodendrocyte differentiation	5/206	123/28891	0.00192112	0.00990788	0.00581094	19283/19242/14758/77125/20682	5	Ptprz1/Ptn/Gpm6b/Il33/Sox9
GO:0042330	taxis	10/206	464/28891	0.00193277	0.00995336	0.00583761	19242/14870/11820/14456/64074/14172/14268/20564/20315/55985	10	Ptn/Gstp1/App/Gas6/Smoc2/Fgf18/Fn1/Slit3/Cxcl12/Cxcl13
GO:0010639	negative regulation of organelle organization	9/206	387/28891	0.00193767	0.00996393	0.00584381	19240/20257/17755/22003/243725/260315/18708/208177/16000	9	Tmsb10/Stmn2/Map1b/Tpm1/Ppp1r9a/Nav3/Pik3r1/Phldb2/Igf1
GO:0001818	negative regulation of cytokine production	8/206	314/28891	0.00195408	0.0100303	0.00588271	21808/77125/14870/14456/260315/14268/16600/16000	8	Tgfb2/Il33/Gstp1/Gas6/Nav3/Fn1/Klf4/Igf1
GO:0043506	regulation of JUN kinase activity	4/206	74/28891	0.00195629	0.0100303	0.00588271	14870/13838/20377/20319	4	Gstp1/Epha4/Sfrp1/Sfrp2
GO:0010574	regulation of vascular endothelial growth factor production	3/206	35/28891	0.00197632	0.0100887	0.005917	13078/72043/240725	3	Cyp1b1/Sulf2/Sulf1
GO:0031112	positive regulation of microtubule polymerization or depolymerization	3/206	35/28891	0.00197632	0.0100887	0.005917	20257/17755/260315	3	Stmn2/Map1b/Nav3
GO:0048714	positive regulation of oligodendrocyte differentiation	3/206	35/28891	0.00197632	0.0100887	0.005917	19283/19242/77125	3	Ptprz1/Ptn/Il33
GO:0006979	response to oxidative stress	9/206	389/28891	0.00200623	0.0102117	0.00598913	108655/16476/13078/14870/11820/11852/56349/114774/11816	9	Foxp1/Jun/Cyp1b1/Gstp1/App/Rhob/Net1/Pawr/Apoe
GO:0032943	mononuclear cell proliferation	9/206	389/28891	0.00200623	0.0102117	0.00598913	16002/12505/20666/19055/109594/114774/20315/16008/16000	9	Igf2/Cd44/Sox11/Ppp3ca/Lmo1/Pawr/Cxcl12/Igfbp2/Igf1
GO:1903532	positive regulation of secretion by cell	9/206	390/28891	0.00204124	0.0103748	0.00608479	18111/21808/20666/20677/14761/20979/20315/16000/66259	9	Nnat/Tgfb2/Sox11/Sox4/Gpr27/Syt1/Cxcl12/Igf1/Camk2n1
GO:0046545	development of primary female sexual characteristics	5/206	125/28891	0.00206156	0.010463	0.00613648	218454/16323/22762/20377/11504	5	Lhfpl2/Inhba/Zfpm2/Sfrp1/Adamts1
GO:1902905	positive regulation of supramolecular fiber organization	6/206	183/28891	0.00206525	0.0104665	0.00613858	20257/17755/22003/77569/11820/260315	6	Stmn2/Map1b/Tpm1/Limch1/App/Nav3
GO:0007026	negative regulation of microtubule depolymerization	3/206	36/28891	0.00214474	0.0107605	0.00631101	20257/17755/260315	3	Stmn2/Map1b/Nav3
GO:0033273	response to vitamin	3/206	36/28891	0.00214474	0.0107605	0.00631101	14827/50706/14456	3	Pdia3/Postn/Gas6
GO:0048710	regulation of astrocyte differentiation	3/206	36/28891	0.00214474	0.0107605	0.00631101	15364/13838/20720	3	Hmga2/Epha4/Serpine2
GO:0072576	liver morphogenesis	3/206	36/28891	0.00214474	0.0107605	0.00631101	19242/14172/72043	3	Ptn/Fgf18/Sulf2
GO:0090183	regulation of kidney development	3/206	36/28891	0.00214474	0.0107605	0.00631101	19055/20682/11609	3	Ppp3ca/Sox9/Agtr2
GO:0099560	synaptic membrane adhesion	3/206	36/28891	0.00214474	0.0107605	0.00631101	13602/12563/54725	3	Sparcl1/Cdh6/Cadm1
GO:1904994	regulation of leukocyte adhesion to vascular endothelial cell	3/206	36/28891	0.00214474	0.0107605	0.00631101	16600/114774/20315	3	Klf4/Pawr/Cxcl12
GO:0060997	dendritic spine morphogenesis	4/206	76/28891	0.00215734	0.0107928	0.00632996	17356/243725/13838/13839	4	Afdn/Ppp1r9a/Epha4/Epha5
GO:1902807	negative regulation of cell cycle G1/S phase transition	4/206	76/28891	0.00215734	0.0107928	0.00632996	16323/14451/12443/16600	4	Inhba/Gas1/Ccnd1/Klf4
GO:0003149	membranous septum morphogenesis	2/206	10/28891	0.00219261	0.0108609	0.00636985	21808/57265	2	Tgfb2/Fzd2
GO:0003357	noradrenergic neuron differentiation	2/206	10/28891	0.00219261	0.0108609	0.00636985	20666/20677	2	Sox11/Sox4
GO:0032836	glomerular basement membrane development	2/206	10/28891	0.00219261	0.0108609	0.00636985	72043/240725	2	Sulf2/Sulf1
GO:0033603	positive regulation of dopamine secretion	2/206	10/28891	0.00219261	0.0108609	0.00636985	20979/20315	2	Syt1/Cxcl12
GO:0034351	negative regulation of glial cell apoptotic process	2/206	10/28891	0.00219261	0.0108609	0.00636985	14456/16000	2	Gas6/Igf1
GO:0060022	hard palate development	2/206	10/28891	0.00219261	0.0108609	0.00636985	20666/57265	2	Sox11/Fzd2
GO:0060923	cardiac muscle cell fate commitment	2/206	10/28891	0.00219261	0.0108609	0.00636985	76365/19664	2	Tbx18/Rbpj
GO:0080164	regulation of nitric oxide metabolic process	4/206	77/28891	0.00226302	0.0111938	0.00656512	109648/11820/16600/16000	4	Npy/App/Klf4/Igf1
GO:0001952	regulation of cell-matrix adhesion	5/206	128/28891	0.00228608	0.0112761	0.00661338	50706/77569/14758/18708/208177	5	Postn/Limch1/Gpm6b/Pik3r1/Phldb2
GO:0051261	protein depolymerization	5/206	128/28891	0.00228608	0.0112761	0.00661338	20257/17755/22003/260315/18008	5	Stmn2/Map1b/Tpm1/Nav3/Nes
GO:0008544	epidermis development	9/206	397/28891	0.00230014	0.0112935	0.0066236	21808/16323/93691/19055/20682/16600/54722/19664/16011	9	Tgfb2/Inhba/Klf7/Ppp3ca/Sox9/Klf4/Gsdme/Rbpj/Igfbp5
GO:0001953	negative regulation of cell-matrix adhesion	3/206	37/28891	0.00232182	0.0112935	0.0066236	50706/18708/208177	3	Postn/Pik3r1/Phldb2
GO:0001958	endochondral ossification	3/206	37/28891	0.00232182	0.0112935	0.0066236	14172/12842/20289	3	Fgf18/Col1a1/Scx
GO:0014912	negative regulation of smooth muscle cell migration	3/206	37/28891	0.00232182	0.0112935	0.0066236	22003/14870/16011	3	Tpm1/Gstp1/Igfbp5
GO:0031670	cellular response to nutrient	3/206	37/28891	0.00232182	0.0112935	0.0066236	14827/50706/14456	3	Pdia3/Postn/Gas6
GO:0032967	positive regulation of collagen biosynthetic process	3/206	37/28891	0.00232182	0.0112935	0.0066236	16323/22352/20289	3	Inhba/Vim/Scx
GO:0036075	replacement ossification	3/206	37/28891	0.00232182	0.0112935	0.0066236	14172/12842/20289	3	Fgf18/Col1a1/Scx
GO:0061384	heart trabecula morphogenesis	3/206	37/28891	0.00232182	0.0112935	0.0066236	21808/19664/11504	3	Tgfb2/Rbpj/Adamts1
GO:0070306	lens fiber cell differentiation	3/206	37/28891	0.00232182	0.0112935	0.0066236	12577/22352/17132	3	Cdkn1c/Vim/Maf
GO:2000406	positive regulation of T cell migration	3/206	37/28891	0.00232182	0.0112935	0.0066236	11820/20315/55985	3	App/Cxcl12/Cxcl13
GO:0050900	leukocyte migration	9/206	398/28891	0.00233917	0.0113621	0.00666384	19242/77125/11820/14456/18708/114774/54725/20315/55985	9	Ptn/Il33/App/Gas6/Pik3r1/Pawr/Cadm1/Cxcl12/Cxcl13
GO:0048545	response to steroid hormone	7/206	253/28891	0.0023461	0.01138	0.00667434	15364/108655/21808/20377/18708/11609/16000	7	Hmga2/Foxp1/Tgfb2/Sfrp1/Pik3r1/Agtr2/Igf1
GO:0050714	positive regulation of protein secretion	6/206	188/28891	0.00236324	0.0114073	0.00669034	18111/21808/20677/14761/16000/66259	6	Nnat/Tgfb2/Sox4/Gpr27/Igf1/Camk2n1
GO:0060041	retina development in camera-type eye	6/206	188/28891	0.00236324	0.0114073	0.00669034	18028/21808/19242/13078/20682/108013	6	Nfib/Tgfb2/Ptn/Cyp1b1/Sox9/Celf4
GO:0003073	regulation of systemic arterial blood pressure	5/206	129/28891	0.00236473	0.0114073	0.00669034	22003/50706/14456/11609/66259	5	Tpm1/Postn/Gas6/Agtr2/Camk2n1
GO:1903707	negative regulation of hemopoiesis	5/206	129/28891	0.00236473	0.0114073	0.00669034	12505/21807/20377/18708/65963	5	Cd44/Tsc22d1/Sfrp1/Pik3r1/Tmem176b
GO:0038034	signal transduction in absence of ligand	4/206	78/28891	0.00237221	0.011412	0.00669309	21808/16323/14451/16000	4	Tgfb2/Inhba/Gas1/Igf1
GO:0097192	extrinsic apoptotic signaling pathway in absence of ligand	4/206	78/28891	0.00237221	0.011412	0.00669309	21808/16323/14451/16000	4	Tgfb2/Inhba/Gas1/Igf1
GO:0050731	positive regulation of peptidyl-tyrosine phosphorylation	6/206	189/28891	0.00242652	0.0116573	0.00683695	16002/12505/19283/11820/13838/16000	6	Igf2/Cd44/Ptprz1/App/Epha4/Igf1
GO:0007492	endoderm development	4/206	79/28891	0.00248497	0.0119218	0.00699207	15364/16323/12816/14268	4	Hmga2/Inhba/Col12a1/Fn1
GO:0032970	regulation of actin filament-based process	9/206	402/28891	0.00250058	0.011949	0.00700807	19240/21808/22003/77569/14758/243725/13839/18708/208177	9	Tmsb10/Tgfb2/Tpm1/Limch1/Gpm6b/Ppp1r9a/Epha5/Pik3r1/Phldb2
GO:0016339	calcium-dependent cell-cell adhesion via plasma membrane cell adhesion molecules	3/206	38/28891	0.0025077	0.011949	0.00700807	12563/12558/16579	3	Cdh6/Cdh2/Kifap3
GO:0033032	regulation of myeloid cell apoptotic process	3/206	38/28891	0.0025077	0.011949	0.00700807	12505/21833/14456	3	Cd44/Thra/Gas6
GO:0060441	epithelial tube branching involved in lung morphogenesis	3/206	38/28891	0.0025077	0.011949	0.00700807	15364/20682/21923	3	Hmga2/Sox9/Tnc
GO:1904646	cellular response to amyloid-beta	3/206	38/28891	0.0025077	0.011949	0.00700807	11820/13838/16000	3	App/Epha4/Igf1
GO:0002040	sprouting angiogenesis	5/206	131/28891	0.0025279	0.012029	0.00705493	101401/73230/20620/16600/72780	5	Adamts9/Bmper/Plk2/Klf4/Rspo3
GO:0034248	regulation of amide metabolic process	10/206	482/28891	0.00254366	0.0120876	0.00708932	207181/13078/20677/11820/13838/22352/13803/11816/16011/16000	10	Rbms3/Cyp1b1/Sox4/App/Epha4/Vim/Enc1/Apoe/Igfbp5/Igf1
GO:0030534	adult behavior	6/206	191/28891	0.00255691	0.0121015	0.00709747	109648/22223/11820/12444/13838/20315	6	Npy/Uchl1/App/Ccnd2/Epha4/Cxcl12
GO:0042552	myelination	6/206	191/28891	0.00255691	0.0121015	0.00709747	19283/19242/14758/13823/12558/16000	6	Ptprz1/Ptn/Gpm6b/Epb41l3/Cdh2/Igf1
GO:0019932	second-messenger-mediated signaling	8/206	328/28891	0.00255694	0.0121015	0.00709747	140498/11820/243725/13839/19055/20682/11816/16000	8	Rxfp2/App/Ppp1r9a/Epha5/Ppp3ca/Sox9/Apoe/Igf1
GO:0033143	regulation of intracellular steroid hormone receptor signaling pathway	4/206	80/28891	0.00260137	0.0122786	0.00720135	15364/108655/20377/16000	4	Hmga2/Foxp1/Sfrp1/Igf1
GO:0060761	negative regulation of response to cytokine stimulus	4/206	80/28891	0.00260137	0.0122786	0.00720135	14797/14456/20564/16600	4	Tle5/Gas6/Slit3/Klf4
GO:0001841	neural tube formation	5/206	132/28891	0.00261248	0.0122814	0.00720302	21808/57265/68588/20377/20319	5	Tgfb2/Fzd2/Cthrc1/Sfrp1/Sfrp2
GO:0010212	response to ionizing radiation	5/206	132/28891	0.00261248	0.0122814	0.00720302	12444/11852/20377/56349/20319	5	Ccnd2/Rhob/Sfrp1/Net1/Sfrp2
GO:0045931	positive regulation of mitotic cell cycle	5/206	132/28891	0.00261248	0.0122814	0.00720302	12443/11820/12444/64074/11504	5	Ccnd1/App/Ccnd2/Smoc2/Adamts1
GO:0002357	defense response to tumor cell	2/206	11/28891	0.0026673	0.0124557	0.00730521	207181/16600	2	Rbms3/Klf4
GO:0042118	endothelial cell activation	2/206	11/28891	0.0026673	0.0124557	0.00730521	108655/73230	2	Foxp1/Bmper
GO:0043568	positive regulation of insulin-like growth factor receptor signaling pathway	2/206	11/28891	0.0026673	0.0124557	0.00730521	16011/16000	2	Igfbp5/Igf1
GO:1900147	regulation of Schwann cell migration	2/206	11/28891	0.0026673	0.0124557	0.00730521	19283/22352	2	Ptprz1/Vim
GO:1902959	regulation of aspartic-type endopeptidase activity involved in amyloid precursor protein catabolic process	2/206	11/28891	0.0026673	0.0124557	0.00730521	11820/13838	2	App/Epha4
GO:0030098	lymphocyte differentiation	10/206	486/28891	0.00269847	0.0124577	0.00730642	108655/12505/20677/72057/14456/12010/20377/18708/21417/19664	10	Foxp1/Cd44/Sox4/Phf10/Gas6/B2m/Sfrp1/Pik3r1/Zeb1/Rbpj
GO:0003203	endocardial cushion morphogenesis	3/206	39/28891	0.00270252	0.0124577	0.00730642	21808/20682/19664	3	Tgfb2/Sox9/Rbpj
GO:0010573	vascular endothelial growth factor production	3/206	39/28891	0.00270252	0.0124577	0.00730642	13078/72043/240725	3	Cyp1b1/Sulf2/Sulf1
GO:0031114	regulation of microtubule depolymerization	3/206	39/28891	0.00270252	0.0124577	0.00730642	20257/17755/260315	3	Stmn2/Map1b/Nav3
GO:0044342	type B pancreatic cell proliferation	3/206	39/28891	0.00270252	0.0124577	0.00730642	20377/16011/16000	3	Sfrp1/Igfbp5/Igf1
GO:0045940	positive regulation of steroid metabolic process	3/206	39/28891	0.00270252	0.0124577	0.00730642	16002/11816/16000	3	Igf2/Apoe/Igf1
GO:0046329	negative regulation of JNK cascade	3/206	39/28891	0.00270252	0.0124577	0.00730642	14870/20377/20319	3	Gstp1/Sfrp1/Sfrp2
GO:0099170	postsynaptic modulation of chemical synaptic transmission	3/206	39/28891	0.00270252	0.0124577	0.00730642	19055/223435/16000	3	Ppp3ca/Trio/Igf1
GO:1902003	regulation of amyloid-beta formation	3/206	39/28891	0.00270252	0.0124577	0.00730642	13838/11816/16000	3	Epha4/Apoe/Igf1
GO:0060326	cell chemotaxis	8/206	331/28891	0.00270326	0.0124577	0.00730642	19242/14870/11820/14456/64074/14172/20315/55985	8	Ptn/Gstp1/App/Gas6/Smoc2/Fgf18/Cxcl12/Cxcl13
GO:0031397	negative regulation of protein ubiquitination	4/206	81/28891	0.00272145	0.0125087	0.00733629	20677/406217/19716/18230	4	Sox4/Bex4/Bex1/Nxn
GO:1901880	negative regulation of protein depolymerization	4/206	81/28891	0.00272145	0.0125087	0.00733629	20257/17755/22003/260315	4	Stmn2/Map1b/Tpm1/Nav3
GO:0051348	negative regulation of transferase activity	7/206	260/28891	0.00273082	0.0125189	0.00734231	12577/22223/14870/20377/20319/11816/66259	7	Cdkn1c/Uchl1/Gstp1/Sfrp1/Sfrp2/Apoe/Camk2n1
GO:0060291	long-term synaptic potentiation	7/206	260/28891	0.00273082	0.0125189	0.00734231	19242/11820/243725/20620/13838/20720/11816	7	Ptn/App/Ppp1r9a/Plk2/Epha4/Serpine2/Apoe
GO:0007272	ensheathment of neurons	6/206	194/28891	0.00276227	0.0126301	0.0074075	19283/19242/14758/13823/12558/16000	6	Ptprz1/Ptn/Gpm6b/Epb41l3/Cdh2/Igf1
GO:0008366	axon ensheathment	6/206	194/28891	0.00276227	0.0126301	0.0074075	19283/19242/14758/13823/12558/16000	6	Ptprz1/Ptn/Gpm6b/Epb41l3/Cdh2/Igf1
GO:0043244	regulation of protein-containing complex disassembly	5/206	134/28891	0.00278776	0.0127301	0.00746613	20257/17755/22003/260315/18008	5	Stmn2/Map1b/Tpm1/Nav3/Nes
GO:0006338	chromatin remodeling	10/206	489/28891	0.00281945	0.012858	0.00754118	15364/14955/12577/104271/17263/72057/20682/56353/63830/22097	10	Hmga2/H19/Cdkn1c/Tex15/Meg3/Phf10/Sox9/Rybp/Kcnq1ot1/Tsix
GO:0051495	positive regulation of cytoskeleton organization	6/206	195/28891	0.0028334	0.012892	0.00756108	20257/17755/22003/77569/260315/18008	6	Stmn2/Map1b/Tpm1/Limch1/Nav3/Nes
GO:0008543	fibroblast growth factor receptor signaling pathway	4/206	82/28891	0.00284527	0.012892	0.00756108	64074/14172/72043/240725	4	Smoc2/Fgf18/Sulf2/Sulf1
GO:0051851	modulation by host of symbiont process	4/206	82/28891	0.00284527	0.012892	0.00756108	15364/16476/16004/11816	4	Hmga2/Jun/Igf2r/Apoe
GO:0071677	positive regulation of mononuclear cell migration	4/206	82/28891	0.00284527	0.012892	0.00756108	11820/14456/20315/55985	4	App/Gas6/Cxcl12/Cxcl13
GO:2000242	negative regulation of reproductive process	4/206	82/28891	0.00284527	0.012892	0.00756108	20317/22762/240725/16000	4	Serpinf1/Zfpm2/Sulf1/Igf1
GO:0043500	muscle adaptation	5/206	135/28891	0.00287852	0.0130258	0.00763957	108655/19055/16600/16011/16000	5	Foxp1/Ppp3ca/Klf4/Igfbp5/Igf1
GO:0010714	positive regulation of collagen metabolic process	3/206	40/28891	0.00290643	0.0131014	0.00768389	16323/22352/20289	3	Inhba/Vim/Scx
GO:0032232	negative regulation of actin filament bundle assembly	3/206	40/28891	0.00290643	0.0131014	0.00768389	243725/18708/208177	3	Ppp1r9a/Pik3r1/Phldb2
GO:0048665	neuron fate specification	3/206	40/28891	0.00290643	0.0131014	0.00768389	18028/209448/20682	3	Nfib/Hoxc10/Sox9
GO:0005977	glycogen metabolic process	4/206	83/28891	0.0029729	0.0133666	0.00783947	16002/244416/14783/16000	4	Igf2/Ppp1r3b/Grb10/Igf1
GO:0014743	regulation of muscle hypertrophy	4/206	83/28891	0.0029729	0.0133666	0.00783947	108655/19055/16011/16000	4	Foxp1/Ppp3ca/Igfbp5/Igf1
GO:0008016	regulation of heart contraction	6/206	197/28891	0.00297975	0.0133803	0.00784748	21808/22003/21833/18708/76365/11609	6	Tgfb2/Tpm1/Thra/Pik3r1/Tbx18/Agtr2
GO:0021915	neural tube development	6/206	198/28891	0.00305502	0.0137007	0.00803541	21808/14451/57265/68588/20377/20319	6	Tgfb2/Gas1/Fzd2/Cthrc1/Sfrp1/Sfrp2
GO:0002688	regulation of leukocyte chemotaxis	5/206	137/28891	0.00306643	0.0137343	0.00805513	19242/11820/14456/20315/55985	5	Ptn/App/Gas6/Cxcl12/Cxcl13
GO:0032692	negative regulation of interleukin-1 production	3/206	41/28891	0.00311956	0.0139545	0.00818425	14870/14456/16000	3	Gstp1/Gas6/Igf1
GO:0046578	regulation of Ras protein signal transduction	6/206	199/28891	0.00313169	0.0139831	0.00820102	21808/12825/56349/12558/11816/16000	6	Tgfb2/Col3a1/Net1/Cdh2/Apoe/Igf1
GO:0017015	regulation of transforming growth factor beta receptor signaling pathway	5/206	138/28891	0.00316363	0.0139831	0.00820102	12577/14828/65112/27528/21417	5	Cdkn1c/Hspa5/Pmepa1/Nrep/Zeb1
GO:0030316	osteoclast differentiation	5/206	138/28891	0.00316363	0.0139831	0.00820102	108655/13386/20377/18708/19055	5	Foxp1/Dlk1/Sfrp1/Pik3r1/Ppp3ca
GO:0036135	Schwann cell migration	2/206	12/28891	0.00318577	0.0139831	0.00820102	19283/22352	2	Ptprz1/Vim
GO:0060433	bronchus development	2/206	12/28891	0.00318577	0.0139831	0.00820102	108655/20682	2	Foxp1/Sox9
GO:0060525	prostate glandular acinus development	2/206	12/28891	0.00318577	0.0139831	0.00820102	20377/16000	2	Sfrp1/Igf1
GO:0060767	epithelial cell proliferation involved in prostate gland development	2/206	12/28891	0.00318577	0.0139831	0.00820102	20317/20682	2	Serpinf1/Sox9
GO:0061669	spontaneous neurotransmitter secretion	2/206	12/28891	0.00318577	0.0139831	0.00820102	243725/20979	2	Ppp1r9a/Syt1
GO:0071372	cellular response to follicle-stimulating hormone stimulus	2/206	12/28891	0.00318577	0.0139831	0.00820102	16323/13839	2	Inhba/Epha5
GO:1901203	positive regulation of extracellular matrix assembly	2/206	12/28891	0.00318577	0.0139831	0.00820102	20682/208177	2	Sox9/Phldb2
GO:1902947	regulation of tau-protein kinase activity	2/206	12/28891	0.00318577	0.0139831	0.00820102	11820/11816	2	App/Apoe
GO:1905245	regulation of aspartic-type peptidase activity	2/206	12/28891	0.00318577	0.0139831	0.00820102	11820/13838	2	App/Epha4
GO:1905941	positive regulation of gonad development	2/206	12/28891	0.00318577	0.0139831	0.00820102	22762/20682	2	Zfpm2/Sox9
GO:2000009	negative regulation of protein localization to cell surface	2/206	12/28891	0.00318577	0.0139831	0.00820102	14758/20620	2	Gpm6b/Plk2
GO:2000018	regulation of male gonad development	2/206	12/28891	0.00318577	0.0139831	0.00820102	22762/20682	2	Zfpm2/Sox9
GO:1903522	regulation of blood circulation	7/206	268/28891	0.00322791	0.0141142	0.00827791	21808/22003/21833/11820/18708/76365/11609	7	Tgfb2/Tpm1/Thra/App/Pik3r1/Tbx18/Agtr2
GO:0035023	regulation of Rho protein signal transduction	4/206	85/28891	0.00323978	0.0141142	0.00827791	12825/56349/12558/11816	4	Col3a1/Net1/Cdh2/Apoe
GO:0044042	glucan metabolic process	4/206	85/28891	0.00323978	0.0141142	0.00827791	16002/244416/14783/16000	4	Igf2/Ppp1r3b/Grb10/Igf1
GO:0070228	regulation of lymphocyte apoptotic process	4/206	85/28891	0.00323978	0.0141142	0.00827791	108655/21808/12505/16579	4	Foxp1/Tgfb2/Cd44/Kifap3
GO:0070373	negative regulation of ERK1 and ERK2 cascade	4/206	85/28891	0.00323978	0.0141142	0.00827791	14870/13838/16600/16000	4	Gstp1/Epha4/Klf4/Igf1
GO:0150076	neuroinflammatory response	4/206	85/28891	0.00323978	0.0141142	0.00827791	16476/77125/11820/16000	4	Jun/Il33/App/Igf1
GO:0009582	detection of abiotic stimulus	5/206	139/28891	0.00326303	0.0141802	0.00831666	667742/20720/114774/20315/16000	5	Piezo2/Serpine2/Pawr/Cxcl12/Igf1
GO:0021782	glial cell development	5/206	139/28891	0.00326303	0.0141802	0.00831666	20666/14758/20677/11820/22352	5	Sox11/Gpm6b/Sox4/App/Vim
GO:0060325	face morphogenesis	3/206	42/28891	0.00334205	0.0144877	0.00849699	21808/12842/20289	3	Tgfb2/Col1a1/Scx
GO:0071604	transforming growth factor beta production	3/206	42/28891	0.00334205	0.0144877	0.00849699	21808/12825/14268	3	Tgfb2/Col3a1/Fn1
GO:1901990	regulation of mitotic cell cycle phase transition	8/206	343/28891	0.00335517	0.0145267	0.00851983	12577/16323/12443/72057/11820/12444/16600/11504	8	Cdkn1c/Inhba/Ccnd1/Phf10/App/Ccnd2/Klf4/Adamts1
GO:0009581	detection of external stimulus	5/206	140/28891	0.00336466	0.0145498	0.00853339	667742/20720/114774/20315/16000	5	Piezo2/Serpine2/Pawr/Cxcl12/Igf1
GO:0060998	regulation of dendritic spine development	4/206	86/28891	0.00337915	0.0145944	0.00855957	17356/243725/20620/11816	4	Afdn/Ppp1r9a/Plk2/Apoe
GO:0031668	cellular response to extracellular stimulus	7/206	271/28891	0.00343113	0.0148007	0.00868057	14797/14827/16476/50706/14828/14456/20319	7	Tle5/Pdia3/Jun/Postn/Hspa5/Gas6/Sfrp2
GO:1903844	regulation of cellular response to transforming growth factor beta stimulus	5/206	141/28891	0.00346855	0.0149438	0.00876445	12577/14828/65112/27528/21417	5	Cdkn1c/Hspa5/Pmepa1/Nrep/Zeb1
GO:0006809	nitric oxide biosynthetic process	4/206	87/28891	0.00352254	0.0151391	0.00887905	13078/11820/16600/16000	4	Cyp1b1/App/Klf4/Igf1
GO:0008088	axo-dendritic transport	4/206	87/28891	0.00352254	0.0151391	0.00887905	22223/11820/18040/16561	4	Uchl1/App/Nefm/Kif1b
GO:0007626	locomotory behavior	7/206	273/28891	0.00357194	0.0152854	0.00896486	22223/11820/12444/13838/11906/11816/20315	7	Uchl1/App/Ccnd2/Epha4/Zfhx3/Apoe/Cxcl12
GO:0007616	long-term memory	3/206	43/28891	0.00357401	0.0152854	0.00896486	12444/11816/66259	3	Ccnd2/Apoe/Camk2n1
GO:1903670	regulation of sprouting angiogenesis	3/206	43/28891	0.00357401	0.0152854	0.00896486	101401/73230/16600	3	Adamts9/Bmper/Klf4
GO:2000403	positive regulation of lymphocyte migration	3/206	43/28891	0.00357401	0.0152854	0.00896486	11820/20315/55985	3	App/Cxcl12/Cxcl13
GO:0006304	DNA modification	4/206	88/28891	0.00367001	0.0156769	0.00919443	14955/13078/104271/17263	4	H19/Cyp1b1/Tex15/Meg3
GO:0042303	molting cycle	5/206	143/28891	0.00368322	0.0156951	0.0092051	21808/16323/20682/19664/16011	5	Tgfb2/Inhba/Sox9/Rbpj/Igfbp5
GO:0042633	hair cycle	5/206	143/28891	0.00368322	0.0156951	0.0092051	21808/16323/20682/19664/16011	5	Tgfb2/Inhba/Sox9/Rbpj/Igfbp5
GO:0032271	regulation of protein polymerization	6/206	206/28891	0.00370932	0.0157768	0.00925301	19240/20257/17755/22003/243725/260315	6	Tmsb10/Stmn2/Map1b/Tpm1/Ppp1r9a/Nav3
GO:0014745	negative regulation of muscle adaptation	2/206	13/28891	0.00374737	0.0157768	0.00925301	16600/16011	2	Klf4/Igfbp5
GO:0017038	protein import	2/206	13/28891	0.00374737	0.0157768	0.00925301	11820/11816	2	App/Apoe
GO:0032354	response to follicle-stimulating hormone	2/206	13/28891	0.00374737	0.0157768	0.00925301	16323/13839	2	Inhba/Epha5
GO:0043922	negative regulation by host of viral transcription	2/206	13/28891	0.00374737	0.0157768	0.00925301	15364/16476	2	Hmga2/Jun
GO:0051589	negative regulation of neurotransmitter transport	2/206	13/28891	0.00374737	0.0157768	0.00925301	14758/243725	2	Gpm6b/Ppp1r9a
GO:0097421	liver regeneration	2/206	13/28891	0.00374737	0.0157768	0.00925301	12443/72043	2	Ccnd1/Sulf2
GO:0140059	dendrite arborization	2/206	13/28891	0.00374737	0.0157768	0.00925301	17356/19242	2	Afdn/Ptn
GO:1904338	regulation of dopaminergic neuron differentiation	2/206	13/28891	0.00374737	0.0157768	0.00925301	20377/20319	2	Sfrp1/Sfrp2
GO:2000774	positive regulation of cellular senescence	2/206	13/28891	0.00374737	0.0157768	0.00925301	12010/114774	2	B2m/Pawr
GO:0051963	regulation of synapse assembly	5/206	144/28891	0.00379405	0.0159363	0.00934656	11820/243725/18708/13841/99633	5	App/Ppp1r9a/Pik3r1/Epha7/Adgrl2
GO:0010559	regulation of glycoprotein biosynthetic process	3/206	44/28891	0.00381558	0.0159363	0.00934656	77125/114774/16000	3	Il33/Pawr/Igf1
GO:0030521	androgen receptor signaling pathway	3/206	44/28891	0.00381558	0.0159363	0.00934656	108655/20377/16000	3	Foxp1/Sfrp1/Igf1
GO:0044331	cell-cell adhesion mediated by cadherin	3/206	44/28891	0.00381558	0.0159363	0.00934656	17356/12563/12558	3	Afdn/Cdh6/Cdh2
GO:0048730	epidermis morphogenesis	3/206	44/28891	0.00381558	0.0159363	0.00934656	21808/16600/16011	3	Tgfb2/Klf4/Igfbp5
GO:1904645	response to amyloid-beta	3/206	44/28891	0.00381558	0.0159363	0.00934656	11820/13838/16000	3	App/Epha4/Igf1
GO:0040014	regulation of multicellular organism growth	4/206	89/28891	0.00382161	0.0159363	0.00934656	15364/14955/16002/11820	4	Hmga2/H19/Igf2/App
GO:0060113	inner ear receptor cell differentiation	4/206	89/28891	0.00382161	0.0159363	0.00934656	57265/68588/54722/19664	4	Fzd2/Cthrc1/Gsdme/Rbpj
GO:0050870	positive regulation of T cell activation	7/206	277/28891	0.00386672	0.0161052	0.00944564	16002/20677/72057/12010/19055/16008/16000	7	Igf2/Sox4/Phf10/B2m/Ppp3ca/Igfbp2/Igf1
GO:0050773	regulation of dendrite development	5/206	145/28891	0.00390725	0.0162547	0.00953332	17356/19283/19242/13838/19055	5	Afdn/Ptprz1/Ptn/Epha4/Ppp3ca
GO:0001738	morphogenesis of a polarized epithelium	4/206	90/28891	0.00397741	0.016527	0.009693	57265/68588/20377/20319	4	Fzd2/Cthrc1/Sfrp1/Sfrp2
GO:0000245	spliceosomal complex assembly	3/206	45/28891	0.00406688	0.0167992	0.00985267	27981/14007/108013	3	Rsrp1/Celf2/Celf4
GO:0021955	central nervous system neuron axonogenesis	3/206	45/28891	0.00406688	0.0167992	0.00985267	18028/13838/13175	3	Nfib/Epha4/Dclk1
GO:0032768	regulation of monooxygenase activity	3/206	45/28891	0.00406688	0.0167992	0.00985267	18162/11816/11609	3	Npr3/Apoe/Agtr2
GO:0045880	positive regulation of smoothened signaling pathway	3/206	45/28891	0.00406688	0.0167992	0.00985267	14451/20377/18933	3	Gas1/Sfrp1/Prrx1
GO:2001239	regulation of extrinsic apoptotic signaling pathway in absence of ligand	3/206	45/28891	0.00406688	0.0167992	0.00985267	21808/16323/14451	3	Tgfb2/Inhba/Gas1
GO:0043524	negative regulation of neuron apoptotic process	6/206	210/28891	0.00407297	0.0168046	0.00985583	16476/19283/12443/12804/11816/18008	6	Jun/Ptprz1/Ccnd1/Cntfr/Apoe/Nes
GO:0002088	lens development in camera-type eye	4/206	91/28891	0.00413744	0.016965	0.00994989	12577/20666/22352/17132	4	Cdkn1c/Sox11/Vim/Maf
GO:0043242	negative regulation of protein-containing complex disassembly	4/206	91/28891	0.00413744	0.016965	0.00994989	20257/17755/22003/260315	4	Stmn2/Map1b/Tpm1/Nav3
GO:0045665	negative regulation of neuron differentiation	4/206	91/28891	0.00413744	0.016965	0.00994989	11820/19716/12010/20682	4	App/Bex1/B2m/Sox9
GO:0061178	regulation of insulin secretion involved in cellular response to glucose stimulus	4/206	91/28891	0.00413744	0.016965	0.00994989	93691/14761/13839/66259	4	Klf7/Gpr27/Epha5/Camk2n1
GO:0090398	cellular senescence	4/206	91/28891	0.00413744	0.016965	0.00994989	15364/20620/12010/114774	4	Hmga2/Plk2/B2m/Pawr
GO:0051592	response to calcium ion	5/206	147/28891	0.00414087	0.016965	0.00994989	16476/11820/16478/19055/20979	5	Jun/App/Jund/Ppp3ca/Syt1
GO:0051090	regulation of DNA-binding transcription factor activity	9/206	436/28891	0.00425879	0.0174208	0.0102172	15364/13078/57265/21833/11820/16478/13839/19055/16600	9	Hmga2/Cyp1b1/Fzd2/Thra/App/Jund/Epha5/Ppp3ca/Klf4
GO:0021953	central nervous system neuron differentiation	6/206	212/28891	0.00426438	0.0174208	0.0102172	18028/16323/13838/12010/209448/13175	6	Nfib/Inhba/Epha4/B2m/Hoxc10/Dclk1
GO:0032526	response to retinoic acid	4/206	92/28891	0.00430177	0.0174208	0.0102172	17294/20682/16004/16600	4	Mest/Sox9/Igf2r/Klf4
GO:1903321	negative regulation of protein modification by small protein conjugation or removal	4/206	92/28891	0.00430177	0.0174208	0.0102172	20677/406217/19716/18230	4	Sox4/Bex4/Bex1/Nxn
GO:0002347	response to tumor cell	3/206	46/28891	0.004328	0.0174208	0.0102172	207181/16600/54722	3	Rbms3/Klf4/Gsdme
GO:0033028	myeloid cell apoptotic process	3/206	46/28891	0.004328	0.0174208	0.0102172	12505/21833/14456	3	Cd44/Thra/Gas6
GO:0003183	mitral valve morphogenesis	2/206	14/28891	0.00435148	0.0174208	0.0102172	20677/22762	2	Sox4/Zfpm2
GO:0030949	positive regulation of vascular endothelial growth factor receptor signaling pathway	2/206	14/28891	0.00435148	0.0174208	0.0102172	14172/14783	2	Fgf18/Grb10
GO:0046886	positive regulation of hormone biosynthetic process	2/206	14/28891	0.00435148	0.0174208	0.0102172	16002/16000	2	Igf2/Igf1
GO:0048505	regulation of timing of cell differentiation	2/206	14/28891	0.00435148	0.0174208	0.0102172	20720/19664	2	Serpine2/Rbpj
GO:0060346	bone trabecula formation	2/206	14/28891	0.00435148	0.0174208	0.0102172	20377/12842	2	Sfrp1/Col1a1
GO:0060736	prostate gland growth	2/206	14/28891	0.00435148	0.0174208	0.0102172	20682/16000	2	Sox9/Igf1
GO:0072178	nephric duct morphogenesis	2/206	14/28891	0.00435148	0.0174208	0.0102172	13838/13841	2	Epha4/Epha7
GO:0090394	negative regulation of excitatory postsynaptic potential	2/206	14/28891	0.00435148	0.0174208	0.0102172	20620/108013	2	Plk2/Celf4
GO:1901298	regulation of hydrogen peroxide-mediated programmed cell death	2/206	14/28891	0.00435148	0.0174208	0.0102172	108655/114774	2	Foxp1/Pawr
GO:1904948	midbrain dopaminergic neuron differentiation	2/206	14/28891	0.00435148	0.0174208	0.0102172	20377/20319	2	Sfrp1/Sfrp2
GO:2000052	positive regulation of non-canonical Wnt signaling pathway	2/206	14/28891	0.00435148	0.0174208	0.0102172	20377/72780	2	Sfrp1/Rspo3
GO:2000347	positive regulation of hepatocyte proliferation	2/206	14/28891	0.00435148	0.0174208	0.0102172	19242/14172	2	Ptn/Fgf18
GO:2000669	negative regulation of dendritic cell apoptotic process	2/206	14/28891	0.00435148	0.0174208	0.0102172	14456/20315	2	Gas6/Cxcl12
GO:2001241	positive regulation of extrinsic apoptotic signaling pathway in absence of ligand	2/206	14/28891	0.00435148	0.0174208	0.0102172	21808/16323	2	Tgfb2/Inhba
GO:1902107	positive regulation of leukocyte differentiation	6/206	213/28891	0.00436254	0.0174253	0.0102199	16476/20677/72057/13386/14456/19055	6	Jun/Sox4/Phf10/Dlk1/Gas6/Ppp3ca
GO:1903708	positive regulation of hemopoiesis	6/206	213/28891	0.00436254	0.0174253	0.0102199	16476/20677/72057/13386/14456/19055	6	Jun/Sox4/Phf10/Dlk1/Gas6/Ppp3ca
GO:0090101	negative regulation of transmembrane receptor protein serine/threonine kinase signaling pathway	5/206	149/28891	0.0043843	0.0174923	0.0102592	73230/14828/65112/20377/20319	5	Bmper/Hspa5/Pmepa1/Sfrp1/Sfrp2
GO:0001937	negative regulation of endothelial cell proliferation	3/206	47/28891	0.00459908	0.0182868	0.0107252	13386/11816/240725	3	Dlk1/Apoe/Sulf1
GO:0008038	neuron recognition	3/206	47/28891	0.00459908	0.0182868	0.0107252	19283/11820/13838	3	Ptprz1/App/Epha4
GO:0071542	dopaminergic neuron differentiation	3/206	47/28891	0.00459908	0.0182868	0.0107252	20377/20319/20315	3	Sfrp1/Sfrp2/Cxcl12
GO:0061844	antimicrobial humoral immune response mediated by antimicrobial peptide	5/206	151/28891	0.00463776	0.0184009	0.0107921	109648/11820/12010/20315/55985	5	Npy/App/B2m/Cxcl12/Cxcl13
GO:0006112	energy reserve metabolic process	4/206	94/28891	0.00464352	0.0184009	0.0107921	16002/244416/14783/16000	4	Igf2/Ppp1r3b/Grb10/Igf1
GO:0051341	regulation of oxidoreductase activity	4/206	94/28891	0.00464352	0.0184009	0.0107921	14870/18162/11816/11609	4	Gstp1/Npr3/Apoe/Agtr2
GO:0032651	regulation of interleukin-1 beta production	4/206	95/28891	0.00482105	0.0190614	0.0111794	108655/14870/11820/16000	4	Foxp1/Gstp1/App/Igf1
GO:0045670	regulation of osteoclast differentiation	4/206	95/28891	0.00482105	0.0190614	0.0111794	13386/20377/18708/19055	4	Dlk1/Sfrp1/Pik3r1/Ppp3ca
GO:0045787	positive regulation of cell cycle	8/206	365/28891	0.00486116	0.0190802	0.0111904	16002/21808/12443/11820/12444/64074/11504/16000	8	Igf2/Tgfb2/Ccnd1/App/Ccnd2/Smoc2/Adamts1/Igf1
GO:0031032	actomyosin structure organization	6/206	218/28891	0.00487856	0.0190802	0.0111904	22003/77569/243725/13823/18708/208177	6	Tpm1/Limch1/Ppp1r9a/Epb41l3/Pik3r1/Phldb2
GO:0001941	postsynaptic membrane organization	3/206	48/28891	0.00488021	0.0190802	0.0111904	19242/12558/11816	3	Ptn/Cdh2/Apoe
GO:0003298	physiological muscle hypertrophy	3/206	48/28891	0.00488021	0.0190802	0.0111904	108655/11609/16000	3	Foxp1/Agtr2/Igf1
GO:0003301	physiological cardiac muscle hypertrophy	3/206	48/28891	0.00488021	0.0190802	0.0111904	108655/11609/16000	3	Foxp1/Agtr2/Igf1
GO:0030501	positive regulation of bone mineralization	3/206	48/28891	0.00488021	0.0190802	0.0111904	19242/14758/106522	3	Ptn/Gpm6b/Pkdcc
GO:0032873	negative regulation of stress-activated MAPK cascade	3/206	48/28891	0.00488021	0.0190802	0.0111904	14870/20377/20319	3	Gstp1/Sfrp1/Sfrp2
GO:0042417	dopamine metabolic process	3/206	48/28891	0.00488021	0.0190802	0.0111904	21808/109648/11609	3	Tgfb2/Npy/Agtr2
GO:0060323	head morphogenesis	3/206	48/28891	0.00488021	0.0190802	0.0111904	21808/12842/20289	3	Tgfb2/Col1a1/Scx
GO:0061049	cell growth involved in cardiac muscle cell development	3/206	48/28891	0.00488021	0.0190802	0.0111904	108655/11609/16000	3	Foxp1/Agtr2/Igf1
GO:1903038	negative regulation of leukocyte cell-cell adhesion	5/206	153/28891	0.00490148	0.019142	0.0112267	12505/14870/16600/114774/20315	5	Cd44/Gstp1/Klf4/Pawr/Cxcl12
GO:0002674	negative regulation of acute inflammatory response	2/206	15/28891	0.00499746	0.0192172	0.0112708	109648/14870	2	Npy/Gstp1
GO:0003174	mitral valve development	2/206	15/28891	0.00499746	0.0192172	0.0112708	20677/22762	2	Sox4/Zfpm2
GO:0003198	epithelial to mesenchymal transition involved in endocardial cushion formation	2/206	15/28891	0.00499746	0.0192172	0.0112708	21808/19664	2	Tgfb2/Rbpj
GO:0010544	negative regulation of platelet activation	2/206	15/28891	0.00499746	0.0192172	0.0112708	20720/11816	2	Serpine2/Apoe
GO:0014733	regulation of skeletal muscle adaptation	2/206	15/28891	0.00499746	0.0192172	0.0112708	19055/16011	2	Ppp3ca/Igfbp5
GO:0014831	gastro-intestinal system smooth muscle contraction	2/206	15/28891	0.00499746	0.0192172	0.0112708	72043/240725	2	Sulf2/Sulf1
GO:0034350	regulation of glial cell apoptotic process	2/206	15/28891	0.00499746	0.0192172	0.0112708	14456/16000	2	Gas6/Igf1
GO:0035630	bone mineralization involved in bone maturation	2/206	15/28891	0.00499746	0.0192172	0.0112708	76566/16000	2	Rflnb/Igf1
GO:0042541	hemoglobin biosynthetic process	2/206	15/28891	0.00499746	0.0192172	0.0112708	16323/16600	2	Inhba/Klf4
GO:0042693	muscle cell fate commitment	2/206	15/28891	0.00499746	0.0192172	0.0112708	76365/19664	2	Tbx18/Rbpj
GO:0048681	negative regulation of axon regeneration	2/206	15/28891	0.00499746	0.0192172	0.0112708	13838/18007	2	Epha4/Neo1
GO:0048755	branching morphogenesis of a nerve	2/206	15/28891	0.00499746	0.0192172	0.0112708	12876/13841	2	Cpe/Epha7
GO:0072176	nephric duct development	2/206	15/28891	0.00499746	0.0192172	0.0112708	13838/13841	2	Epha4/Epha7
GO:2000095	regulation of Wnt signaling pathway, planar cell polarity pathway	2/206	15/28891	0.00499746	0.0192172	0.0112708	20377/20319	2	Sfrp1/Sfrp2
GO:0042490	mechanoreceptor differentiation	4/206	96/28891	0.00500309	0.0192178	0.0112711	57265/68588/54722/19664	4	Fzd2/Cthrc1/Gsdme/Rbpj
GO:0051251	positive regulation of lymphocyte activation	8/206	367/28891	0.0050202	0.0192624	0.0112973	16002/20677/72057/14456/12010/19055/16008/16000	8	Igf2/Sox4/Phf10/Gas6/B2m/Ppp3ca/Igfbp2/Igf1
GO:1901987	regulation of cell cycle phase transition	9/206	449/28891	0.00514204	0.019708	0.0115587	12577/16323/14451/12443/72057/11820/12444/16600/11504	9	Cdkn1c/Inhba/Gas1/Ccnd1/Phf10/App/Ccnd2/Klf4/Adamts1
GO:0001774	microglial cell activation	3/206	49/28891	0.0051715	0.019708	0.0115587	16476/77125/11820	3	Jun/Il33/App
GO:0031111	negative regulation of microtubule polymerization or depolymerization	3/206	49/28891	0.0051715	0.019708	0.0115587	20257/17755/260315	3	Stmn2/Map1b/Nav3
GO:0034205	amyloid-beta formation	3/206	49/28891	0.0051715	0.019708	0.0115587	13838/11816/16000	3	Epha4/Apoe/Igf1
GO:0070303	negative regulation of stress-activated protein kinase signaling cascade	3/206	49/28891	0.0051715	0.019708	0.0115587	14870/20377/20319	3	Gstp1/Sfrp1/Sfrp2
GO:1903018	regulation of glycoprotein metabolic process	3/206	49/28891	0.0051715	0.019708	0.0115587	77125/114774/16000	3	Il33/Pawr/Igf1
GO:0046660	female sex differentiation	5/206	155/28891	0.00517567	0.019708	0.0115587	218454/16323/22762/20377/11504	5	Lhfpl2/Inhba/Zfpm2/Sfrp1/Adamts1
GO:1901992	positive regulation of mitotic cell cycle phase transition	4/206	97/28891	0.00518967	0.0197399	0.0115774	12443/11820/12444/11504	4	Ccnd1/App/Ccnd2/Adamts1
GO:0060759	regulation of response to cytokine stimulus	5/206	156/28891	0.00531676	0.0202014	0.011848	14797/14456/67445/20564/16600	5	Tle5/Gas6/C1qtnf4/Slit3/Klf4
GO:0008361	regulation of cell size	6/206	222/28891	0.00532262	0.0202018	0.0118483	17755/12904/14268/13841/11816/20315	6	Map1b/Crabp2/Fn1/Epha7/Apoe/Cxcl12
GO:0007044	cell-substrate junction assembly	4/206	98/28891	0.00538086	0.0203567	0.0119391	77569/14758/14268/208177	4	Limch1/Gpm6b/Fn1/Phldb2
GO:0007405	neuroblast proliferation	4/206	98/28891	0.00538086	0.0203567	0.0119391	19242/320265/19716/16579	4	Ptn/Tafa1/Bex1/Kifap3
GO:1901874	negative regulation of post-translational protein modification	4/206	98/28891	0.00538086	0.0203567	0.0119391	20677/406217/19716/18230	4	Sox4/Bex4/Bex1/Nxn
GO:0031333	negative regulation of protein-containing complex assembly	5/206	157/28891	0.00546055	0.0206165	0.0120915	19240/20257/22003/21833/20682	5	Tmsb10/Stmn2/Tpm1/Thra/Sox9
GO:0007157	heterophilic cell-cell adhesion via plasma membrane cell adhesion molecules	3/206	50/28891	0.00547305	0.0206165	0.0120915	12558/11658/54725	3	Cdh2/Alcam/Cadm1
GO:0033628	regulation of cell adhesion mediated by integrin	3/206	50/28891	0.00547305	0.0206165	0.0120915	21808/13078/55985	3	Tgfb2/Cyp1b1/Cxcl13
GO:0048483	autonomic nervous system development	3/206	50/28891	0.00547305	0.0206165	0.0120915	20666/20677/14268	3	Sox11/Sox4/Fn1
GO:0045619	regulation of lymphocyte differentiation	6/206	224/28891	0.00555544	0.0209044	0.0122604	12505/20677/72057/14456/20377/21417	6	Cd44/Sox4/Phf10/Gas6/Sfrp1/Zeb1
GO:0021675	nerve development	4/206	99/28891	0.00557671	0.0209395	0.0122809	20512/20720/72043/240725	4	Slc1a3/Serpine2/Sulf2/Sulf1
GO:0048814	regulation of dendrite morphogenesis	4/206	99/28891	0.00557671	0.0209395	0.0122809	17356/19283/13838/19055	4	Afdn/Ptprz1/Epha4/Ppp3ca
GO:0002396	MHC protein complex assembly	2/206	16/28891	0.0056847	0.0210076	0.0123209	14827/12010	2	Pdia3/B2m
GO:0002501	peptide antigen assembly with MHC protein complex	2/206	16/28891	0.0056847	0.0210076	0.0123209	14827/12010	2	Pdia3/B2m
GO:0006968	cellular defense response	2/206	16/28891	0.0056847	0.0210076	0.0123209	77125/12010	2	Il33/B2m
GO:0007406	negative regulation of neuroblast proliferation	2/206	16/28891	0.0056847	0.0210076	0.0123209	19242/16579	2	Ptn/Kifap3
GO:0010459	negative regulation of heart rate	2/206	16/28891	0.0056847	0.0210076	0.0123209	18708/11609	2	Pik3r1/Agtr2
GO:0010715	regulation of extracellular matrix disassembly	2/206	16/28891	0.0056847	0.0210076	0.0123209	21808/14089	2	Tgfb2/Fap
GO:0019732	antifungal humoral response	2/206	16/28891	0.0056847	0.0210076	0.0123209	109648/11820	2	Npy/App
GO:0040034	regulation of development, heterochronic	2/206	16/28891	0.0056847	0.0210076	0.0123209	20720/19664	2	Serpine2/Rbpj
GO:0042416	dopamine biosynthetic process	2/206	16/28891	0.0056847	0.0210076	0.0123209	21808/11609	2	Tgfb2/Agtr2
GO:0051044	positive regulation of membrane protein ectodomain proteolysis	2/206	16/28891	0.0056847	0.0210076	0.0123209	11820/11816	2	App/Apoe
GO:0060026	convergent extension	2/206	16/28891	0.0056847	0.0210076	0.0123209	20377/20319	2	Sfrp1/Sfrp2
GO:0060911	cardiac cell fate commitment	2/206	16/28891	0.0056847	0.0210076	0.0123209	76365/19664	2	Tbx18/Rbpj
GO:1901522	positive regulation of transcription from RNA polymerase II promoter involved in cellular response to chemical stimulus	2/206	16/28891	0.0056847	0.0210076	0.0123209	16476/19664	2	Jun/Rbpj
GO:1902950	regulation of dendritic spine maintenance	2/206	16/28891	0.0056847	0.0210076	0.0123209	11820/11816	2	App/Apoe
GO:1905906	regulation of amyloid fibril formation	2/206	16/28891	0.0056847	0.0210076	0.0123209	11820/11816	2	App/Apoe
GO:0008589	regulation of smoothened signaling pathway	4/206	100/28891	0.00577725	0.0212216	0.0124464	14451/20377/18933/20720	4	Gas1/Sfrp1/Prrx1/Serpine2
GO:0014033	neural crest cell differentiation	4/206	100/28891	0.00577725	0.0212216	0.0124464	20377/20682/14268/12558	4	Sfrp1/Sox9/Fn1/Cdh2
GO:0032091	negative regulation of protein binding	4/206	100/28891	0.00577725	0.0212216	0.0124464	14797/20620/12010/18008	4	Tle5/Plk2/B2m/Nes
GO:0006305	DNA alkylation	3/206	51/28891	0.00578496	0.0212216	0.0124464	14955/104271/17263	3	H19/Tex15/Meg3
GO:0006306	DNA methylation	3/206	51/28891	0.00578496	0.0212216	0.0124464	14955/104271/17263	3	H19/Tex15/Meg3
GO:0048010	vascular endothelial growth factor receptor signaling pathway	3/206	51/28891	0.00578496	0.0212216	0.0124464	14172/14783/240725	3	Fgf18/Grb10/Sulf1
GO:2000404	regulation of T cell migration	3/206	51/28891	0.00578496	0.0212216	0.0124464	11820/20315/55985	3	App/Cxcl12/Cxcl13
GO:0008037	cell recognition	5/206	160/28891	0.00590839	0.0216518	0.0126987	140792/19283/11820/13838/54725	5	Colec12/Ptprz1/App/Epha4/Cadm1
GO:0032611	interleukin-1 beta production	4/206	101/28891	0.00598255	0.0218778	0.0128312	108655/14870/11820/16000	4	Foxp1/Gstp1/App/Igf1
GO:0035773	insulin secretion involved in cellular response to glucose stimulus	4/206	101/28891	0.00598255	0.0218778	0.0128312	93691/14761/13839/66259	4	Klf7/Gpr27/Epha5/Camk2n1
GO:0009991	response to extracellular stimulus	9/206	460/28891	0.00599519	0.0219012	0.012845	14797/14827/16476/109648/50706/14828/14456/20319/11816	9	Tle5/Pdia3/Jun/Npy/Postn/Hspa5/Gas6/Sfrp2/Apoe
GO:0043467	regulation of generation of precursor metabolites and energy	5/206	161/28891	0.00606326	0.0221268	0.0129773	16002/244416/11820/14783/16000	5	Igf2/Ppp1r3b/App/Grb10/Igf1
GO:0003197	endocardial cushion development	3/206	52/28891	0.0061073	0.0222182	0.0130309	21808/20682/19664	3	Tgfb2/Sox9/Rbpj
GO:0007617	mating behavior	3/206	52/28891	0.0061073	0.0222182	0.0130309	21833/11820/20720	3	Thra/App/Serpine2
GO:2000677	regulation of transcription regulatory region DNA binding	3/206	52/28891	0.0061073	0.0222182	0.0130309	20666/16600/16000	3	Sox11/Klf4/Igf1
GO:0019935	cyclic-nucleotide-mediated signaling	4/206	102/28891	0.00619265	0.022482	0.0131856	140498/13839/20682/11816	4	Rxfp2/Epha5/Sox9/Apoe
GO:2001237	negative regulation of extrinsic apoptotic signaling pathway	4/206	102/28891	0.00619265	0.022482	0.0131856	14451/14870/20319/16000	4	Gas1/Gstp1/Sfrp2/Igf1
GO:0051056	regulation of small GTPase mediated signal transduction	6/206	230/28891	0.0062986	0.022843	0.0133973	21808/12825/56349/12558/11816/16000	6	Tgfb2/Col3a1/Net1/Cdh2/Apoe/Igf1
GO:0051147	regulation of muscle cell differentiation	5/206	163/28891	0.00638151	0.0229997	0.0134893	16002/108655/12444/21417/16000	5	Igf2/Foxp1/Ccnd2/Zeb1/Igf1
GO:0003222	ventricular trabecula myocardium morphogenesis	2/206	17/28891	0.00641257	0.0229997	0.0134893	21808/19664	2	Tgfb2/Rbpj
GO:0010002	cardioblast differentiation	2/206	17/28891	0.00641257	0.0229997	0.0134893	21808/19664	2	Tgfb2/Rbpj
GO:0010421	hydrogen peroxide-mediated programmed cell death	2/206	17/28891	0.00641257	0.0229997	0.0134893	108655/114774	2	Foxp1/Pawr
GO:0060413	atrial septum morphogenesis	2/206	17/28891	0.00641257	0.0229997	0.0134893	21808/20677	2	Tgfb2/Sox4
GO:0060456	positive regulation of digestive system process	2/206	17/28891	0.00641257	0.0229997	0.0134893	19055/114774	2	Ppp3ca/Pawr
GO:0061000	negative regulation of dendritic spine development	2/206	17/28891	0.00641257	0.0229997	0.0134893	20620/11816	2	Plk2/Apoe
GO:0071371	cellular response to gonadotropin stimulus	2/206	17/28891	0.00641257	0.0229997	0.0134893	16323/13839	2	Inhba/Epha5
GO:1901201	regulation of extracellular matrix assembly	2/206	17/28891	0.00641257	0.0229997	0.0134893	20682/208177	2	Sox9/Phldb2
GO:2001028	positive regulation of endothelial cell chemotaxis	2/206	17/28891	0.00641257	0.0229997	0.0134893	64074/14172	2	Smoc2/Fgf18
GO:0045216	cell-cell junction organization	6/206	231/28891	0.00642916	0.0229997	0.0134893	21808/17356/13838/13823/12563/12558	6	Tgfb2/Afdn/Epha4/Epb41l3/Cdh6/Cdh2
GO:0002269	leukocyte activation involved in inflammatory response	3/206	53/28891	0.00644019	0.0229997	0.0134893	16476/77125/11820	3	Jun/Il33/App
GO:0034331	cell junction maintenance	3/206	53/28891	0.00644019	0.0229997	0.0134893	17356/13823/54725	3	Afdn/Epb41l3/Cadm1
GO:1902895	positive regulation of miRNA transcription	3/206	53/28891	0.00644019	0.0229997	0.0134893	21808/16476/16600	3	Tgfb2/Jun/Klf4
GO:1904407	positive regulation of nitric oxide metabolic process	3/206	53/28891	0.00644019	0.0229997	0.0134893	109648/11820/16600	3	Npy/App/Klf4
GO:0001938	positive regulation of endothelial cell proliferation	4/206	104/28891	0.00662744	0.0236444	0.0138673	16002/16476/20315/16000	4	Igf2/Jun/Cxcl12/Igf1
GO:1900180	regulation of protein localization to nucleus	5/206	165/28891	0.00671131	0.0239193	0.0140286	21808/11820/18708/13175/11609	5	Tgfb2/App/Pik3r1/Dclk1/Agtr2
GO:0031018	endocrine pancreas development	3/206	54/28891	0.00678369	0.0240793	0.0141224	20677/20682/12558	3	Sox4/Sox9/Cdh2
GO:0048247	lymphocyte chemotaxis	3/206	54/28891	0.00678369	0.0240793	0.0141224	14456/20315/55985	3	Gas6/Cxcl12/Cxcl13
GO:0048546	digestive tract morphogenesis	3/206	54/28891	0.00678369	0.0240793	0.0141224	20666/20377/20319	3	Sox11/Sfrp1/Sfrp2
GO:0061756	leukocyte adhesion to vascular endothelial cell	3/206	54/28891	0.00678369	0.0240793	0.0141224	16600/114774/20315	3	Klf4/Pawr/Cxcl12
GO:0021510	spinal cord development	4/206	105/28891	0.00685222	0.024298	0.0142507	108655/20666/20677/209448	4	Foxp1/Sox11/Sox4/Hoxc10
GO:0007015	actin filament organization	9/206	471/28891	0.00695373	0.0246331	0.0144472	19240/22003/77569/243725/11852/18708/114774/208177/76566	9	Tmsb10/Tpm1/Limch1/Ppp1r9a/Rhob/Pik3r1/Pawr/Phldb2/Rflnb
GO:0031113	regulation of microtubule polymerization	3/206	55/28891	0.00713789	0.0250317	0.014681	20257/17755/260315	3	Stmn2/Map1b/Nav3
GO:0048701	embryonic cranial skeleton morphogenesis	3/206	55/28891	0.00713789	0.0250317	0.014681	21808/14451/18933	3	Tgfb2/Gas1/Prrx1
GO:0051353	positive regulation of oxidoreductase activity	3/206	55/28891	0.00713789	0.0250317	0.014681	18162/11816/11609	3	Npr3/Apoe/Agtr2
GO:0001967	suckling behavior	2/206	18/28891	0.00718047	0.0250317	0.014681	11820/12804	2	App/Cntfr
GO:0010470	regulation of gastrulation	2/206	18/28891	0.00718047	0.0250317	0.014681	20289/208177	2	Scx/Phldb2
GO:0021781	glial cell fate commitment	2/206	18/28891	0.00718047	0.0250317	0.014681	18028/20682	2	Nfib/Sox9
GO:0045655	regulation of monocyte differentiation	2/206	18/28891	0.00718047	0.0250317	0.014681	108655/16476	2	Foxp1/Jun
GO:0045725	positive regulation of glycogen biosynthetic process	2/206	18/28891	0.00718047	0.0250317	0.014681	16002/16000	2	Igf2/Igf1
GO:0061430	bone trabecula morphogenesis	2/206	18/28891	0.00718047	0.0250317	0.014681	20377/12842	2	Sfrp1/Col1a1
GO:0070571	negative regulation of neuron projection regeneration	2/206	18/28891	0.00718047	0.0250317	0.014681	13838/18007	2	Epha4/Neo1
GO:0097048	dendritic cell apoptotic process	2/206	18/28891	0.00718047	0.0250317	0.014681	14456/20315	2	Gas6/Cxcl12
GO:0097468	programmed cell death in response to reactive oxygen species	2/206	18/28891	0.00718047	0.0250317	0.014681	108655/114774	2	Foxp1/Pawr
GO:1900221	regulation of amyloid-beta clearance	2/206	18/28891	0.00718047	0.0250317	0.014681	11820/11816	2	App/Apoe
GO:1901881	positive regulation of protein depolymerization	2/206	18/28891	0.00718047	0.0250317	0.014681	20257/18008	2	Stmn2/Nes
GO:1905939	regulation of gonad development	2/206	18/28891	0.00718047	0.0250317	0.014681	22762/20682	2	Zfpm2/Sox9
GO:2000668	regulation of dendritic cell apoptotic process	2/206	18/28891	0.00718047	0.0250317	0.014681	14456/20315	2	Gas6/Cxcl12
GO:0051646	mitochondrion localization	3/206	56/28891	0.00750287	0.0261037	0.0153097	17755/22223/16561	3	Map1b/Uchl1/Kif1b
GO:0072132	mesenchyme morphogenesis	3/206	56/28891	0.00750287	0.0261037	0.0153097	21808/20682/19664	3	Tgfb2/Sox9/Rbpj
GO:0060047	heart contraction	6/206	239/28891	0.00754545	0.026187	0.0153586	21808/22003/21833/18708/76365/11609	6	Tgfb2/Tpm1/Thra/Pik3r1/Tbx18/Agtr2
GO:0005976	polysaccharide metabolic process	4/206	108/28891	0.00755668	0.026187	0.0153586	16002/244416/14783/16000	4	Igf2/Ppp1r3b/Grb10/Igf1
GO:0046849	bone remodeling	4/206	108/28891	0.00755668	0.026187	0.0153586	19242/68588/13386/20377	4	Ptn/Cthrc1/Dlk1/Sfrp1
GO:2000243	positive regulation of reproductive process	4/206	108/28891	0.00755668	0.026187	0.0153586	218454/16323/22762/20682	4	Lhfpl2/Inhba/Zfpm2/Sox9
GO:0009952	anterior/posterior pattern specification	6/206	240/28891	0.00769421	0.0266373	0.0156227	20377/209448/17285/76365/19664/20319	6	Sfrp1/Hoxc10/Meox1/Tbx18/Rbpj/Sfrp2
GO:0007156	homophilic cell adhesion via plasma membrane adhesion molecules	4/206	109/28891	0.00780169	0.0269562	0.0158097	12563/279653/12558/54725	4	Cdh6/Pcdh19/Cdh2/Cadm1
GO:0010660	regulation of muscle cell apoptotic process	4/206	109/28891	0.00780169	0.0269562	0.0158097	18708/16579/20319/16000	4	Pik3r1/Kifap3/Sfrp2/Igf1
GO:0000381	regulation of alternative mRNA splicing, via spliceosome	3/206	57/28891	0.0078787	0.0271421	0.0159187	72289/14007/108013	3	Malat1/Celf2/Celf4
GO:0050435	amyloid-beta metabolic process	3/206	57/28891	0.0078787	0.0271421	0.0159187	13838/11816/16000	3	Epha4/Apoe/Igf1
GO:0050732	negative regulation of peptidyl-tyrosine phosphorylation	3/206	57/28891	0.0078787	0.0271421	0.0159187	20377/20319/16000	3	Sfrp1/Sfrp2/Igf1
GO:0071695	anatomical structure maturation	7/206	317/28891	0.00792756	0.0272767	0.0159977	12577/21808/140498/11820/19664/76566/16000	7	Cdkn1c/Tgfb2/Rxfp2/App/Rbpj/Rflnb/Igf1
GO:0001878	response to yeast	2/206	19/28891	0.0079878	0.0272767	0.0159977	109648/11820	2	Npy/App
GO:0030502	negative regulation of bone mineralization	2/206	19/28891	0.0079878	0.0272767	0.0159977	20682/76566	2	Sox9/Rflnb
GO:0032516	positive regulation of phosphoprotein phosphatase activity	2/206	19/28891	0.0079878	0.0272767	0.0159977	114774/11609	2	Pawr/Agtr2
GO:0033605	positive regulation of catecholamine secretion	2/206	19/28891	0.0079878	0.0272767	0.0159977	20979/20315	2	Syt1/Cxcl12
GO:0034698	response to gonadotropin	2/206	19/28891	0.0079878	0.0272767	0.0159977	16323/13839	2	Inhba/Epha5
GO:0060019	radial glial cell differentiation	2/206	19/28891	0.0079878	0.0272767	0.0159977	17356/12558	2	Afdn/Cdh2
GO:0070486	leukocyte aggregation	2/206	19/28891	0.0079878	0.0272767	0.0159977	12505/14870	2	Cd44/Gstp1
GO:1902430	negative regulation of amyloid-beta formation	2/206	19/28891	0.0079878	0.0272767	0.0159977	11816/16000	2	Apoe/Igf1
GO:0034599	cellular response to oxidative stress	6/206	243/28891	0.00815319	0.0278144	0.0163131	108655/16476/13078/11852/56349/114774	6	Foxp1/Jun/Cyp1b1/Rhob/Net1/Pawr
GO:1990778	protein localization to cell periphery	8/206	400/28891	0.00826346	0.028061	0.0164576	17356/14456/13823/106522/16561/18708/12558/108797	8	Afdn/Gas6/Epb41l3/Pkdcc/Kif1b/Pik3r1/Cdh2/Mex3b
GO:0021587	cerebellum morphogenesis	3/206	58/28891	0.00826546	0.028061	0.0164576	14451/14828/20720	3	Gas1/Hspa5/Serpine2
GO:0061900	glial cell activation	3/206	58/28891	0.00826546	0.028061	0.0164576	16476/77125/11820	3	Jun/Il33/App
GO:0070169	positive regulation of biomineral tissue development	3/206	58/28891	0.00826546	0.028061	0.0164576	19242/14758/106522	3	Ptn/Gpm6b/Pkdcc
GO:0070229	negative regulation of lymphocyte apoptotic process	3/206	58/28891	0.00826546	0.028061	0.0164576	108655/12505/16579	3	Foxp1/Cd44/Kifap3
GO:0055013	cardiac muscle cell development	4/206	111/28891	0.00830723	0.0281755	0.0165248	108655/76365/11609/16000	4	Foxp1/Tbx18/Agtr2/Igf1
GO:0010038	response to metal ion	7/206	320/28891	0.00832493	0.0282082	0.016544	16476/11820/12010/16478/19055/14268/20979	7	Jun/App/B2m/Jund/Ppp3ca/Fn1/Syt1
GO:0042445	hormone metabolic process	6/206	246/28891	0.00863155	0.0291293	0.0170842	16002/12904/13078/12876/114679/16000	6	Igf2/Crabp2/Cyp1b1/Cpe/Selenom/Igf1
GO:0007019	microtubule depolymerization	3/206	59/28891	0.00866321	0.0291293	0.0170842	20257/17755/260315	3	Stmn2/Map1b/Nav3
GO:0014014	negative regulation of gliogenesis	3/206	59/28891	0.00866321	0.0291293	0.0170842	15364/20666/19242	3	Hmga2/Sox11/Ptn
GO:0030514	negative regulation of BMP signaling pathway	3/206	59/28891	0.00866321	0.0291293	0.0170842	73230/20377/20319	3	Bmper/Sfrp1/Sfrp2
GO:0048713	regulation of oligodendrocyte differentiation	3/206	59/28891	0.00866321	0.0291293	0.0170842	19283/19242/77125	3	Ptprz1/Ptn/Il33
GO:0061001	regulation of dendritic spine morphogenesis	3/206	59/28891	0.00866321	0.0291293	0.0170842	17356/243725/13838	3	Afdn/Ppp1r9a/Epha4
GO:0140353	lipid export from cell	3/206	59/28891	0.00866321	0.0291293	0.0170842	16323/114679/11609	3	Inhba/Selenom/Agtr2
GO:2000630	positive regulation of miRNA metabolic process	3/206	59/28891	0.00866321	0.0291293	0.0170842	21808/16476/16600	3	Tgfb2/Jun/Klf4
GO:0015908	fatty acid transport	4/206	113/28891	0.00883379	0.0292271	0.0171416	12903/12904/11816/11609	4	Crabp1/Crabp2/Apoe/Agtr2
GO:0021549	cerebellum development	4/206	113/28891	0.00883379	0.0292271	0.0171416	14451/14828/20720/11609	4	Gas1/Hspa5/Serpine2/Agtr2
GO:0030516	regulation of axon extension	4/206	113/28891	0.00883379	0.0292271	0.0171416	17755/14268/11816/20315	4	Map1b/Fn1/Apoe/Cxcl12
GO:0043255	regulation of carbohydrate biosynthetic process	4/206	113/28891	0.00883379	0.0292271	0.0171416	16002/244416/14783/16000	4	Igf2/Ppp1r3b/Grb10/Igf1
GO:0070227	lymphocyte apoptotic process	4/206	113/28891	0.00883379	0.0292271	0.0171416	108655/21808/12505/16579	4	Foxp1/Tgfb2/Cd44/Kifap3
GO:0034349	glial cell apoptotic process	2/206	20/28891	0.00883395	0.0292271	0.0171416	14456/16000	2	Gas6/Igf1
GO:0038166	angiotensin-activated signaling pathway	2/206	20/28891	0.00883395	0.0292271	0.0171416	19055/11609	2	Ppp3ca/Agtr2
GO:0040037	negative regulation of fibroblast growth factor receptor signaling pathway	2/206	20/28891	0.00883395	0.0292271	0.0171416	72043/240725	2	Sulf2/Sulf1
GO:0061469	regulation of type B pancreatic cell proliferation	2/206	20/28891	0.00883395	0.0292271	0.0171416	20377/16000	2	Sfrp1/Igf1
GO:0070886	positive regulation of calcineurin-NFAT signaling cascade	2/206	20/28891	0.00883395	0.0292271	0.0171416	19055/16000	2	Ppp3ca/Igf1
GO:0072189	ureter development	2/206	20/28891	0.00883395	0.0292271	0.0171416	20682/76365	2	Sox9/Tbx18
GO:0090030	regulation of steroid hormone biosynthetic process	2/206	20/28891	0.00883395	0.0292271	0.0171416	16002/16000	2	Igf2/Igf1
GO:0106058	positive regulation of calcineurin-mediated signaling	2/206	20/28891	0.00883395	0.0292271	0.0171416	19055/16000	2	Ppp3ca/Igf1
GO:1902004	positive regulation of amyloid-beta formation	2/206	20/28891	0.00883395	0.0292271	0.0171416	13838/11816	2	Epha4/Apoe
GO:1905564	positive regulation of vascular endothelial cell proliferation	2/206	20/28891	0.00883395	0.0292271	0.0171416	16002/16000	2	Igf2/Igf1
GO:2000136	regulation of cell proliferation involved in heart morphogenesis	2/206	20/28891	0.00883395	0.0292271	0.0171416	20682/19664	2	Sox9/Rbpj
GO:2000758	positive regulation of peptidyl-lysine acetylation	2/206	20/28891	0.00883395	0.0292271	0.0171416	20677/11820	2	Sox4/App
GO:0032984	protein-containing complex disassembly	6/206	248/28891	0.00896144	0.0296209	0.0173725	20257/66643/17755/22003/260315/18008	6	Stmn2/Lix1/Map1b/Tpm1/Nav3/Nes
GO:0045599	negative regulation of fat cell differentiation	3/206	60/28891	0.00907202	0.0299582	0.0175703	22762/13386/223435	3	Zfpm2/Dlk1/Trio
GO:0007292	female gamete generation	5/206	179/28891	0.00936076	0.0308826	0.0181125	140498/16323/19242/11504/16000	5	Rxfp2/Inhba/Ptn/Adamts1/Igf1
GO:0032024	positive regulation of insulin secretion	4/206	115/28891	0.00938168	0.0309225	0.0181359	18111/20677/14761/66259	4	Nnat/Sox4/Gpr27/Camk2n1
GO:0007528	neuromuscular junction development	3/206	61/28891	0.00949195	0.0312273	0.0183147	19242/11820/21923	3	Ptn/App/Tnc
GO:0046676	negative regulation of insulin secretion	3/206	61/28891	0.00949195	0.0312273	0.0183147	93691/20377/19055	3	Klf7/Sfrp1/Ppp3ca
GO:0010970	transport along microtubule	5/206	180/28891	0.0095739	0.0314674	0.0184555	17755/22223/11820/18040/16561	5	Map1b/Uchl1/App/Nefm/Kif1b
GO:0003015	heart process	6/206	252/28891	0.00964814	0.031652	0.0185638	21808/22003/21833/18708/76365/11609	6	Tgfb2/Tpm1/Thra/Pik3r1/Tbx18/Agtr2
GO:0009913	epidermal cell differentiation	6/206	252/28891	0.00964814	0.031652	0.0185638	21808/93691/19055/16600/54722/19664	6	Tgfb2/Klf7/Ppp3ca/Klf4/Gsdme/Rbpj
GO:0045639	positive regulation of myeloid cell differentiation	4/206	116/28891	0.00966373	0.0316736	0.0185764	16476/16323/13386/19055	4	Jun/Inhba/Dlk1/Ppp3ca
GO:0030728	ovulation	2/206	21/28891	0.00971835	0.031675	0.0185772	16323/11504	2	Inhba/Adamts1
GO:0051797	regulation of hair follicle development	2/206	21/28891	0.00971835	0.031675	0.0185772	21808/16323	2	Tgfb2/Inhba
GO:0061323	cell proliferation involved in heart morphogenesis	2/206	21/28891	0.00971835	0.031675	0.0185772	20682/19664	2	Sox9/Rbpj
GO:0070875	positive regulation of glycogen metabolic process	2/206	21/28891	0.00971835	0.031675	0.0185772	16002/16000	2	Igf2/Igf1
GO:1904424	regulation of GTP binding	2/206	21/28891	0.00971835	0.031675	0.0185772	21808/13838	2	Tgfb2/Epha4
GO:1904754	positive regulation of vascular associated smooth muscle cell migration	2/206	21/28891	0.00971835	0.031675	0.0185772	11504/16011	2	Adamts1/Igfbp5
GO:0031348	negative regulation of defense response	7/206	330/28891	0.00975581	0.0317675	0.0186315	16002/12505/109648/77125/14870/11816/16000	7	Igf2/Cd44/Npy/Il33/Gstp1/Apoe/Igf1
GO:0007389	pattern specification process	9/206	498/28891	0.0098046	0.0318968	0.0187073	13865/14451/20377/209448/17285/76365/21417/19664/20319	9	Nr2f1/Gas1/Sfrp1/Hoxc10/Meox1/Tbx18/Zeb1/Rbpj/Sfrp2
GO:2001234	negative regulation of apoptotic signaling pathway	6/206	253/28891	0.00982552	0.0319352	0.0187299	12505/14451/14870/20319/20315/16000	6	Cd44/Gas1/Gstp1/Sfrp2/Cxcl12/Igf1
GO:0002011	morphogenesis of an epithelial sheet	3/206	62/28891	0.00992305	0.0321628	0.0188634	12505/20666/208177	3	Cd44/Sox11/Phldb2
GO:0021575	hindbrain morphogenesis	3/206	62/28891	0.00992305	0.0321628	0.0188634	14451/14828/20720	3	Gas1/Hspa5/Serpine2
GO:0070301	cellular response to hydrogen peroxide	3/206	62/28891	0.00992305	0.0321628	0.0188634	13078/11852/56349	3	Cyp1b1/Rhob/Net1
GO:0003300	cardiac muscle hypertrophy	4/206	117/28891	0.00995124	0.0321947	0.018882	108655/19055/11609/16000	4	Foxp1/Ppp3ca/Agtr2/Igf1
GO:0015844	monoamine transport	4/206	117/28891	0.00995124	0.0321947	0.018882	14758/20979/11609/20315	4	Gpm6b/Syt1/Agtr2/Cxcl12
GO:0021543	pallium development	5/206	182/28891	0.0100102	0.0323555	0.0189764	13865/17356/12825/13839/12558	5	Nr2f1/Afdn/Col3a1/Epha5/Cdh2
GO:0001892	embryonic placenta development	4/206	118/28891	0.0102442	0.0330511	0.0193843	16002/12577/19664/72780	4	Igf2/Cdkn1c/Rbpj/Rspo3
GO:0030518	intracellular steroid hormone receptor signaling pathway	4/206	118/28891	0.0102442	0.0330511	0.0193843	15364/108655/20377/16000	4	Hmga2/Foxp1/Sfrp1/Igf1
GO:0001890	placenta development	5/206	184/28891	0.0104599	0.0337159	0.0197742	16002/12577/19242/19664/72780	5	Igf2/Cdkn1c/Ptn/Rbpj/Rspo3
GO:0010657	muscle cell apoptotic process	4/206	119/28891	0.0105428	0.0339518	0.0199126	18708/16579/20319/16000	4	Pik3r1/Kifap3/Sfrp2/Igf1
GO:0006417	regulation of translation	8/206	418/28891	0.0105901	0.0340163	0.0199504	207181/13078/20677/11820/22352/13803/16011/16000	8	Rbms3/Cyp1b1/Sox4/App/Vim/Enc1/Igfbp5/Igf1
GO:0020027	hemoglobin metabolic process	2/206	22/28891	0.0106404	0.0340163	0.0199504	16323/16600	2	Inhba/Klf4
GO:0044794	positive regulation by host of viral process	2/206	22/28891	0.0106404	0.0340163	0.0199504	16004/11816	2	Igf2r/Apoe
GO:0045737	positive regulation of cyclin-dependent protein serine/threonine kinase activity	2/206	22/28891	0.0106404	0.0340163	0.0199504	12443/12444	2	Ccnd1/Ccnd2
GO:0060602	branch elongation of an epithelium	2/206	22/28891	0.0106404	0.0340163	0.0199504	20682/21923	2	Sox9/Tnc
GO:1900006	positive regulation of dendrite development	2/206	22/28891	0.0106404	0.0340163	0.0199504	19283/19242	2	Ptprz1/Ptn
GO:1902992	negative regulation of amyloid precursor protein catabolic process	2/206	22/28891	0.0106404	0.0340163	0.0199504	11816/16000	2	Apoe/Igf1
GO:1903236	regulation of leukocyte tethering or rolling	2/206	22/28891	0.0106404	0.0340163	0.0199504	114774/20315	2	Pawr/Cxcl12
GO:0006584	catecholamine metabolic process	3/206	64/28891	0.010819	0.0343992	0.020175	21808/109648/11609	3	Tgfb2/Npy/Agtr2
GO:0009712	catechol-containing compound metabolic process	3/206	64/28891	0.010819	0.0343992	0.020175	21808/109648/11609	3	Tgfb2/Npy/Agtr2
GO:0048260	positive regulation of receptor-mediated endocytosis	3/206	64/28891	0.010819	0.0343992	0.020175	11820/20620/12010	3	App/Plk2/B2m
GO:0051893	regulation of focal adhesion assembly	3/206	64/28891	0.010819	0.0343992	0.020175	77569/14758/208177	3	Limch1/Gpm6b/Phldb2
GO:0060324	face development	3/206	64/28891	0.010819	0.0343992	0.020175	21808/12842/20289	3	Tgfb2/Col1a1/Scx
GO:0090109	regulation of cell-substrate junction assembly	3/206	64/28891	0.010819	0.0343992	0.020175	77569/14758/208177	3	Limch1/Gpm6b/Phldb2
GO:0021987	cerebral cortex development	4/206	120/28891	0.0108469	0.0344253	0.0201903	13865/17356/12825/12558	4	Nr2f1/Afdn/Col3a1/Cdh2
GO:1901989	positive regulation of cell cycle phase transition	4/206	120/28891	0.0108469	0.0344253	0.0201903	12443/11820/12444/11504	4	Ccnd1/App/Ccnd2/Adamts1
GO:0006959	humoral immune response	7/206	337/28891	0.0108591	0.0344331	0.0201949	109648/17174/11820/12010/19664/20315/55985	7	Npy/Masp1/App/B2m/Rbpj/Cxcl12/Cxcl13
GO:0048592	eye morphogenesis	5/206	186/28891	0.0109233	0.034574	0.0202775	14451/20666/19242/20682/21417	5	Gas1/Sox11/Ptn/Sox9/Zeb1
GO:0071383	cellular response to steroid hormone stimulus	5/206	186/28891	0.0109233	0.034574	0.0202775	15364/108655/20377/11609/16000	5	Hmga2/Foxp1/Sfrp1/Agtr2/Igf1
GO:0071248	cellular response to metal ion	5/206	187/28891	0.0111602	0.0352919	0.0206986	16476/12010/16478/14268/20979	5	Jun/B2m/Jund/Fn1/Syt1
GO:0008585	female gonad development	4/206	122/28891	0.0114719	0.0361918	0.0212264	16323/22762/20377/11504	4	Inhba/Zfpm2/Sfrp1/Adamts1
GO:0003177	pulmonary valve development	2/206	23/28891	0.0115995	0.0361918	0.0212264	21808/19664	2	Tgfb2/Rbpj
GO:0010818	T cell chemotaxis	2/206	23/28891	0.0115995	0.0361918	0.0212264	20315/55985	2	Cxcl12/Cxcl13
GO:0035930	corticosteroid hormone secretion	2/206	23/28891	0.0115995	0.0361918	0.0212264	114679/11609	2	Selenom/Agtr2
GO:0043501	skeletal muscle adaptation	2/206	23/28891	0.0115995	0.0361918	0.0212264	19055/16011	2	Ppp3ca/Igfbp5
GO:0045217	cell-cell junction maintenance	2/206	23/28891	0.0115995	0.0361918	0.0212264	17356/13823	2	Afdn/Epb41l3
GO:0048670	regulation of collateral sprouting	2/206	23/28891	0.0115995	0.0361918	0.0212264	12904/13841	2	Crabp2/Epha7
GO:0050965	detection of temperature stimulus involved in sensory perception of pain	2/206	23/28891	0.0115995	0.0361918	0.0212264	114774/20315	2	Pawr/Cxcl12
GO:0050966	detection of mechanical stimulus involved in sensory perception of pain	2/206	23/28891	0.0115995	0.0361918	0.0212264	114774/20315	2	Pawr/Cxcl12
GO:0051043	regulation of membrane protein ectodomain proteolysis	2/206	23/28891	0.0115995	0.0361918	0.0212264	11820/11816	2	App/Apoe
GO:0060221	retinal rod cell differentiation	2/206	23/28891	0.0115995	0.0361918	0.0212264	19242/20682	2	Ptn/Sox9
GO:0060253	negative regulation of glial cell proliferation	2/206	23/28891	0.0115995	0.0361918	0.0212264	20666/19242	2	Sox11/Ptn
GO:0090190	positive regulation of branching involved in ureteric bud morphogenesis	2/206	23/28891	0.0115995	0.0361918	0.0212264	20682/11609	2	Sox9/Agtr2
GO:1903672	positive regulation of sprouting angiogenesis	2/206	23/28891	0.0115995	0.0361918	0.0212264	73230/16600	2	Bmper/Klf4
GO:1905244	regulation of modification of synaptic structure	2/206	23/28891	0.0115995	0.0361918	0.0212264	11852/13838	2	Rhob/Epha4
GO:0007265	Ras protein signal transduction	7/206	342/28891	0.0117009	0.0364757	0.0213929	21808/12825/20620/56349/12558/11816/16000	7	Tgfb2/Col3a1/Plk2/Net1/Cdh2/Apoe/Igf1
GO:0090257	regulation of muscle system process	6/206	263/28891	0.011729	0.0364986	0.0214063	108655/19055/16600/114774/16011/16000	6	Foxp1/Ppp3ca/Klf4/Pawr/Igfbp5/Igf1
GO:0019098	reproductive behavior	3/206	66/28891	0.0117603	0.0364986	0.0214063	21833/11820/20720	3	Thra/App/Serpine2
GO:0042311	vasodilation	3/206	66/28891	0.0117603	0.0364986	0.0214063	18162/11816/11609	3	Npr3/Apoe/Agtr2
GO:0060999	positive regulation of dendritic spine development	3/206	66/28891	0.0117603	0.0364986	0.0214063	17356/243725/11816	3	Afdn/Ppp1r9a/Apoe
GO:2000401	regulation of lymphocyte migration	3/206	66/28891	0.0117603	0.0364986	0.0214063	11820/20315/55985	3	App/Cxcl12/Cxcl13
GO:0007498	mesoderm development	4/206	123/28891	0.011793	0.0365031	0.0214089	15364/16323/20289/20319	4	Hmga2/Inhba/Scx/Sfrp2
GO:0043401	steroid hormone mediated signaling pathway	4/206	123/28891	0.011793	0.0365031	0.0214089	15364/108655/20377/16000	4	Hmga2/Foxp1/Sfrp1/Igf1
GO:1902106	negative regulation of leukocyte differentiation	4/206	123/28891	0.011793	0.0365031	0.0214089	12505/20377/18708/65963	4	Cd44/Sfrp1/Pik3r1/Tmem176b
GO:1902074	response to salt	7/206	343/28891	0.0118748	0.036724	0.0215385	16476/20512/11820/12010/16478/19055/20979	7	Jun/Slc1a3/App/B2m/Jund/Ppp3ca/Syt1
GO:0044403	biological process involved in symbiotic interaction	6/206	264/28891	0.0119327	0.0368705	0.0216244	15364/16476/14456/14268/16004/11816	6	Hmga2/Jun/Gas6/Fn1/Igf2r/Apoe
GO:0030100	regulation of endocytosis	7/206	344/28891	0.0120505	0.0372018	0.0218187	11820/14456/20620/12010/19055/108797/11816	7	App/Gas6/Plk2/B2m/Ppp3ca/Mex3b/Apoe
GO:0007264	small GTPase mediated signal transduction	8/206	428/28891	0.0120758	0.0372471	0.0218453	21808/12825/11852/20620/56349/12558/11816/16000	8	Tgfb2/Col3a1/Rhob/Plk2/Net1/Cdh2/Apoe/Igf1
GO:0001658	branching involved in ureteric bud morphogenesis	3/206	67/28891	0.0122481	0.037712	0.022118	12505/20682/11609	3	Cd44/Sox9/Agtr2
GO:0045776	negative regulation of blood pressure	3/206	67/28891	0.0122481	0.037712	0.022118	109648/18708/11609	3	Npy/Pik3r1/Agtr2
GO:0034976	response to endoplasmic reticulum stress	6/206	266/28891	0.0123475	0.0379848	0.0222779	14827/16476/12443/11820/14828/18708	6	Pdia3/Jun/Ccnd1/App/Hspa5/Pik3r1
GO:0003283	atrial septum development	2/206	24/28891	0.0125952	0.0384099	0.0225272	21808/20677	2	Tgfb2/Sox4
GO:0007413	axonal fasciculation	2/206	24/28891	0.0125952	0.0384099	0.0225272	19283/13838	2	Ptprz1/Epha4
GO:0033630	positive regulation of cell adhesion mediated by integrin	2/206	24/28891	0.0125952	0.0384099	0.0225272	21808/55985	2	Tgfb2/Cxcl13
GO:0034114	regulation of heterotypic cell-cell adhesion	2/206	24/28891	0.0125952	0.0384099	0.0225272	12505/16600	2	Cd44/Klf4
GO:0040019	positive regulation of embryonic development	2/206	24/28891	0.0125952	0.0384099	0.0225272	14828/20289	2	Hspa5/Scx
GO:0042026	protein refolding	2/206	24/28891	0.0125952	0.0384099	0.0225272	14828/12010	2	Hspa5/B2m
GO:0048485	sympathetic nervous system development	2/206	24/28891	0.0125952	0.0384099	0.0225272	20666/20677	2	Sox11/Sox4
GO:0106030	neuron projection fasciculation	2/206	24/28891	0.0125952	0.0384099	0.0225272	19283/13838	2	Ptprz1/Epha4
GO:2000269	regulation of fibroblast apoptotic process	2/206	24/28891	0.0125952	0.0384099	0.0225272	14456/20377	2	Gas6/Sfrp1
GO:2000773	negative regulation of cellular senescence	2/206	24/28891	0.0125952	0.0384099	0.0225272	15364/20620	2	Hmga2/Plk2
GO:0000768	syncytium formation by plasma membrane fusion	3/206	68/28891	0.0127473	0.038672	0.022681	12505/18007/20315	3	Cd44/Neo1/Cxcl12
GO:0032720	negative regulation of tumor necrosis factor production	3/206	68/28891	0.0127473	0.038672	0.022681	14870/14456/16000	3	Gstp1/Gas6/Igf1
GO:0042698	ovulation cycle	3/206	68/28891	0.0127473	0.038672	0.022681	16323/19242/11504	3	Inhba/Ptn/Adamts1
GO:0061045	negative regulation of wound healing	3/206	68/28891	0.0127473	0.038672	0.022681	20720/208177/11816	3	Serpine2/Phldb2/Apoe
GO:0140253	cell-cell fusion	3/206	68/28891	0.0127473	0.038672	0.022681	12505/18007/20315	3	Cd44/Neo1/Cxcl12
GO:2000134	negative regulation of G1/S transition of mitotic cell cycle	3/206	68/28891	0.0127473	0.038672	0.022681	16323/12443/16600	3	Inhba/Ccnd1/Klf4
GO:0050878	regulation of body fluid levels	7/206	348/28891	0.0127723	0.0387143	0.0227058	14827/12443/14456/19055/20720/18162/11816	7	Pdia3/Ccnd1/Gas6/Ppp3ca/Serpine2/Npr3/Apoe
GO:0051588	regulation of neurotransmitter transport	4/206	126/28891	0.0127905	0.0387361	0.0227186	109648/14758/243725/20979	4	Npy/Gpm6b/Ppp1r9a/Syt1
GO:0046887	positive regulation of hormone secretion	5/206	194/28891	0.012917	0.0390854	0.0229235	18111/20666/20677/14761/66259	5	Nnat/Sox11/Sox4/Gpr27/Camk2n1
GO:0022037	metencephalon development	4/206	127/28891	0.0131346	0.0397096	0.0232895	14451/14828/20720/11609	4	Gas1/Hspa5/Serpine2/Agtr2
GO:0050433	regulation of catecholamine secretion	3/206	69/28891	0.0132581	0.039945	0.0234276	20979/11609/20315	3	Syt1/Agtr2/Cxcl12
GO:0051148	negative regulation of muscle cell differentiation	3/206	69/28891	0.0132581	0.039945	0.0234276	16002/108655/12444	3	Igf2/Foxp1/Ccnd2
GO:0072678	T cell migration	3/206	69/28891	0.0132581	0.039945	0.0234276	11820/20315/55985	3	App/Cxcl12/Cxcl13
GO:1903556	negative regulation of tumor necrosis factor superfamily cytokine production	3/206	69/28891	0.0132581	0.039945	0.0234276	14870/14456/16000	3	Gstp1/Gas6/Igf1
GO:0061041	regulation of wound healing	4/206	128/28891	0.0134846	0.0405926	0.0238074	64074/20720/208177/11816	4	Smoc2/Serpine2/Phldb2/Apoe
GO:0030325	adrenal gland development	2/206	25/28891	0.0136268	0.0407409	0.0238944	15364/12577	2	Hmga2/Cdkn1c
GO:0032352	positive regulation of hormone metabolic process	2/206	25/28891	0.0136268	0.0407409	0.0238944	16002/16000	2	Igf2/Igf1
GO:0032930	positive regulation of superoxide anion generation	2/206	25/28891	0.0136268	0.0407409	0.0238944	14870/11820	2	Gstp1/App
GO:0035561	regulation of chromatin binding	2/206	25/28891	0.0136268	0.0407409	0.0238944	13592/19055	2	Ebf2/Ppp3ca
GO:0090189	regulation of branching involved in ureteric bud morphogenesis	2/206	25/28891	0.0136268	0.0407409	0.0238944	20682/11609	2	Sox9/Agtr2
GO:0097150	neuronal stem cell population maintenance	2/206	25/28891	0.0136268	0.0407409	0.0238944	18933/12558	2	Prrx1/Cdh2
GO:1904031	positive regulation of cyclin-dependent protein kinase activity	2/206	25/28891	0.0136268	0.0407409	0.0238944	12443/12444	2	Ccnd1/Ccnd2
GO:2000679	positive regulation of transcription regulatory region DNA binding	2/206	25/28891	0.0136268	0.0407409	0.0238944	16600/16000	2	Klf4/Igf1
GO:0043200	response to amino acid	5/206	197/28891	0.0137241	0.0409904	0.0240407	20512/12825/12842/21417/12833	5	Slc1a3/Col3a1/Col1a1/Zeb1/Col6a1
GO:0000079	regulation of cyclin-dependent protein serine/threonine kinase activity	3/206	70/28891	0.0137803	0.0409904	0.0240407	12577/12443/12444	3	Cdkn1c/Ccnd1/Ccnd2
GO:0006949	syncytium formation	3/206	70/28891	0.0137803	0.0409904	0.0240407	12505/18007/20315	3	Cd44/Neo1/Cxcl12
GO:0030968	endoplasmic reticulum unfolded protein response	3/206	70/28891	0.0137803	0.0409904	0.0240407	12443/14828/18708	3	Ccnd1/Hspa5/Pik3r1
GO:0045600	positive regulation of fat cell differentiation	3/206	70/28891	0.0137803	0.0409904	0.0240407	20377/20319/16000	3	Sfrp1/Sfrp2/Igf1
GO:0070098	chemokine-mediated signaling pathway	3/206	70/28891	0.0137803	0.0409904	0.0240407	20564/20315/55985	3	Slit3/Cxcl12/Cxcl13
GO:0071675	regulation of mononuclear cell migration	4/206	130/28891	0.0142022	0.0422093	0.0247556	11820/14456/20315/55985	4	App/Gas6/Cxcl12/Cxcl13
GO:0071674	mononuclear cell migration	5/206	199/28891	0.0142806	0.0423628	0.0248456	11820/14456/54725/20315/55985	5	App/Gas6/Cadm1/Cxcl12/Cxcl13
GO:0019933	cAMP-mediated signaling	3/206	71/28891	0.0143142	0.0423628	0.0248456	140498/13839/20682	3	Rxfp2/Epha5/Sox9
GO:0021695	cerebellar cortex development	3/206	71/28891	0.0143142	0.0423628	0.0248456	14828/20720/11609	3	Hspa5/Serpine2/Agtr2
GO:0060986	endocrine hormone secretion	3/206	71/28891	0.0143142	0.0423628	0.0248456	16323/114679/11609	3	Inhba/Selenom/Agtr2
GO:0098900	regulation of action potential	3/206	71/28891	0.0143142	0.0423628	0.0248456	108655/114774/76365	3	Foxp1/Pawr/Tbx18
GO:0090068	positive regulation of cell cycle process	6/206	276/28891	0.0145745	0.0430967	0.0252761	16002/12443/11820/12444/11504/16000	6	Igf2/Ccnd1/App/Ccnd2/Adamts1/Igf1
GO:0032331	negative regulation of chondrocyte differentiation	2/206	26/28891	0.0146938	0.0432307	0.0253547	20682/76566	2	Sox9/Rflnb
GO:0042474	middle ear morphogenesis	2/206	26/28891	0.0146938	0.0432307	0.0253547	14451/18933	2	Gas1/Prrx1
GO:0045822	negative regulation of heart contraction	2/206	26/28891	0.0146938	0.0432307	0.0253547	18708/11609	2	Pik3r1/Agtr2
GO:0150146	cell junction disassembly	2/206	26/28891	0.0146938	0.0432307	0.0253547	13838/18708	2	Epha4/Pik3r1
GO:1902230	negative regulation of intrinsic apoptotic signaling pathway in response to DNA damage	2/206	26/28891	0.0146938	0.0432307	0.0253547	12505/20315	2	Cd44/Cxcl12
GO:1903975	regulation of glial cell migration	2/206	26/28891	0.0146938	0.0432307	0.0253547	19283/22352	2	Ptprz1/Vim
GO:0031638	zymogen activation	3/206	72/28891	0.0148597	0.0436091	0.0255765	17174/20720/114774	3	Masp1/Serpine2/Pawr
GO:0043470	regulation of carbohydrate catabolic process	3/206	72/28891	0.0148597	0.0436091	0.0255765	244416/11820/16000	3	Ppp1r3b/App/Igf1
GO:0090278	negative regulation of peptide hormone secretion	3/206	72/28891	0.0148597	0.0436091	0.0255765	93691/20377/19055	3	Klf7/Sfrp1/Ppp3ca
GO:0042476	odontogenesis	4/206	132/28891	0.0149435	0.0438185	0.0256994	16323/14451/18029/12842	4	Inhba/Gas1/Nfic/Col1a1
GO:1902075	cellular response to salt	5/206	202/28891	0.0151436	0.0443679	0.0260216	16476/20512/12010/16478/20979	5	Jun/Slc1a3/B2m/Jund/Syt1
GO:0046579	positive regulation of Ras protein signal transduction	3/206	73/28891	0.0154168	0.045093	0.0264469	12825/56349/16000	3	Col3a1/Net1/Igf1
GO:1903317	regulation of protein maturation	3/206	73/28891	0.0154168	0.045093	0.0264469	14451/20677/20720	3	Gas1/Sox4/Serpine2
GO:0110053	regulation of actin filament organization	6/206	280/28891	0.0155389	0.0454123	0.0266341	19240/22003/77569/243725/18708/208177	6	Tmsb10/Tpm1/Limch1/Ppp1r9a/Pik3r1/Phldb2
GO:0007631	feeding behavior	4/206	134/28891	0.0157089	0.0457811	0.0268504	109648/22223/11820/12804	4	Npy/Uchl1/App/Cntfr
GO:0003148	outflow tract septum morphogenesis	2/206	27/28891	0.0157956	0.0457811	0.0268504	21808/22762	2	Tgfb2/Zfpm2
GO:0006376	mRNA splice site recognition	2/206	27/28891	0.0157956	0.0457811	0.0268504	14007/108013	2	Celf2/Celf4
GO:0006883	intracellular sodium ion homeostasis	2/206	27/28891	0.0157956	0.0457811	0.0268504	20512/11609	2	Slc1a3/Agtr2
GO:0009713	catechol-containing compound biosynthetic process	2/206	27/28891	0.0157956	0.0457811	0.0268504	21808/11609	2	Tgfb2/Agtr2
GO:0035988	chondrocyte proliferation	2/206	27/28891	0.0157956	0.0457811	0.0268504	15364/20682	2	Hmga2/Sox9
GO:0042423	catecholamine biosynthetic process	2/206	27/28891	0.0157956	0.0457811	0.0268504	21808/11609	2	Tgfb2/Agtr2
GO:0045821	positive regulation of glycolytic process	2/206	27/28891	0.0157956	0.0457811	0.0268504	11820/16000	2	App/Igf1
GO:0050961	detection of temperature stimulus involved in sensory perception	2/206	27/28891	0.0157956	0.0457811	0.0268504	114774/20315	2	Pawr/Cxcl12
GO:0060065	uterus development	2/206	27/28891	0.0157956	0.0457811	0.0268504	12577/21808	2	Cdkn1c/Tgfb2
GO:0002792	negative regulation of peptide secretion	3/206	74/28891	0.0159855	0.0461789	0.0270837	93691/20377/19055	3	Klf7/Sfrp1/Ppp3ca
GO:0045428	regulation of nitric oxide biosynthetic process	3/206	74/28891	0.0159855	0.0461789	0.0270837	11820/16600/16000	3	App/Klf4/Igf1
GO:0060675	ureteric bud morphogenesis	3/206	74/28891	0.0159855	0.0461789	0.0270837	12505/20682/11609	3	Cd44/Sox9/Agtr2
GO:1904029	regulation of cyclin-dependent protein kinase activity	3/206	74/28891	0.0159855	0.0461789	0.0270837	12577/12443/12444	3	Cdkn1c/Ccnd1/Ccnd2
GO:0051258	protein polymerization	6/206	282/28891	0.0160373	0.0462902	0.027149	19240/20257/17755/22003/243725/260315	6	Tmsb10/Stmn2/Map1b/Tpm1/Ppp1r9a/Nav3
GO:0010927	cellular component assembly involved in morphogenesis	4/206	135/28891	0.0161007	0.0464351	0.027234	22003/13823/237336/208177	4	Tpm1/Epb41l3/Tbpl1/Phldb2
GO:0001894	tissue homeostasis	6/206	283/28891	0.0162906	0.0469056	0.0275099	18028/104271/12825/13386/20682/20289	6	Nfib/Tex15/Col3a1/Dlk1/Sox9/Scx
GO:0060249	anatomical structure homeostasis	6/206	283/28891	0.0162906	0.0469056	0.0275099	18028/104271/12825/13386/20682/20289	6	Nfib/Tex15/Col3a1/Dlk1/Sox9/Scx
GO:0002695	negative regulation of leukocyte activation	5/206	206/28891	0.0163475	0.0469922	0.0275608	12505/20666/20377/14268/114774	5	Cd44/Sox11/Sfrp1/Fn1/Pawr
GO:0032872	regulation of stress-activated MAPK cascade	5/206	206/28891	0.0163475	0.0469922	0.0275608	21808/14870/11820/20377/20319	5	Tgfb2/Gstp1/App/Sfrp1/Sfrp2
GO:0007281	germ cell development	8/206	453/28891	0.0164559	0.0472652	0.0277209	14955/12577/140498/19242/17263/237336/20315/16000	8	H19/Cdkn1c/Rxfp2/Ptn/Meg3/Tbpl1/Cxcl12/Igf1
GO:0002763	positive regulation of myeloid leukocyte differentiation	3/206	75/28891	0.0165659	0.0475035	0.0278606	16476/13386/19055	3	Jun/Dlk1/Ppp3ca
GO:0043113	receptor clustering	3/206	75/28891	0.0165659	0.0475035	0.0278606	19242/12558/11816	3	Ptn/Cdh2/Apoe
GO:0003002	regionalization	8/206	455/28891	0.01685	0.0481976	0.0282677	13865/14451/20377/209448/17285/76365/19664/20319	8	Nr2f1/Gas1/Sfrp1/Hoxc10/Meox1/Tbx18/Rbpj/Sfrp2
GO:0002903	negative regulation of B cell apoptotic process	2/206	28/28891	0.0169317	0.0481976	0.0282677	108655/12505	2	Foxp1/Cd44
GO:0003071	renal system process involved in regulation of systemic arterial blood pressure	2/206	28/28891	0.0169317	0.0481976	0.0282677	14456/11609	2	Gas6/Agtr2
GO:0003272	endocardial cushion formation	2/206	28/28891	0.0169317	0.0481976	0.0282677	21808/19664	2	Tgfb2/Rbpj
GO:0043931	ossification involved in bone maturation	2/206	28/28891	0.0169317	0.0481976	0.0282677	76566/16000	2	Rflnb/Igf1
GO:0048820	hair follicle maturation	2/206	28/28891	0.0169317	0.0481976	0.0282677	21808/19664	2	Tgfb2/Rbpj
GO:0090026	positive regulation of monocyte chemotaxis	2/206	28/28891	0.0169317	0.0481976	0.0282677	11820/20315	2	App/Cxcl12
GO:0097062	dendritic spine maintenance	2/206	28/28891	0.0169317	0.0481976	0.0282677	11820/11816	2	App/Apoe
GO:1905207	regulation of cardiocyte differentiation	2/206	28/28891	0.0169317	0.0481976	0.0282677	21808/12444	2	Tgfb2/Ccnd2
GO:0006109	regulation of carbohydrate metabolic process	5/206	208/28891	0.0169726	0.0482358	0.0282901	16002/244416/11820/14783/16000	5	Igf2/Ppp1r3b/App/Grb10/Igf1
GO:0045732	positive regulation of protein catabolic process	5/206	208/28891	0.0169726	0.0482358	0.0282901	77125/11820/20620/20682/11816	5	Il33/App/Plk2/Sox9/Apoe
GO:0042176	regulation of protein catabolic process	7/206	369/28891	0.0170798	0.0485011	0.0284457	77125/11820/20620/20682/56353/20720/11816	7	Il33/App/Plk2/Sox9/Rybp/Serpine2/Apoe
GO:0000380	alternative mRNA splicing, via spliceosome	3/206	76/28891	0.0171581	0.0486053	0.0285068	72289/14007/108013	3	Malat1/Celf2/Celf4
GO:0051926	negative regulation of calcium ion transport	3/206	76/28891	0.0171581	0.0486053	0.0285068	21808/19055/114774	3	Tgfb2/Ppp3ca/Pawr
GO:2000036	regulation of stem cell population maintenance	3/206	76/28891	0.0171581	0.0486053	0.0285068	15364/19242/72057	3	Hmga2/Ptn/Phf10
GO:0007266	Rho protein signal transduction	4/206	138/28891	0.0173126	0.048964	0.0287172	12825/56349/12558/11816	4	Col3a1/Net1/Cdh2/Apoe
GO:0008277	regulation of G protein-coupled receptor signaling pathway	4/206	138/28891	0.0173126	0.048964	0.0287172	11820/14761/239217/19055	4	App/Gpr27/Kctd12/Ppp3ca
GO:0070302	regulation of stress-activated protein kinase signaling cascade	5/206	210/28891	0.0176135	0.0497747	0.0291927	21808/14870/11820/20377/20319	5	Tgfb2/Gstp1/App/Sfrp1/Sfrp2

### Sheet: GO Term down-regulated
ID	Description	GeneRatio	BgRatio	pvalue	p.adjust	qvalue	geneID	Count
GO:0008217	regulation of blood pressure	1948-06-01	221/28891	1.75665101690571e-06	0.00225027	0.00142751	100952/52589/70008/11475/15902/60596	6
GO:0072537	fibroblast activation	1948-03-01	22/28891	6.4823636260733e-06	0.00415195	0.00263389	114886/24136/11475	3
GO:1901888	regulation of cell junction assembly	1948-05-01	246/28891	5.45782169743422e-05	0.0215453	0.0136678	18211/74318/70008/13380/20583	5
GO:0010762	regulation of fibroblast migration	1948-03-01	52/28891	8.98256413737246e-05	0.0215453	0.0136678	114886/24136/11475	3
GO:1903596	regulation of gap junction assembly	1948-02-01	10/28891	0.000120602	0.0215453	0.0136678	74318/70008	2
GO:0006182	cGMP biosynthetic process	1948-02-01	12/28891	0.000176507	0.0215453	0.0136678	54195/60596	2
GO:0010764	negative regulation of fibroblast migration	1948-02-01	12/28891	0.000176507	0.0215453	0.0136678	114886/24136	2
GO:0038063	collagen-activated tyrosine kinase receptor signaling pathway	1948-02-01	12/28891	0.000176507	0.0215453	0.0136678	12827/12826	2
GO:0006936	muscle contraction	1948-05-01	324/28891	0.000198338	0.0215453	0.0136678	22004/70008/11475/19700/60596	5
GO:2000146	negative regulation of cell motility	1948-05-01	326/28891	0.000204069	0.0215453	0.0136678	114886/100952/24136/14114/68713	5
GO:1904338	regulation of dopaminergic neuron differentiation	1948-02-01	13/28891	0.000208378	0.0215453	0.0136678	13380/15902	2
GO:0019932	second-messenger-mediated signaling	1948-05-01	328/28891	0.000209925	0.0215453	0.0136678	52589/54195/20287/19700/60596	5
GO:2000489	regulation of hepatic stellate cell activation	1948-02-01	14/28891	0.00024285	0.0215453	0.0136678	114886/11475	2
GO:0010761	fibroblast migration	1948-03-01	74/28891	0.000256808	0.0215453	0.0136678	114886/24136/11475	3
GO:0099550	trans-synaptic signaling, modulating synaptic transmission	1948-02-01	15/28891	0.000279915	0.0215453	0.0136678	54195/60596	2
GO:0001756	somitogenesis	1948-03-01	77/28891	0.000288782	0.0215453	0.0136678	24136/13380/68713	3
GO:0040013	negative regulation of locomotion	1948-05-01	358/28891	0.000314124	0.0215453	0.0136678	114886/100952/24136/14114/68713	5
GO:0035733	hepatic stellate cell activation	1948-02-01	16/28891	0.000319563	0.0215453	0.0136678	114886/11475	2
GO:0038065	collagen-activated signaling pathway	1948-02-01	16/28891	0.000319563	0.0215453	0.0136678	12827/12826	2
GO:0016264	gap junction assembly	1948-02-01	17/28891	0.000361788	0.0217012	0.0137667	74318/70008	2
GO:0070373	negative regulation of ERK1 and ERK2 cascade	1948-03-01	85/28891	0.000386309	0.0217012	0.0137667	100952/70008/14114	3
GO:0032966	negative regulation of collagen biosynthetic process	1948-02-01	18/28891	0.00040658	0.0217012	0.0137667	114886/100952	2
GO:0046068	cGMP metabolic process	1948-02-01	18/28891	0.00040658	0.0217012	0.0137667	54195/60596	2
GO:0060644	mammary gland epithelial cell differentiation	1948-02-01	18/28891	0.00040658	0.0217012	0.0137667	77889/15902	2
GO:0010713	negative regulation of collagen metabolic process	1948-02-01	19/28891	0.000453932	0.0232595	0.0147552	114886/100952	2
GO:0060562	epithelial tube morphogenesis	1948-05-01	395/28891	0.000491963	0.0239041	0.0151641	24136/17313/216285/12826/21412	5
GO:0048557	embryonic digestive tract morphogenesis	1948-02-01	20/28891	0.000503834	0.0239041	0.0151641	15902/21412	2
GO:0061053	somite development	1948-03-01	95/28891	0.000535105	0.0242128	0.01536	24136/13380/68713	3
GO:0035641	locomotory exploration behavior	1948-02-01	21/28891	0.000556279	0.0242128	0.01536	268890/18619	2
GO:0061138	morphogenesis of a branching epithelium	1948-04-01	229/28891	0.00056913	0.0242128	0.01536	17313/20583/12826/21412	4
GO:0048864	stem cell development	1948-03-01	98/28891	0.000585947	0.0242128	0.01536	24136/216285/20583	3
GO:0060021	roof of mouth development	1948-03-01	101/28891	0.000639779	0.0243671	0.0154578	216285/20583/21412	3
GO:0019935	cyclic-nucleotide-mediated signaling	1948-03-01	102/28891	0.0006584	0.0243671	0.0154578	54195/20287/60596	3
GO:0009190	cyclic nucleotide biosynthetic process	1948-02-01	23/28891	0.000668765	0.0243671	0.0154578	54195/60596	2
GO:0009952	anterior/posterior pattern specification	1948-04-01	240/28891	0.000678343	0.0243671	0.0154578	24136/13380/216285/68713	4
GO:0030900	forebrain development	1948-05-01	425/28891	0.000684789	0.0243671	0.0154578	24136/20287/13380/15902/22187	5
GO:0050872	white fat cell differentiation	1948-02-01	24/28891	0.000728789	0.0252319	0.0160064	20583/15902	2
GO:0001763	morphogenesis of a branching structure	1948-04-01	249/28891	0.000778144	0.0262317	0.0166406	17313/20583/12826/21412	4
GO:0048762	mesenchymal cell differentiation	1948-04-01	254/28891	0.000837865	0.0272259	0.0172713	24136/216285/20583/21412	4
GO:0003012	muscle system process	1948-05-01	446/28891	0.000850144	0.0272259	0.0172713	22004/70008/11475/19700/60596	5
GO:2000647	negative regulation of stem cell proliferation	1948-02-01	28/28891	0.000993903	0.0296968	0.0188388	14114/20583	2
GO:0009165	nucleotide biosynthetic process	1948-04-01	267/28891	0.0010082	0.0296968	0.0188388	54195/22171/98496/60596	4
GO:0035282	segmentation	1948-03-01	119/28891	0.00102944	0.0296968	0.0188388	24136/13380/68713	3
GO:1901293	nucleoside phosphate biosynthetic process	1948-04-01	269/28891	0.00103641	0.0296968	0.0188388	54195/22171/98496/60596	4
GO:0021761	limbic system development	1948-03-01	120/28891	0.00105461	0.0296968	0.0188388	24136/20287/22187	3
GO:0060008	Sertoli cell differentiation	1948-02-01	29/28891	0.0010664	0.0296968	0.0188388	18211/21412	2
GO:0006929	substrate-dependent cell migration	1948-02-01	30/28891	0.00114136	0.0311081	0.0197341	14114/20583	2
GO:0034329	cell junction assembly	1948-05-01	481/28891	0.00118978	0.0313919	0.0199142	18211/74318/70008/13380/20583	5
GO:0001503	ossification	1948-05-01	484/28891	0.00122296	0.0313919	0.0199142	13380/17313/68713/20583/15902	5
GO:0048534	hematopoietic or lymphoid organ development	1948-03-01	127/28891	0.00124175	0.0313919	0.0199142	53945/15902/21412	3
GO:0048863	stem cell differentiation	1948-04-01	284/28891	0.00126597	0.0313919	0.0199142	24136/216285/20583/77889	4
GO:0007263	nitric oxide mediated signal transduction	1948-02-01	32/28891	0.00129866	0.0313919	0.0199142	54195/60596	2
GO:1901890	positive regulation of cell junction assembly	1948-03-01	129/28891	0.00129881	0.0313919	0.0199142	18211/74318/70008	3
GO:0048566	embryonic digestive tract development	1948-02-01	33/28891	0.00138098	0.0327599	0.020782	15902/21412	2
GO:0052652	cyclic purine nucleotide metabolic process	1948-02-01	34/28891	0.00146574	0.0341383	0.0216564	54195/60596	2
GO:0009187	cyclic nucleotide metabolic process	1948-02-01	35/28891	0.00155292	0.0355232	0.0225349	54195/60596	2
GO:0019934	cGMP-mediated signaling	1948-02-01	37/28891	0.00173456	0.0385324	0.0244439	54195/60596	2
GO:0043523	regulation of neuron apoptotic process	1948-04-01	310/28891	0.00174464	0.0385324	0.0244439	18211/20287/13380/22187	4
GO:0030336	negative regulation of cell migration	1948-04-01	313/28891	0.00180692	0.0392317	0.0248875	114886/100952/24136/68713	4
GO:0060485	mesenchyme development	1948-04-01	316/28891	0.00187074	0.0392856	0.0249217	24136/216285/20583/21412	4
GO:0061448	connective tissue development	1948-04-01	316/28891	0.00187074	0.0392856	0.0249217	17313/20583/15902/22187	4
GO:0010038	response to metal ion	1948-04-01	320/28891	0.00195825	0.0397607	0.0252231	12925/53945/15902/19395	4
GO:0030198	extracellular matrix organization	1948-04-01	322/28891	0.00200305	0.0397607	0.0252231	100952/12827/14114/12826	4
GO:0033144	negative regulation of intracellular steroid hormone receptor signaling pathway	1948-02-01	40/28891	0.00202503	0.0397607	0.0252231	77889/21412	2
GO:0045229	external encapsulating structure organization	1948-04-01	323/28891	0.00202572	0.0397607	0.0252231	100952/12827/14114/12826	4
GO:0043062	extracellular structure organization	1948-04-01	324/28891	0.00204856	0.0397607	0.0252231	100952/12827/14114/12826	4
GO:0035640	exploration behavior	1948-02-01	42/28891	0.00223059	0.0421066	0.0267113	268890/18619	2
GO:0008584	male gonad development	1948-03-01	156/28891	0.00223517	0.0421066	0.0267113	18211/22187/21412	3
GO:0046546	development of primary male sexual characteristics	1948-03-01	157/28891	0.00227607	0.0422557	0.0268059	18211/22187/21412	3
GO:0051701	biological process involved in interaction with host	1948-03-01	159/28891	0.00235926	0.0431745	0.0273887	70008/14114/68713	3
GO:0045667	regulation of osteoblast differentiation	1948-03-01	162/28891	0.00248756	0.0444184	0.0281779	68713/20583/15902	3
GO:0070372	regulation of ERK1 and ERK2 cascade	1948-04-01	343/28891	0.00251719	0.0444184	0.0281779	100952/70008/11475/14114	4
GO:0051147	regulation of muscle cell differentiation	1948-03-01	163/28891	0.00253126	0.0444184	0.0281779	74318/13380/15902	3
GO:0006937	regulation of muscle contraction	1948-03-01	167/28891	0.00271084	0.0469268	0.0297691	70008/19700/60596	3
GO:0007043	cell-cell junction assembly	1948-03-01	168/28891	0.00275693	0.0469551	0.029787	74318/70008/20583	3
GO:0071542	dopaminergic neuron differentiation	1948-02-01	47/28891	0.00278578	0.0469551	0.029787	13380/15902	2
GO:0048536	spleen development	1948-02-01	48/28891	0.00290383	0.0483092	0.030646	53945/21412	2
GO:1903115	regulation of actin filament-based movement	1948-02-01	49/28891	0.0030242	0.0496667	0.0315072	24136/11475	2
