## Supplemental Table S4 for "The transcription factor TCF21 is necessary for adoption of cell fates by Foxd1+ stromal progenitors during kidney development"

### Sheet: Monocle Module Genes
id	module	supermodule by monocle	dim_1	dim_2	super module
Slc40a1	18	1	2.64153	-1.34783	module_1
Lypd1	18	1	2.94166	-1.01092	module_1
Btg2	18	1	3.0962	-0.714413	module_1
4930523C07Rik	18	1	2.64177	-0.749043	module_1
Batf3	18	1	3.01505	-1.43364	module_1
Strbp	18	1	2.41824	-0.80929	module_1
Rprm	18	1	3.07513	-0.782527	module_1
Fibin	18	1	2.6784	-1.43457	module_1
2700033N17Rik	18	1	2.43772	-1.3241	module_1
Dtd1	18	1	3.04821	-0.76329	module_1
Zfp442	18	1	2.52893	-0.657198	module_1
Mecom	18	1	2.78263	-1.05831	module_1
Vav3	18	1	2.8131	-0.853556	module_1
Gm29771	18	1	2.84192	-1.18995	module_1
Cth	18	1	2.95048	-0.738184	module_1
Mllt3	18	1	1.99069	-1.73344	module_1
Fndc5	18	1	3.16493	-0.57663	module_1
Hgf	18	1	2.83454	-0.917056	module_1
Actr3b	18	1	3.04547	-0.86016	module_1
Glcci1	18	1	2.50413	-1.48479	module_1
Klhdc10	18	1	2.70878	-0.910583	module_1
Cpa2	18	1	2.67005	-1.47497	module_1
Mest	18	1	2.95779	-0.860708	module_1
Hibadh	18	1	2.99873	-0.82336	module_1
Tafa1	18	1	2.77222	-0.910106	module_1
Chl1	18	1	2.86521	-0.923016	module_1
Ccnd2	18	1	2.12314	-1.63867	module_1
Ybx3	18	1	2.8233	-1.16154	module_1
Sinhcaf	18	1	2.25336	-1.67639	module_1
Tnnt1	18	1	2.84198	-1.15875	module_1
Vstm2b	18	1	2.88757	-0.813151	module_1
Slco3a1	18	1	2.9657	-0.878514	module_1
Gsr	18	1	2.94237	-0.982459	module_1
Galntl6	18	1	2.5917	-0.854874	module_1
Inpp4b	18	1	2.38517	-1.6164	module_1
Sall1	18	1	2.70547	-1.12688	module_1
Tox3	18	1	2.77317	-0.985946	module_1
Cdh15	18	1	3.1174	-0.853716	module_1
Smco4	18	1	2.90679	-1.09483	module_1
Ntm	18	1	2.71017	-0.76696	module_1
Nrgn	18	1	2.91304	-0.882487	module_1
Cadm1	18	1	2.89869	-0.962603	module_1
Aldh1a2	18	1	2.80218	-1.21831	module_1
Polr2m	18	1	2.8097	-1.2815	module_1
Gja1	18	1	2.37422	-1.44744	module_1
Micu1	18	1	2.85772	-0.812543	module_1
Nipsnap1	18	1	3.06708	-0.56023	module_1
Cenpv	18	1	2.86517	-1.17325	module_1
Ccdc42	18	1	2.81653	-1.17444	module_1
Hic1	18	1	3.14472	-0.792916	module_1
Msi2	18	1	2.17358	-1.6655	module_1
Meox1	18	1	3.11448	-0.620769	module_1
Lratd1	18	1	2.98811	-0.77032	module_1
Dad1	18	1	3.13991	-0.747254	module_1
Slc7a7	18	1	3.08224	-0.796309	module_1
Stc1	18	1	2.72853	-0.849299	module_1
Gdnf	18	1	2.6041	-1.38735	module_1
Sub1	18	1	3.00547	-1.1688	module_1
Pdzd2	18	1	2.82701	-0.861335	module_1
Laptm4b	18	1	3.13273	-0.920346	module_1
Scx	18	1	3.0946	-0.734495	module_1
Slc38a1	18	1	2.42802	-1.13877	module_1
Tfrc	18	1	2.29569	-1.62448	module_1
Hacd2	18	1	2.96111	-0.736564	module_1
Pim1	18	1	2.70272	-1.08879	module_1
Epcam	18	1	3.02459	-0.59644	module_1
Mapre2	18	1	2.84376	-1.04993	module_1
Ccdc112	18	1	2.45764	-0.860877	module_1
Tle4	18	1	2.40999	-1.41025	module_1
Gm28578	18	1	2.74212	-1.33518	module_1
Sfr1	18	1	3.01644	-0.733601	module_1
Bex1	18	1	2.97164	-0.585828	module_1
Gas5	23	3	-1.13556	-6.17043	module_1
Rps20	23	3	-1.06626	-6.25004	module_1
Rps8	23	3	-0.949764	-6.18349	module_1
Rpl11	23	3	-0.948721	-6.18899	module_1
Rplp0	23	3	-0.9591	-6.19059	module_1
Rpl32	23	3	-0.964867	-6.19537	module_1
Rpl28	23	3	-0.959021	-6.19352	module_1
Rps5	23	3	-1.01825	-6.24034	module_1
Rps16	23	3	-0.842316	-6.10874	module_1
Rps15a	23	3	-1.06167	-6.24635	module_1
Rpl13	23	3	-0.895536	-6.14261	module_1
Eef1a1	23	3	-1.11523	-6.2471	module_1
Rpsa	23	3	-0.846768	-6.10755	module_1
Rpl41	23	3	-0.83676	-6.10595	module_1
Rps26	23	3	-1.05423	-6.23052	module_1
Rps27a	23	3	-0.961624	-6.19137	module_1
Rpl26	23	3	-0.979601	-6.19332	module_1
Rpl23	23	3	-1.06998	-6.24752	module_1
Rps24	23	3	-1.05352	-6.2469	module_1
Rps2	23	3	-0.720334	-6.00762	module_1
Rps10	23	3	-1.05085	-6.24686	module_1
Rpl10a	23	3	-1.06447	-6.25299	module_1
Rps4x	23	3	-1.08282	-6.24827	module_1
Tpr	19	1	1.51847	-2.87631	module_1
Dhx9	19	1	1.14027	-2.99538	module_1
Hnrnpu	19	1	1.20724	-3.30619	module_1
Cntrl	19	1	1.54985	-3.31254	module_1
Rif1	19	1	1.76233	-3.4479	module_1
Hnrnpa3	19	1	1.21161	-3.21839	module_1
Ckap5	19	1	1.89716	-3.54797	module_1
Ctdspl2	19	1	1.56201	-2.6268	module_1
Tpm3	19	1	1.03747	-2.85097	module_1
Anp32e	19	1	1.50269	-3.49481	module_1
Agl	19	1	1.1741	-2.87031	module_1
Fubp1	19	1	1.23181	-3.5635	module_1
Mdn1	19	1	1.08493	-3.42563	module_1
Cntln	19	1	1.46475	-2.48579	module_1
Thrap3	19	1	1.35909	-3.10981	module_1
Sfpq	19	1	1.16792	-3.53611	module_1
Epb41	19	1	1.44803	-2.49889	module_1
Hnrnpd	19	1	1.40105	-3.56157	module_1
Baz1b	19	1	1.61422	-3.0181	module_1
Hnrnpa2b1	19	1	1.22047	-3.25935	module_1
Ankrd26	19	1	1.81064	-3.28309	module_1
Cdkn1b	19	1	1.49823	-2.51329	module_1
Smarca5	19	1	1.45232	-3.45442	module_1
Stag1	19	1	1.39749	-2.47025	module_1
Cdv3	19	1	1.0787	-3.55423	module_1
Smarcc1	19	1	1.6287	-3.14845	module_1
Kitl	19	1	1.53015	-2.9509	module_1
Nap1l1	19	1	1.74501	-3.90141	module_1
Xpo1	19	1	1.51021	-2.95948	module_1
Hnrnpab	19	1	1.37737	-3.68831	module_1
Hspa4	19	1	1.16358	-3.50778	module_1
Larp1	19	1	1.07342	-3.14761	module_1
Suz12	19	1	1.84769	-3.48067	module_1
Taf15	19	1	1.22388	-3.09153	module_1
Pnn	19	1	1.19183	-3.09391	module_1
Syne2	19	1	1.45965	-2.48079	module_1
Supt16	19	1	1.48221	-3.5575	module_1
Ipo5	19	1	1.65744	-3.66364	module_1
Crybg3	19	1	1.53444	-2.48889	module_1
Gm26917	19	1	1.13405	-3.29402	module_1
Msh6	19	1	1.65774	-3.49076	module_1
Brd8	19	1	1.61428	-2.6533	module_1
Lmnb1	19	1	1.60671	-3.56799	module_1
Smc5	19	1	1.51375	-2.91124	module_1
Eif3a	19	1	1.13604	-3.42215	module_1
Ddx3x	19	1	0.944007	-2.59367	module_1
Stag2	19	1	1.52405	-2.6892	module_1
Taf1	19	1	1.4981	-2.84974	module_1
Morc4	19	1	1.62287	-2.72335	module_1
Fhl2	21	1	-0.611869	-3.15877	module_1
Nostrin	21	1	-0.596731	-3.3809	module_1
Tcf15	21	1	0.0942043	-3.58286	module_1
Id1	21	1	-0.527881	-3.33079	module_1
Spry1	21	1	-0.335082	-3.38359	module_1
Camk2n1	21	1	-0.0775978	-3.56514	module_1
Arpc1b	21	1	-0.195762	-3.55412	module_1
Lmcd1	21	1	-0.0167416	-3.4489	module_1
Arhgdib	21	1	-0.634771	-3.11112	module_1
Klk8	21	1	0.02738	-3.70272	module_1
Sh3gl3	21	1	0.356523	-3.83108	module_1
Tcim	21	1	-0.198322	-3.49775	module_1
Sorbs2	21	1	0.107954	-3.23808	module_1
Ier2	21	1	-0.213637	-3.49874	module_1
Junb	21	1	-0.306866	-3.48493	module_1
Inka1	21	1	-0.257646	-3.46596	module_1
Dusp6	21	1	-0.0562365	-3.51169	module_1
Nab2	21	1	-0.202676	-3.52105	module_1
Traf4	21	1	0.0839868	-4.00237	module_1
Hoxb2	21	1	-0.185327	-3.54308	module_1
Etv4	21	1	0.135734	-3.59157	module_1
Mycn	21	1	0.0956029	-3.61824	module_1
Egln3	21	1	0.162543	-3.51088	module_1
Fos	21	1	-0.277222	-3.46291	module_1
Lbhd2	21	1	0.0656164	-3.56579	module_1
Iqgap2	21	1	0.170162	-3.49443	module_1
Pcdh17	21	1	-0.47464	-3.3988	module_1
Spry2	21	1	-0.103409	-3.38321	module_1
Egr1	21	1	-0.233953	-3.46917	module_1
Cxxc5	21	1	-0.365896	-3.40499	module_1
Spry4	21	1	-0.140008	-3.48687	module_1
Dkk1	21	1	-0.571505	-3.0916	module_1
Hspd1	11	1	0.838309	-4.42387	module_1
Hspe1	11	1	0.578513	-4.89154	module_1
Nop58	11	1	0.869764	-4.40643	module_1
Wdr12	11	1	0.866624	-4.14384	module_1
Serpine2	11	1	0.328152	-4.11232	module_1
Dock10	11	1	0.520079	-4.07584	module_1
Ncl	11	1	0.986428	-4.1351	module_1
Ptma	11	1	0.909324	-5.06038	module_1
Nucks1	11	1	1.54397	-5.09435	module_1
Cacybp	11	1	0.841612	-4.56753	module_1
Prdx6	11	1	0.311473	-5.28582	module_1
Susd4	11	1	0.473255	-3.94532	module_1
Zmynd19	11	1	1.55368	-4.66345	module_1
Set	11	1	1.01685	-4.32495	module_1
Cdca7	11	1	1.38349	-4.53099	module_1
Dut	11	1	1.45273	-5.56791	module_1
Nop56	11	1	0.845312	-4.48864	module_1
Trmt6	11	1	0.803653	-4.62586	module_1
Eif2s2	11	1	0.628062	-4.88796	module_1
B230312C02Rik	11	1	1.31132	-5.48469	module_1
Gpatch4	11	1	0.897047	-4.16734	module_1
Cks1b	11	1	1.55451	-5.4026	module_1
Phgdh	11	1	0.293261	-4.93023	module_1
Gar1	11	1	0.627456	-4.72393	module_1
Dnaja1	11	1	1.02157	-4.10018	module_1
Anp32b	11	1	0.975815	-4.79046	module_1
Txn1	11	1	0.613859	-5.199	module_1
Alad	11	1	0.690458	-5.35262	module_1
Gm11232	11	1	0.357303	-4.508	module_1
Prdx1	11	1	0.325263	-5.16936	module_1
Ybx1	11	1	0.819894	-5.03629	module_1
Snhg3	11	1	0.670353	-4.83484	module_1
Hmgn2	11	1	1.30951	-5.17398	module_1
Mrto4	11	1	0.501844	-4.99724	module_1
Srm	11	1	0.529162	-5.02668	module_1
Eno1	11	1	0.283524	-5.41894	module_1
A430005L14Rik	11	1	0.456227	-5.51868	module_1
Lyar	11	1	0.699951	-4.67938	module_1
Dancr	11	1	0.821846	-4.82264	module_1
Ppat	11	1	1.01767	-4.26132	module_1
Hnrnpdl	11	1	0.980353	-4.38954	module_1
Kmt5a	11	1	1.22799	-4.21597	module_1
Ran	11	1	0.644877	-5.1937	module_1
Cct6a	11	1	0.908252	-4.38584	module_1
Hmgb1	11	1	1.27742	-5.16828	module_1
Hsph1	11	1	1.09161	-3.9791	module_1
Lsm8	11	1	1.09642	-5.25281	module_1
Mpp6	11	1	0.699336	-4.46661	module_1
Cycs	11	1	0.531943	-4.97461	module_1
Serbp1	11	1	0.884451	-4.4125	module_1
Hk2	11	1	0.928053	-4.09557	module_1
Mthfd2	11	1	1.09023	-5.16922	module_1
Hnrnpf	11	1	0.934441	-4.66702	module_1
Gapdh	11	1	0.321501	-5.36616	module_1
Dera	11	1	0.118621	-4.81831	module_1
Ldhb	11	1	0.124964	-4.16318	module_1
Cd3eap	11	1	0.960956	-4.25979	module_1
Ccne1	11	1	1.63539	-5.44266	module_1
Prmt1	11	1	0.402831	-5.11238	module_1
Ldha	11	1	0.311643	-5.4142	module_1
Snrpa1	11	1	0.72503	-5.05101	module_1
Aldoa	11	1	0.322443	-5.43893	module_1
Dctpp1	11	1	1.1477	-5.37739	module_1
Mak16	11	1	0.843518	-4.15794	module_1
Isyna1	11	1	0.180635	-4.53214	module_1
Ddx39	11	1	0.574795	-5.00231	module_1
Adat1	11	1	0.861109	-4.7416	module_1
Hspa8	11	1	1.04067	-5.31176	module_1
Cox5a	11	1	0.385555	-5.1485	module_1
Pkm	11	1	0.303484	-5.43467	module_1
Rpl29	11	1	0.112088	-5.09482	module_1
Manf	11	1	1.02492	-4.93496	module_1
Higd1a	11	1	0.402013	-5.32465	module_1
E030030I06Rik	11	1	0.139034	-5.03359	module_1
Ddx21	11	1	0.925544	-4.15194	module_1
Cisd1	11	1	0.461046	-4.90035	module_1
Mif	11	1	0.310837	-5.42648	module_1
Pfkl	11	1	0.340912	-5.46013	module_1
D10Wsu102e	11	1	0.864622	-4.11648	module_1
Snrpf	11	1	0.714265	-5.09515	module_1
Pa2g4	11	1	0.681008	-4.78115	module_1
Ppia	11	1	0.463693	-5.23464	module_1
Ramp3	11	1	0.307792	-4.56434	module_1
Npm1	11	1	0.676065	-4.61509	module_1
Nhp2	11	1	0.479467	-4.94785	module_1
Rangrf	11	1	0.642004	-4.82937	module_1
Eif4a1	11	1	0.351238	-5.15066	module_1
Eif5a	11	1	0.363296	-5.09889	module_1
Pfn1	11	1	0.361879	-5.08591	module_1
C1qbp	11	1	0.539961	-5.00915	module_1
Mybbp1a	11	1	0.972566	-4.05897	module_1
Tmem97	11	1	0.730187	-4.91995	module_1
AI662270	11	1	0.500956	-4.51214	module_1
Nme1	11	1	0.499749	-5.0546	module_1
Atp5g1	11	1	0.365771	-5.13391	module_1
Srsf2	11	1	1.04316	-4.97258	module_1
Odc1	11	1	0.818803	-4.65286	module_1
Ifrd1	11	1	0.812744	-4.63121	module_1
Baz1a	11	1	0.37084	-4.50219	module_1
Rpl36al	11	1	0.43768	-4.99872	module_1
Alkbh1	11	1	0.960725	-4.19809	module_1
Hsp90aa1	11	1	0.765103	-4.63295	module_1
Hist1h2bc	11	1	1.57446	-5.27563	module_1
Gnl3	11	1	0.905108	-4.24467	module_1
Dnajc3	11	1	0.967496	-4.82026	module_1
Rangap1	11	1	1.54826	-4.79768	module_1
Hnrnpa1	11	1	0.977955	-4.56377	module_1
Sdf2l1	11	1	1.13421	-5.01949	module_1
Ranbp1	11	1	1.17791	-5.34347	module_1
Umps	11	1	1.11946	-5.25867	module_1
Srsf3	11	1	1.14475	-5.22042	module_1
BC004004	11	1	0.632177	-5.43068	module_1
Lsm2	11	1	1.40568	-5.51691	module_1
Hsp90ab1	11	1	0.731266	-4.7354	module_1
Wdr43	11	1	0.926747	-4.11617	module_1
Srsf7	11	1	1.12356	-5.1795	module_1
Snrpd1	11	1	1.17769	-5.34597	module_1
Snhg4	11	1	0.74175	-4.69512	module_1
Eif3j2	11	1	0.68144	-4.44019	module_1
Eif1a	11	1	0.936083	-4.10759	module_1
Tcof1	11	1	0.892657	-4.22101	module_1
Ppp1r14b	11	1	0.462095	-4.97166	module_1
Pum3	11	1	0.937514	-4.11627	module_1
Pgam1	11	1	0.339463	-5.42457	module_1
Nolc1	11	1	0.856084	-4.31279	module_1
Slc25a5	11	1	0.393381	-4.95238	module_1
Hmgb3	11	1	1.28741	-5.15229	module_1
Dkc1	11	1	0.727276	-4.66835	module_1
Pgk1	11	1	0.299203	-5.40716	module_1
Cysltr1	11	1	0.592944	-4.34474	module_1
2810403D21Rik	11	1	0.775818	-4.67243	module_1
Hmgn5	11	1	1.23312	-5.08138	module_1
Timm8a1	11	1	0.546538	-4.73417	module_1
Bex2	11	1	0.391195	-5.19781	module_1
Sms	11	1	0.743578	-4.6287	module_1
EGFP	11	1	0.238379	-5.0686	module_1
Map4k4	14	1	-1.03856	-1.51127	module_2
Raph1	14	1	-1.48286	-1.99156	module_2
Rcsd1	14	1	-1.86834	-2.79822	module_2
Aim2	14	1	-1.63365	-3.01175	module_2
Mndal	14	1	-2.09684	-2.99545	module_2
Apbb1ip	14	1	-2.12782	-2.98543	module_2
Notch1	14	1	-1.94681	-2.72484	module_2
Eng	14	1	-1.46652	-2.46395	module_2
Gm13470	14	1	-1.68419	-2.44509	module_2
Klhl23	14	1	-2.10757	-2.9506	module_2
Calcrl	14	1	-1.88731	-2.11779	module_2
Fjx1	14	1	-1.62167	-2.87634	module_2
Cebpb	14	1	-0.813432	-2.35191	module_2
Pcdh18	14	1	-1.50861	-1.93985	module_2
Gucy1b1	14	1	-1.91569	-2.43553	module_2
Nes	14	1	-1.1805	-1.76112	module_2
Vcam1	14	1	-0.8928	-2.1432	module_2
Emcn	14	1	-2.10901	-2.94544	module_2
Pdlim5	14	1	-2.01987	-2.749	module_2
Tln1	14	1	-1.36643	-1.91559	module_2
Pakap.1	14	1	-1.16666	-1.68093	module_2
Tle1	14	1	-1.91451	-2.82053	module_2
Dhrs3	14	1	-0.798354	-2.2686	module_2
Cd38	14	1	-0.927254	-2.05222	module_2
Arap2	14	1	-2.42279	-2.97897	module_2
Apbb2	14	1	-2.16911	-2.75603	module_2
Shisa3	14	1	-0.658214	-2.62365	module_2
Gm15478	14	1	-0.75993	-2.38542	module_2
2024-09-11	14	1	-1.32513	-1.9544	module_2
Arhgap24	14	1	-1.48835	-1.90028	module_2
Ptpn13	14	1	-1.58943	-1.86754	module_2
Peg10	14	1	-1.95569	-2.2105	module_2
Ppp1r9a	14	1	-1.80897	-1.9502	module_2
Asb4	14	1	-1.84968	-2.30048	module_2
Cpa1	14	1	-2.18629	-2.84042	module_2
Ptn	14	1	-0.923874	-1.84391	module_2
Gimap6	14	1	-2.17375	-2.92099	module_2
Tril	14	1	-1.31311	-2.03577	module_2
Abcg2	14	1	-2.07344	-2.90066	module_2
Eif4e3	14	1	-1.92143	-2.99737	module_2
Plxnd1	14	1	-1.9497	-2.62897	module_2
Rerg	14	1	-1.67152	-2.68474	module_2
Pde3a	14	1	-1.60637	-1.92846	module_2
Slco1a4	14	1	-0.640734	-2.40552	module_2
Kcnj8	14	1	-2.07784	-2.89894	module_2
Abcc9	14	1	-2.13185	-2.86795	module_2
Sox5	14	1	-1.63397	-2.27356	module_2
Vasp	14	1	-1.80818	-2.83296	module_2
Actn4	14	1	-1.01801	-2.13908	module_2
Mef2a	14	1	-1.31858	-1.7112	module_2
Iqgap1	14	1	-1.80485	-1.95696	module_2
Tenm4	14	1	-1.48833	-1.99244	module_2
Ifitm3	14	1	-1.11882	-2.86762	module_2
Tnfsf13b	14	1	-0.819454	-2.04306	module_2
Sh3rf1	14	1	-1.34023	-1.97206	module_2
Plvap	14	1	-2.01595	-2.97603	module_2
Tpm4	14	1	-1.29123	-2.00208	module_2
Ccdc82	14	1	-0.469117	-1.78613	module_2
Amotl1	14	1	-1.07208	-1.69089	module_2
2024-09-07	14	1	-1.77687	-2.0371	module_2
Fli1	14	1	-0.482583	-2.33595	module_2
Ets1	14	1	-1.79891	-2.52551	module_2
Uaca	14	1	-1.18492	-1.58074	module_2
Dapk2	14	1	-1.90506	-2.93314	module_2
Chst2	14	1	-1.83953	-2.70586	module_2
Itga9	14	1	-1.12543	-2.1474	module_2
Adgrg6	14	1	-2.19413	-2.84674	module_2
Sgk1	14	1	-0.921817	-2.2853	module_2
Fam162b	14	1	-1.94032	-3.04575	module_2
Fabp7	14	1	-2.13432	-2.71	module_2
Timp3	14	1	-1.8148	-2.9441	module_2
Cpm	14	1	-1.69164	-3.10268	module_2
Smtn	14	1	-1.274	-2.08665	module_2
Etaa1os	14	1	-0.8483	-2.24878	module_2
Ebf1	14	1	-2.05311	-2.76471	module_2
Hs3st3b1	14	1	-1.64184	-3.00738	module_2
Cpd	14	1	-1.66592	-1.93571	module_2
Myo18a	14	1	-1.06571	-1.33349	module_2
Slfn5	14	1	-1.23552	-2.25779	module_2
Car4	14	1	-2.03909	-2.99408	module_2
Ngfr	14	1	-2.17548	-2.80225	module_2
Ramp2	14	1	-1.24853	-2.80347	module_2
Cygb	14	1	-1.74826	-2.8563	module_2
Rock2	14	1	-1.21398	-1.66802	module_2
Meox2	14	1	-1.52424	-2.99875	module_2
Actn1	14	1	-1.66857	-2.11156	module_2
Serpina3g	14	1	-0.862666	-2.17843	module_2
F2r	14	1	-1.27905	-2.48472	module_2
Fermt2	14	1	-1.88513	-2.68508	module_2
Nefm	14	1	-1.48488	-2.93608	module_2
Rai14	14	1	-1.10257	-2.33664	module_2
Myc	14	1	-1.95096	-2.82461	module_2
Myh9	14	1	-1.31999	-1.72845	module_2
Klhl6	14	1	-0.873934	-2.78374	module_2
Hes1	14	1	-0.796123	-2.42133	module_2
Itgb5	14	1	-1.44973	-2.76638	module_2
Lsamp	14	1	-0.862536	-2.20875	module_2
Dlgap1	14	1	-1.16349	-2.26463	module_2
Rock1	14	1	-1.52012	-1.76136	module_2
Tslp	14	1	-2.22093	-2.63865	module_2
Pdgfrb	14	1	-2.01539	-2.68798	module_2
Rasgrp2	14	1	-2.08078	-2.80765	module_2
Ermp1	14	1	-1.55574	-1.90351	module_2
Sorbs1	14	1	-1.59692	-2.18361	module_2
Msn	14	1	-1.56465	-2.07938	module_2
Nab1	7	1	-3.26474	-2.77794	module_2
Plcl1	7	1	-2.11981	-1.97377	module_2
Tns1	7	1	-2.35364	-2.2271	module_2
Nckap5	7	1	-2.5431	-1.96261	module_2
Fam129a	7	1	-2.10749	-1.36486	module_2
Rgs5	7	1	-3.16344	-2.24722	module_2
Pld5	7	1	-2.22333	-1.77719	module_2
Mark1	7	1	-2.79551	-1.72053	module_2
Fam107b	7	1	-2.46405	-2.29315	module_2
Ccdc3	7	1	-2.48746	-1.91544	module_2
Gata3	7	1	-3.04809	-2.98435	module_2
Nrarp	7	1	-3.54656	-2.55162	module_2
Scn7a	7	1	-2.11134	-1.63334	module_2
Itga6	7	1	-2.51909	-2.90453	module_2
Map3k20	7	1	-3.42982	-2.68273	module_2
Itga4	7	1	-3.21411	-2.55799	module_2
Zfp804a	7	1	-1.81056	-1.58638	module_2
Trp53i11	7	1	-2.77709	-2.22454	module_2
Gm13889	7	1	-3.34764	-2.66835	module_2
Jag1	7	1	-3.12522	-2.10597	module_2
Btbd3	7	1	-2.3243	-1.87573	module_2
Cox4i2	7	1	-2.7754	-2.82178	module_2
Foxs1	7	1	-2.69022	-2.20999	module_2
Mafb	7	1	-3.39943	-2.73569	module_2
Dbndd2	7	1	-2.95139	-2.8171	module_2
Pmepa1	7	1	-2.2418	-1.66531	module_2
Gnas	7	1	-2.46388	-1.68275	module_2
Hey1	7	1	-2.47133	-2.06248	module_2
Fabp5	7	1	-3.1714	-2.78356	module_2
Fabp4	7	1	-3.03941	-2.21715	module_2
Tm4sf1	7	1	-2.58889	-2.35754	module_2
Kcnab1	7	1	-3.63453	-2.42473	module_2
Hmgcs2	7	1	-3.27935	-2.7264	module_2
Ngf	7	1	-3.50767	-2.20243	module_2
Ndst3	7	1	-3.1689	-2.88126	module_2
Fam241a	7	1	-3.59458	-2.61321	module_2
Ddah1	7	1	-3.03867	-2.43466	module_2
Fam110b	7	1	-2.24488	-1.59558	module_2
Heyl	7	1	-2.37961	-2.56751	module_2
Gja4	7	1	-3.58869	-2.56748	module_2
Tinagl1	7	1	-3.17558	-2.89568	module_2
Efhd2	7	1	-2.22872	-2.52896	module_2
Tmem51	7	1	-3.50977	-2.58971	module_2
Errfi1	7	1	-3.37184	-2.64674	module_2
Agrn	7	1	-2.54381	-1.66075	module_2
Pclo	7	1	-3.05428	-2.42465	module_2
Reln	7	1	-3.36785	-2.7248	module_2
Kcnk3	7	1	-3.19192	-2.32526	module_2
Uchl1	7	1	-2.47876	-1.98133	module_2
Hopx	7	1	-2.87015	-2.99616	module_2
Parm1	7	1	-3.30285	-2.13058	module_2
Stbd1	7	1	-3.53263	-2.31989	module_2
Sparcl1	7	1	-2.13176	-1.46639	module_2
Fbxo21	7	1	-2.18154	-1.82475	module_2
Cldn15	7	1	-3.01403	-2.97097	module_2
Pdgfa	7	1	-3.61661	-2.43687	module_2
Rasl11a	7	1	-2.63756	-2.61895	module_2
Gng11	7	1	-2.72136	-2.77234	module_2
Cav1	7	1	-3.53506	-2.20342	module_2
Akr1b7	7	1	-2.98755	-2.98401	module_2
Cald1	7	1	-2.15611	-2.01703	module_2
Capg	7	1	-2.79616	-2.83681	module_2
Frmd4b	7	1	-2.77982	-1.58959	module_2
Nrip2	7	1	-3.61523	-2.36837	module_2
Clec2d	7	1	-2.13161	-2.45317	module_2
Art4	7	1	-2.26565	-1.85397	module_2
Mgp	7	1	-2.23773	-2.03872	module_2
Rergl	7	1	-3.46172	-2.72381	module_2
Bcam	7	1	-3.60436	-2.43752	module_2
Hrc	7	1	-3.18365	-2.46164	module_2
Mfge8	7	1	-2.96593	-2.99584	module_2
Prss23	7	1	-2.17945	-2.01546	module_2
Eef2k	7	1	-2.20869	-1.53622	module_2
Cog7	7	1	-3.25652	-2.54934	module_2
Ifitm1	7	1	-2.13982	-2.25891	module_2
Efnb2	7	1	-3.00108	-2.97797	module_2
Rasa3	7	1	-2.4847	-2.13292	module_2
Angpt2	7	1	-2.2469	-1.63275	module_2
Agpat5	7	1	-2.6926	-2.22015	module_2
Dusp4	7	1	-2.52376	-2.9069	module_2
Prag1	7	1	-2.63636	-2.41983	module_2
Slc7a2	7	1	-2.84862	-1.89498	module_2
Mtus1	7	1	-2.389	-2.37478	module_2
Hpgd	7	1	-1.76574	-1.15603	module_2
Ednra	7	1	-2.28664	-1.63634	module_2
Zfhx3	7	1	-2.79784	-1.88489	module_2
Cbfa2t3	7	1	-3.34264	-2.2641	module_2
Sipa1l2	7	1	-2.09849	-1.92245	module_2
Nrp1	7	1	-2.1812	-1.86813	module_2
Gucy1a2	7	1	-2.14932	-1.99247	module_2
Arhgap42	7	1	-2.50122	-1.94643	module_2
Esam	7	1	-3.55265	-2.58306	module_2
Mcam	7	1	-2.6761	-2.72444	module_2
Cspg4	7	1	-2.3362	-2.46041	module_2
Megf11	7	1	-2.16841	-1.86378	module_2
Rasl12	7	1	-2.74001	-2.71925	module_2
Fam81a	7	1	-3.50233	-2.61818	module_2
Myo1e	7	1	-3.50244	-2.63441	module_2
Trpc1	7	1	-2.58338	-2.92172	module_2
Clstn2	7	1	-2.34549	-2.19157	module_2
Rab6b	7	1	-3.51648	-2.6578	module_2
Cited2	7	1	-2.8258	-2.65997	module_2
Ahi1	7	1	-1.93099	-1.87133	module_2
Gm15270	7	1	-2.08029	-1.71494	module_2
Hey2	7	1	-2.70946	-2.17454	module_2
Smpdl3a	7	1	-2.10791	-2.20682	module_2
Tspan15	7	1	-2.57326	-2.91051	module_2
Arid5b	7	1	-2.64647	-2.21524	module_2
Plpp2	7	1	-3.32054	-2.76916	module_2
Gamt	7	1	-3.52242	-2.41301	module_2
Gadd45b	7	1	-3.3674	-2.15627	module_2
1500009L16Rik	7	1	-2.67175	-2.72192	module_2
Dtx3	7	1	-2.49224	-1.69924	module_2
Ndufa4l2	7	1	-2.75894	-2.70135	module_2
Emid1	7	1	-2.81548	-2.80284	module_2
Cyfip2	7	1	-2.56083	-2.47924	module_2
Atp1b2	7	1	-3.20816	-2.55025	module_2
Ccl2	7	1	-2.32477	-1.9627	module_2
Ccl11	7	1	-2.28505	-1.79867	module_2
2024-09-04	7	1	-2.48956	-2.4156	module_2
Ptges3l	7	1	-3.60664	-2.54964	module_2
Myl4	7	1	-3.6444	-2.31552	module_2
Gprc5c	7	1	-3.31189	-2.6728	module_2
Slc9a3r1	7	1	-3.26931	-2.65445	module_2
Kcns3	7	1	-2.15631	-1.9092	module_2
Trib2	7	1	-2.30717	-2.49183	module_2
Colec11	7	1	-2.19698	-1.57583	module_2
Frmd6	7	1	-2.34464	-2.20617	module_2
Plekhg3	7	1	-2.79108	-2.06204	module_2
Dpf3	7	1	-2.19779	-1.51543	module_2
Pgf	7	1	-3.56595	-2.40951	module_2
Crip2	7	1	-2.92575	-2.92627	module_2
Agtr1a	7	1	-2.99988	-2.93424	module_2
Cd83	7	1	-2.60151	-2.4767	module_2
Mef2c	7	1	-2.70384	-2.6407	module_2
Edil3	7	1	-2.18976	-1.78536	module_2
Rgs7bp	7	1	-3.48304	-2.18021	module_2
Itga1	7	1	-2.35599	-2.50039	module_2
Mustn1	7	1	-3.64584	-2.40969	module_2
Ndrg2	7	1	-3.46085	-2.53785	module_2
Dleu2	7	1	-2.20716	-2.27626	module_2
Lmo7	7	1	-3.15798	-2.89381	module_2
Rap2a	7	1	-2.43586	-2.34281	module_2
Ptp4a3	7	1	-3.41501	-2.72256	module_2
Ppp1r1a	7	1	-3.58473	-2.40281	module_2
Vasn	7	1	-2.23754	-2.31852	module_2
Cd200	7	1	-3.03068	-2.20629	module_2
Vgll3	7	1	-3.21255	-2.21945	module_2
Map3k7cl	7	1	-3.35539	-2.24618	module_2
Bach1	7	1	-2.11192	-1.98355	module_2
Ifngr2	7	1	-2.66988	-2.75679	module_2
Notch3	7	1	-2.93965	-1.96996	module_2
Crim1	7	1	-3.24525	-2.24726	module_2
Epas1	7	1	-2.37147	-2.66637	module_2
Hbegf	7	1	-2.47178	-2.08219	module_2
Carmn	7	1	-2.59788	-2.62958	module_2
Pold4	7	1	-2.69392	-2.8128	module_2
Prkg1	7	1	-3.10861	-2.17422	module_2
Lgi1	7	1	-2.75776	-2.85111	module_2
Plce1	7	1	-3.22042	-2.84009	module_2
Cnnm2	7	1	-3.444	-2.37793	module_2
Afap1l2	7	1	-2.53021	-2.5336	module_2
Mid1ip1	7	1	-2.65082	-2.22772	module_2
Plac1	7	1	-2.5669	-2.54125	module_2
Nup62cl	7	1	-2.49914	-2.56257	module_2
Pir	7	1	-2.2473	-2.45451	module_2
Acsl3	22	2	14.1665	0.564142	module_2
Hsd17b7	22	2	14.1653	0.561231	module_2
Fdps	22	2	14.1244	0.60112	module_2
Pmvk	22	2	14.1244	0.599184	module_2
Elovl6	22	2	14.1306	0.593381	module_2
Dhcr24	22	2	14.1815	0.550276	module_2
Cyp51	22	2	14.2064	0.616318	module_2
Insig1	22	2	14.1195	0.610682	module_2
Mvk	22	2	14.1267	0.597988	module_2
Agfg2	22	2	14.1395	0.54433	module_2
Dhcr7	22	2	14.1366	0.59094	module_2
Msmo1	22	2	14.1643	0.564421	module_2
Ldlr	22	2	14.1609	0.569411	module_2
Sc5d	22	2	14.2048	0.528705	module_2
Idi1	22	2	14.1691	0.562885	module_2
Hmgcr	22	2	14.1603	0.570807	module_2
Hmgcs1	22	2	14.1816	0.550836	module_2
Fdft1	22	2	14.1346	0.593096	module_2
Sqle	22	2	14.1627	0.569556	module_2
Acat2	22	2	14.1477	0.578043	module_2
Stard4	22	2	14.1657	0.565965	module_2
Scd2	22	2	14.1742	0.559659	module_2
Scd1	22	2	14.1421	0.587363	module_2
Nsdhl	22	2	14.1212	0.606452	module_2
B930036N10Rik	20	1	2.87359	-6.70295	module_3
S100a2	20	1	3.11245	-7.14094	module_3
Hist2h2ac	20	1	3.19419	-7.25434	module_3
Hist2h2aa1	20	1	3.09807	-7.16915	module_3
Hist2h4	20	1	2.94424	-6.98536	module_3
Hist2h2bb	20	1	3.19163	-7.26856	module_3
H3f3b	20	1	2.95159	-6.97889	module_3
Hist1h2bl	20	1	3.22179	-7.29334	module_3
Hist1h2bm	20	1	3.13187	-7.20404	module_3
Hist1h2ak	20	1	3.09943	-7.16486	module_3
Hist1h2bn	20	1	3.14537	-7.22114	module_3
Hist1h1b	20	1	3.02079	-7.06721	module_3
Hist1h3i	20	1	3.11938	-7.18175	module_3
Hist1h2ap	20	1	2.88933	-6.88733	module_3
Hist1h2bj	20	1	3.14062	-7.20973	module_3
Hist1h4h	20	1	3.16317	-7.24254	module_3
Hist1h2bh	20	1	3.21319	-7.2895	module_3
Hist1h3f	20	1	3.18674	-7.25792	module_3
Hist1h1d	20	1	3.08632	-7.14867	module_3
Hist1h3e	20	1	3.155	-7.22743	module_3
Hist1h2ae	20	1	3.06187	-7.11656	module_3
Hist1h3d	20	1	2.93346	-6.92132	module_3
Hist1h4d	20	1	3.14763	-7.2194	module_3
Hist1h2be	20	1	3.20979	-7.28348	module_3
Hist1h1e	20	1	3.07984	-7.13692	module_3
Hist1h4c	20	1	3.1462	-7.22079	module_3
Hist1h1c	20	1	3.1189	-7.18984	module_3
Hist1h3c	20	1	3.22733	-7.30297	module_3
Hist1h2bb	20	1	3.15842	-7.23562	module_3
Hist1h2ab	20	1	3.12244	-7.18509	module_3
Hist1h3b	20	1	3.06607	-7.10975	module_3
Hist1h4a	20	1	3.16918	-7.24674	module_3
Hist1h3a	20	1	3.0032	-7.02347	module_3
Hist1h1a	20	1	3.07232	-7.12409	module_3
Esco2	20	1	2.87985	-6.68636	module_3
H1f0	20	1	2.95248	-6.98369	module_3
Terf1	17	1	3.55384	-4.90349	module_3
Sgo2a	17	1	3.70026	-5.00289	module_3
Hjurp	17	1	3.6945	-5.13062	module_3
Kif14	17	1	3.56042	-4.72484	module_3
Aspm	17	1	3.43292	-4.97714	module_3
Cenpl	17	1	3.74737	-5.30138	module_3
Cenpf	17	1	3.33637	-5.18087	module_3
Nek2	17	1	3.41477	-5.04239	module_3
Sapcd2	17	1	3.11075	-5.58881	module_3
Odf2	17	1	3.4718	-4.74673	module_3
Spc25	17	1	3.58438	-5.35456	module_3
Kif18a	17	1	3.82571	-5.11273	module_3
Arhgap11a	17	1	3.50591	-4.67945	module_3
Bub1b	17	1	3.3077	-4.67038	module_3
Knl1	17	1	3.40944	-4.57918	module_3
Nusap1	17	1	3.8132	-5.20595	module_3
Ncaph	17	1	3.43022	-5.06044	module_3
Ckap2l	17	1	3.70552	-5.07219	module_3
Cdc25b	17	1	3.11461	-5.53425	module_3
Tpx2	17	1	3.34335	-4.82123	module_3
Fam83d	17	1	3.60281	-5.53391	module_3
Ube2c	17	1	3.44211	-5.65437	module_3
Aurka	17	1	3.56374	-5.61926	module_3
Ect2	17	1	3.51545	-4.76164	module_3
Smc4	17	1	3.41924	-5.08048	module_3
Trim59	17	1	3.73761	-5.04118	module_3
Cenpe	17	1	3.49812	-4.78436	module_3
Depdc1a	17	1	3.53244	-4.9035	module_3
Akirin2	17	1	3.44972	-5.42934	module_3
Kif2c	17	1	3.51091	-4.96944	module_3
Dbf4	17	1	3.62942	-5.039	module_3
Ncapg	17	1	3.32669	-5.0645	module_3
Cenpc1	17	1	3.59824	-4.87547	module_3
Ccdc18	17	1	3.38107	-4.85318	module_3
Cit	17	1	3.43303	-4.72613	module_3
Prc1	17	1	3.81324	-5.18119	module_3
Wee1	17	1	3.74986	-5.20175	module_3
Arl6ip1	17	1	3.2185	-5.58846	module_3
Plk1	17	1	3.56738	-5.58312	module_3
Kif22	17	1	3.39093	-5.67619	module_3
Bub3	17	1	3.55968	-5.63217	module_3
Mki67	17	1	3.26479	-4.45167	module_3
Ckap2	17	1	3.15518	-5.14623	module_3
Gm42047	17	1	3.27807	-4.47701	module_3
Cdkn2d	17	1	3.7263	-5.34705	module_3
Anln	17	1	3.43423	-4.61086	module_3
Kif23	17	1	3.60331	-4.94024	module_3
Ttk	17	1	3.52015	-5.1741	module_3
Cep70	17	1	3.30446	-5.11316	module_3
Fbxo5	17	1	3.44078	-5.50913	module_3
Cdk1	17	1	3.56362	-5.59379	module_3
Fzr1	17	1	3.45865	-5.58852	module_3
Gas2l3	17	1	3.54782	-5.0601	module_3
Spdl1	17	1	3.67107	-4.99733	module_3
Hmmr	17	1	3.43549	-4.92353	module_3
Aurkb	17	1	3.60747	-5.39673	module_3
Top2a	17	1	3.62837	-5.20272	module_3
Kpna2	17	1	3.5511	-5.55106	module_3
Jpt1	17	1	3.14702	-5.60233	module_3
Ubald2	17	1	3.53157	-5.67794	module_3
G2e3	17	1	3.77158	-5.06809	module_3
Mis18bp1	17	1	3.7737	-5.15728	module_3
Ccnb1	17	1	3.24048	-5.59763	module_3
Dlgap5	17	1	3.2425	-5.0818	module_3
Ska3	17	1	3.698	-5.2308	module_3
Cdca2	17	1	3.69507	-5.24983	module_3
Reep4	17	1	3.16723	-5.60334	module_3
Bora	17	1	3.77816	-5.20644	module_3
Tuba1c	17	1	3.08247	-5.56866	module_3
Troap	17	1	3.63121	-5.50593	module_3
Cip2a	17	1	3.23863	-5.03819	module_3
Ccnf	17	1	3.80278	-5.21261	module_3
Kifc1	17	1	3.79304	-5.15733	module_3
Sgo1	17	1	3.69405	-5.19633	module_3
Ndc80	17	1	3.51902	-5.30272	module_3
Incenp	17	1	3.6471	-5.24835	module_3
Kif20b	17	1	3.64886	-4.90329	module_3
Kif11	17	1	3.51231	-4.66365	module_3
Cep55	17	1	3.44063	-4.91818	module_3
Arhgap19	17	1	3.60631	-4.86438	module_3
Kif4	17	1	3.26787	-4.48378	module_3
Mcm3	6	1	2.04186	-5.07414	module_3
Mcm6	6	1	2.49044	-5.27788	module_3
Nuf2	6	1	2.56718	-6.21713	module_3
Exo1	6	1	2.52685	-5.19346	module_3
Dtl	6	1	2.19022	-4.82707	module_3
Tubb4b	6	1	2.15056	-5.31152	module_3
Hat1	6	1	1.74271	-5.78824	module_3
Selenoh	6	1	1.64636	-5.54541	module_3
Ccdc34	6	1	2.0138	-5.93303	module_3
Knstrn	6	1	2.4027	-5.31243	module_3
Rad51	6	1	2.46614	-6.1551	module_3
Wdr76	6	1	2.55949	-4.88152	module_3
Bub1	6	1	2.67438	-4.65769	module_3
Pcna	6	1	2.0561	-6.02876	module_3
E2f1	6	1	2.19577	-5.75237	module_3
Mybl2	6	1	2.53137	-6.12696	module_3
Ccna2	6	1	2.0504	-5.64092	module_3
Plk4	6	1	2.85229	-4.80873	module_3
Mlf1	6	1	2.6287	-6.39052	module_3
Psrc1	6	1	2.78427	-5.43069	module_3
H2afz	6	1	1.59351	-5.60826	module_3
Ccne2	6	1	2.48735	-5.0483	module_3
Casp8ap2	6	1	2.12491	-4.17981	module_3
Melk	6	1	2.50196	-6.28959	module_3
Smc2	6	1	2.70786	-5.12312	module_3
Cdk5rap2	6	1	2.89893	-4.25633	module_3
Psip1	6	1	2.55047	-5.84783	module_3
Usp1	6	1	2.59078	-4.51095	module_3
Nasp	6	1	1.94591	-5.53998	module_3
Ccdc163	6	1	2.26735	-5.42947	module_3
Cdc20	6	1	2.75494	-5.4776	module_3
Cdca8	6	1	2.04356	-5.74924	module_3
Clspn	6	1	2.57931	-5.08325	module_3
Rpa2	6	1	2.10484	-5.71101	module_3
Stmn1	6	1	2.1249	-5.82115	module_3
Aunip	6	1	2.10761	-5.98851	module_3
Tyms	6	1	2.35209	-6.28812	module_3
Cenpa	6	1	2.16477	-5.27098	module_3
Slbp	6	1	2.42482	-6.15598	module_3
Tacc3	6	1	2.34926	-5.3143	module_3
Nsd2	6	1	2.64978	-4.34064	module_3
Nsg1	6	1	2.55511	-6.43418	module_3
Rfc1	6	1	2.72715	-4.77811	module_3
Gm17092	6	1	2.61941	-5.9923	module_3
Ung	6	1	2.15818	-5.09899	module_3
Dynll1	6	1	2.10106	-5.28271	module_3
Rfc5	6	1	2.12841	-6.2276	module_3
Rfc2	6	1	2.24373	-6.2648	module_3
Zcwpw1	6	1	2.86958	-4.643	module_3
Mcm7	6	1	1.95569	-5.55032	module_3
Brca2	6	1	2.79736	-4.33564	module_3
Rfc3	6	1	2.09131	-5.7863	module_3
Ezh2	6	1	2.59241	-4.90542	module_3
Mad2l1	6	1	1.92011	-5.78471	module_3
H1fx	6	1	2.10495	-5.84531	module_3
Mcm2	6	1	2.03232	-4.98713	module_3
Cdca3	6	1	2.05416	-5.61116	module_3
Ncapd2	6	1	2.6071	-4.57742	module_3
Rad51ap1	6	1	2.61744	-5.62361	module_3
Lockd	6	1	2.32038	-5.50844	module_3
Ube2s	6	1	2.04806	-5.6144	module_3
Lig1	6	1	2.4929	-6.19678	module_3
Lypd10	6	1	2.75127	-6.46706	module_3
Cep89	6	1	2.49862	-5.30878	module_3
E2f8	6	1	2.73692	-4.80037	module_3
Blm	6	1	2.72466	-4.66149	module_3
Rrm1	6	1	2.7873	-4.9067	module_3
Hirip3	6	1	2.72728	-4.36196	module_3
Shcbp1	6	1	2.33932	-6.18345	module_3
Neil3	6	1	2.8204	-6.25919	module_3
Hmgb2	6	1	1.97493	-5.8611	module_3
Mcm5	6	1	2.06377	-5.61002	module_3
Asf1b	6	1	2.15864	-6.1031	module_3
Syce2	6	1	2.17546	-6.10938	module_3
Orc6	6	1	1.91533	-5.84513	module_3
Cmc2	6	1	2.39611	-6.28582	module_3
Gins2	6	1	2.12406	-5.97498	module_3
Cdt1	6	1	2.31288	-5.19421	module_3
Dnmt1	6	1	2.65176	-4.46665	module_3
Spc24	6	1	2.1382	-6.11014	module_3
Ncapd3	6	1	2.8217	-4.66166	module_3
Chek1	6	1	2.46643	-4.94778	module_3
Rnf26	6	1	2.5667	-5.49331	module_3
H2afx	6	1	1.97364	-5.80653	module_3
Tipin	6	1	1.9028	-5.97561	module_3
Pclaf	6	1	2.40974	-6.25847	module_3
Ccnb2	6	1	2.09971	-5.32479	module_3
Mns1	6	1	1.92034	-5.86398	module_3
Cgas	6	1	2.39433	-4.91685	module_3
Topbp1	6	1	2.61468	-4.51307	module_3
Cdc25a	6	1	2.06029	-4.54028	module_3
Kif15	6	1	2.77416	-4.67312	module_3
Ulbp1	6	1	2.75949	-4.5734	module_3
Gm10827	6	1	2.74259	-6.25309	module_3
Cenpw	6	1	2.02185	-5.92224	module_3
Pcnt	6	1	2.87748	-4.2253	module_3
Tmpo	6	1	2.61399	-4.38305	module_3
Cep290	6	1	2.8715	-4.21611	module_3
E2f7	6	1	2.82935	-4.73119	module_3
Prim1	6	1	2.43313	-6.15046	module_3
Timeless	6	1	2.18886	-5.17954	module_3
H2afv	6	1	2.1532	-5.63094	module_3
Pttg1	6	1	2.1072	-5.29074	module_3
Rad50	6	1	2.59908	-4.10232	module_3
2310033P09Rik	6	1	1.48413	-5.92928	module_3
Rnf227	6	1	2.70844	-6.00814	module_3
Pimreg	6	1	2.76026	-5.55249	module_3
Atad5	6	1	2.61598	-4.50255	module_3
Slfn9	6	1	2.55847	-4.88596	module_3
AA465934	6	1	1.97864	-5.90412	module_3
Brip1	6	1	2.77113	-4.76508	module_3
Cdc6	6	1	2.29261	-5.09233	module_3
Brca1	6	1	2.71704	-4.70192	module_3
Cacng4	6	1	2.86072	-4.58153	module_3
Tk1	6	1	2.51465	-6.40096	module_3
Birc5	6	1	1.96829	-5.81222	module_3
Smc6	6	1	2.72912	-4.65934	module_3
Rrm2	6	1	2.18374	-6.09406	module_3
Vrk1	6	1	1.92368	-5.80307	module_3
Siva1	6	1	2.3612	-6.27806	module_3
Tmem121	6	1	2.09314	-5.56904	module_3
Ncapg2	6	1	2.728	-4.63214	module_3
Hist1h4i	6	1	2.34052	-6.33562	module_3
Gmnn	6	1	2.2555	-6.12533	module_3
E2f3	6	1	1.86731	-4.61049	module_3
Dek	6	1	2.53032	-6.08341	module_3
Cenpp	6	1	2.54521	-6.28854	module_3
Cks2	6	1	2.22692	-5.59283	module_3
Mxd3	6	1	2.53781	-6.30726	module_3
Trip13	6	1	1.94078	-5.85321	module_3
Dhfr	6	1	2.21934	-6.14506	module_3
Cenph	6	1	2.56039	-6.21185	module_3
Cenpk	6	1	2.43347	-6.1327	module_3
Dnajc9	6	1	2.38195	-6.20656	module_3
Cdkn3	6	1	2.30038	-5.35638	module_3
Pbk	6	1	2.5638	-6.38849	module_3
Diaph3	6	1	2.82243	-4.63492	module_3
Rnf219	6	1	1.62676	-4.60883	module_3
Rad21	6	1	2.84523	-4.32332	module_3
Dscc1	6	1	2.3695	-6.14337	module_3
Atad2	6	1	2.72122	-4.59733	module_3
Cenpm	6	1	2.12608	-6.02167	module_3
Tuba1b	6	1	2.00383	-5.82566	module_3
Racgap1	6	1	2.5911	-5.05685	module_3
Cbx5	6	1	2.67757	-4.58082	module_3
Nmral1	6	1	2.20566	-6.19466	module_3
Nde1	6	1	2.54736	-5.37549	module_3
Mcm4	6	1	2.10811	-4.62446	module_3
Cdc45	6	1	2.17154	-6.05764	module_3
Rfc4	6	1	2.13853	-6.07704	module_3
Rnf168	6	1	2.23284	-4.28115	module_3
Chaf1b	6	1	2.09515	-6.00308	module_3
Tcf19	6	1	2.49953	-6.26493	module_3
Tubb5	6	1	2.25983	-6.02644	module_3
Mdc1	6	1	2.88069	-4.30097	module_3
Cenpq	6	1	2.51609	-6.06793	module_3
Slc29a1	6	1	2.04637	-6.14689	module_3
Chaf1a	6	1	2.50577	-4.80792	module_3
Uhrf1	6	1	2.18189	-4.94517	module_3
Calm2	6	1	1.9353	-5.19989	module_3
Kif20a	6	1	2.73703	-5.24376	module_3
Cdc25c	6	1	2.83104	-5.19023	module_3
Tubb6	6	1	2.45018	-5.51633	module_3
Ska1	6	1	2.46849	-6.33667	module_3
Rnaseh2c	6	1	1.77458	-5.55656	module_3
Fen1	6	1	2.02545	-6.06181	module_3
Fam111a	6	1	2.6046	-4.95462	module_3
Hells	6	1	2.096	-4.90518	module_3
Timp1	6	1	2.10814	-6.10754	module_3
Pola1	6	1	2.78561	-4.67502	module_3
Smc1a	6	1	2.85358	-4.29428	module_3
Prdx4	6	1	2.44559	-6.24934	module_3
Eya1	2	1	-4.65323	1.69435	module_4
Kcnb2	2	1	-3.52738	2.26505	module_4
Ogfrl1	2	1	-3.23862	1.73081	module_4
Dst	2	1	-4.069	1.45599	module_4
Tmeff2	2	1	-4.7221	2.19806	module_4
Nabp1	2	1	-4.5383	1.8326	module_4
Epha4	2	1	-4.8285	1.9862	module_4
Bok	2	1	-3.41992	1.47094	module_4
Nav1	2	1	-4.21178	1.48343	module_4
Csrp1	2	1	-3.55923	1.68612	module_4
Gm4258	2	1	-4.6628	1.41315	module_4
Gm26930	2	1	-4.52541	1.37424	module_4
A430106G13Rik	2	1	-4.58506	1.26876	module_4
Pla2g4a	2	1	-4.26894	1.04543	module_4
Ier5	2	1	-4.69515	1.88507	module_4
Mr1	2	1	-3.24663	2.25476	module_4
Cryzl2	2	1	-3.16083	1.93941	module_4
Kif26b	2	1	-4.14491	1.92405	module_4
Plxna2	2	1	-3.60485	2.27383	module_4
Dnajc1	2	1	-3.75111	1.96717	module_4
Msrb2	2	1	-4.35755	1.13525	module_4
Ier5l	2	1	-3.74751	1.52145	module_4
Ptges	2	1	-3.26128	1.47859	module_4
Tanc1	2	1	-4.02053	1.53437	module_4
Galnt3	2	1	-4.32028	1.3048	module_4
Hoxd11	2	1	-3.68443	1.81335	module_4
Hoxd10	2	1	-3.7883	1.93738	module_4
Gm14396	2	1	-3.92416	1.984	module_4
Hoxd9	2	1	-3.71432	1.80208	module_4
Chst1	2	1	-4.77624	1.42383	module_4
Lgr4	2	1	-4.15406	1.98612	module_4
Flrt3	2	1	-4.84151	2.02584	module_4
Nrsn2	2	1	-4.45942	1.97697	module_4
Pltp	2	1	-3.22168	2.12231	module_4
Edn3	2	1	-3.73865	1.65795	module_4
Phactr3	2	1	-4.68459	1.28253	module_4
Tcfl5	2	1	-3.30571	1.04966	module_4
Cyp7b1	2	1	-3.08782	1.84664	module_4
Pcdh10	2	1	-4.54327	2.12372	module_4
Pfn2	2	1	-4.72185	2.08288	module_4
Cd1d1	2	1	-3.36099	1.93346	module_4
Ntrk1	2	1	-3.50477	1.44395	module_4
S100a1	2	1	-3.4237	2.16613	module_4
S100a16	2	1	-4.91944	1.55733	module_4
Kcnd3	2	1	-4.31211	2.11433	module_4
Gstm7	2	1	-3.98183	1.55303	module_4
Synpo2	2	1	-3.84009	1.32928	module_4
Lef1	2	1	-4.76063	1.37591	module_4
Ddit4l	2	1	-4.01547	2.3293	module_4
Dapp1	2	1	-3.88365	1.33854	module_4
Mttp	2	1	-3.60507	1.07076	module_4
Adh1	2	1	-3.46959	1.49845	module_4
Bmpr1b	2	1	-4.66028	1.68752	module_4
Negr1	2	1	-3.44213	2.1517	module_4
Penk	2	1	-4.27082	1.85869	module_4
Epha7	2	1	-3.74871	2.14526	module_4
Bach2	2	1	-4.36897	1.44745	module_4
Enho	2	1	-3.14534	1.30334	module_4
Col15a1	2	1	-4.50236	2.06553	module_4
Zfp462	2	1	-3.92103	1.51757	module_4
Plpp3	2	1	-4.58977	2.23151	module_4
Pik3r3	2	1	-3.8791	1.60726	module_4
Pou3f1	2	1	-3.49501	2.30313	module_4
Pnrc2	2	1	-3.68566	1.43695	module_4
Wnt4	2	1	-4.76242	1.83113	module_4
Fblim1	2	1	-4.01249	0.961425	module_4
Ajap1	2	1	-3.99966	1.45196	module_4
Cdk6	2	1	-4.43314	1.2703	module_4
Sema3a	2	1	-3.92077	1.04614	module_4
Sema3e	2	1	-4.26627	1.99564	module_4
Sema3c	2	1	-3.6996	2.21909	module_4
Gnai1	2	1	-4.95693	1.86964	module_4
Lrrc17	2	1	-3.40036	1.59468	module_4
Wdr86	2	1	-3.24729	1.26164	module_4
Dpp6	2	1	-4.8923	2.06073	module_4
Prom1	2	1	-4.04384	1.72591	module_4
Spink2	2	1	-3.3555	1.17027	module_4
Igfbp7	2	1	-4.85684	1.38651	module_4
Ccng2	2	1	-3.745	1.52514	module_4
Tbx3os1	2	1	-4.89477	1.9124	module_4
Tbx3	2	1	-4.80133	1.4685	module_4
Dtx1	2	1	-3.75864	2.29688	module_4
Cux2	2	1	-3.86495	2.00165	module_4
P2rx4	2	1	-4.67532	1.25984	module_4
Fzd10	2	1	-4.85376	1.84157	module_4
Tes	2	1	-4.60173	0.972085	module_4
Gstk1	2	1	-3.551	1.65849	module_4
Arhgef5	2	1	-4.08129	1.49294	module_4
Hoxa10	2	1	-3.35328	1.81847	module_4
Hoxa11	2	1	-3.55863	1.66339	module_4
Hoxa11os	2	1	-3.76342	1.49272	module_4
Gata2	2	1	-3.7925	2.37341	module_4
Mgll	2	1	-4.14055	2.44807	module_4
Slc6a6	2	1	-3.9834	1.388	module_4
Pdzrn3	2	1	-4.10979	1.74419	module_4
Itpr1	2	1	-4.35988	1.40834	module_4
Plekha5	2	1	-4.76801	1.56288	module_4
Mansc4	2	1	-3.29739	2.15421	module_4
Mctp2	2	1	-4.26613	1.05132	module_4
Fam174b	2	1	-4.25497	1.14742	module_4
Ucp2	2	1	-4.72212	2.33808	module_4
Fgfr2	2	1	-3.93515	2.21038	module_4
Chst15	2	1	-4.29045	1.07265	module_4
Ctbp2	2	1	-4.54123	1.161	module_4
Dpysl4	2	1	-3.44388	2.34157	module_4
Sct	2	1	-3.22963	1.95768	module_4
Cdkn1c	2	1	-4.49202	2.01776	module_4
Phlda2	2	1	-4.93345	1.91285	module_4
Ano1	2	1	-4.75101	0.965929	module_4
Ccnd1	2	1	-3.99164	1.63633	module_4
Gas6	2	1	-4.74711	2.09493	module_4
Tex15	2	1	-4.38965	1.75553	module_4
Fat1	2	1	-4.19373	1.54668	module_4
Palld	2	1	-3.78803	1.93643	module_4
Neto2	2	1	-4.48735	1.21049	module_4
Phkb	2	1	-4.18803	1.50519	module_4
Nkd1	2	1	-4.98202	1.73519	module_4
Mmp2	2	1	-3.9033	1.79512	module_4
Hsd11b2	2	1	-3.43018	1.97386	module_4
Nfat5	2	1	-4.58935	1.48883	module_4
Mtss2	2	1	-3.28679	1.32118	module_4
Foxc2	2	1	-3.07395	1.82813	module_4
Foxl1	2	1	-3.42923	2.08585	module_4
Fat3	2	1	-4.32063	2.00687	module_4
Nectin1	2	1	-4.38758	1.21698	module_4
E230034D01Rik	2	1	-4.42764	1.44427	module_4
Thy1	2	1	-4.3696	1.59902	module_4
Usp2	2	1	-4.34117	1.89849	module_4
Ttc12	2	1	-4.39854	1.54242	module_4
Ncam1	2	1	-3.90081	2.06794	module_4
Stra6	2	1	-4.43859	1.83771	module_4
Thsd4	2	1	-3.83749	1.99424	module_4
Tcf12	2	1	-4.29643	1.34438	module_4
Unc13c	2	1	-3.53627	2.27845	module_4
Tmod2	2	1	-4.45741	1.93347	module_4
Lysmd2	2	1	-4.40812	1.81185	module_4
Tpbg	2	1	-5.05758	1.84756	module_4
Dipk2a	2	1	-3.84936	2.01177	module_4
Tmem108	2	1	-4.09158	1.40611	module_4
Wdr6	2	1	-3.88089	1.62193	module_4
Cck	2	1	-4.58725	1.27656	module_4
Tcf21	2	1	-3.91774	0.935341	module_4
Epb41l2	2	1	-4.65278	1.41672	module_4
Soga3	2	1	-3.33679	2.14588	module_4
Cd24a	2	1	-3.05261	1.92138	module_4
Pcbd1	2	1	-4.6476	2.17226	module_4
H2afy2	2	1	-3.22229	1.19689	module_4
Col13a1	2	1	-3.00262	1.32612	module_4
Slc16a9	2	1	-3.09814	1.62387	module_4
Col18a1	2	1	-4.84018	1.41444	module_4
Ano4	2	1	-3.27084	2.12659	module_4
Atp2b1	2	1	-3.54968	2.2829	module_4
Mgat4c	2	1	-4.58187	2.27595	module_4
Nts	2	1	-4.93592	1.79239	module_4
Rassf9	2	1	-4.91646	1.6552	module_4
Alx1	2	1	-4.10193	1.29579	module_4
Lrriq1	2	1	-4.41373	1.1078	module_4
Hmga2	2	1	-4.54219	1.36932	module_4
Cfap36	2	1	-3.78084	1.5501	module_4
Col23a1	2	1	-3.48742	2.26865	module_4
Tcf7	2	1	-4.40824	1.06875	module_4
Irf1	2	1	-3.5947	1.33342	module_4
Tbx2	2	1	-4.70347	1.15316	module_4
Hoxb9	2	1	-5.07151	1.7385	module_4
Jup	2	1	-4.84271	1.34368	module_4
Axin2	2	1	-4.31639	1.31711	module_4
Sdk2	2	1	-3.77228	2.02644	module_4
Notum	2	1	-5.03075	1.80194	module_4
Slc16a3	2	1	-4.04189	0.888118	module_4
Gm48898	2	1	-4.92877	1.91138	module_4
Ahr	2	1	-4.73002	2.2483	module_4
Tspan13	2	1	-4.74016	2.26212	module_4
Sostdc1	2	1	-4.49518	2.36836	module_4
Arl4a	2	1	-4.40539	1.78967	module_4
Dock4	2	1	-3.80745	0.870556	module_4
Lrfn5	2	1	-3.28324	2.33086	module_4
Mdga2	2	1	-5.00018	1.83491	module_4
Sipa1l1	2	1	-3.8173	1.90299	module_4
Nrxn3	2	1	-4.77065	2.17177	module_4
Flrt2	2	1	-3.59714	1.89723	module_4
Clmn	2	1	-4.28888	1.71556	module_4
Gm266	2	1	-3.9603	1.01818	module_4
Ckb	2	1	-4.30608	1.88275	module_4
Pitrm1	2	1	-4.38218	1.86676	module_4
Sox4	2	1	-4.7828	1.37073	module_4
Mylip	2	1	-3.37209	2.3547	module_4
Rbm24	2	1	-3.16833	1.837	module_4
Id4	2	1	-3.22888	2.22728	module_4
Aopep	2	1	-4.80559	1.41916	module_4
Ptch1	2	1	-3.44994	2.21107	module_4
Vcan	2	1	-3.56107	2.27243	module_4
Lhfpl2	2	1	-3.9438	1.55112	module_4
Enc1	2	1	-4.05853	1.73487	module_4
Srek1ip1	2	1	-3.19296	1.96153	module_4
Zswim6	2	1	-4.18532	0.989522	module_4
Pde4d	2	1	-3.89936	1.46129	module_4
Snx18	2	1	-2.8414	1.37791	module_4
Cadps	2	1	-3.64942	2.32315	module_4
Gng2	2	1	-4.60707	1.52853	module_4
Zfp503	2	1	-3.12862	1.51563	module_4
Erc2	2	1	-4.19128	2.01382	module_4
Wnt5a	2	1	-4.15532	1.51505	module_4
Cacna1d	2	1	-3.5911	1.69723	module_4
Prxl2a	2	1	-3.36248	2.37314	module_4
Ptger2	2	1	-5.01537	1.78886	module_4
Bmp4	2	1	-4.92709	1.79258	module_4
Gfra2	2	1	-3.8162	2.25555	module_4
Tpt1	2	1	-3.05366	1.67353	module_4
Dgkh	2	1	-4.71904	1.34051	module_4
Dach1	2	1	-4.10073	1.28238	module_4
Ednrb	2	1	-4.94725	1.57906	module_4
Basp1	2	1	-4.23129	1.51756	module_4
Cmbl	2	1	-3.09104	1.93673	module_4
Snhg18	2	1	-4.41246	1.58969	module_4
Sema5a	2	1	-4.76266	1.52332	module_4
Gm32618	2	1	-4.31055	1.56538	module_4
Sdc2	2	1	-4.51765	1.69691	module_4
Cpq	2	1	-4.51419	2.04858	module_4
Tspyl5	2	1	-4.74005	1.65088	module_4
Ncald	2	1	-4.11801	1.07817	module_4
Trps1	2	1	-4.27486	1.2686	module_4
Has2	2	1	-3.85169	2.0325	module_4
Fbxo32	2	1	-3.54473	2.21725	module_4
St3gal1	2	1	-4.79754	1.71001	module_4
Gsdmd	2	1	-4.35979	1.67713	module_4
Csdc2	2	1	-3.37888	1.25681	module_4
2024-09-03	2	1	-3.69946	2.27173	module_4
Scube1	2	1	-4.14516	1.75601	module_4
Tafa5	2	1	-4.53673	2.31288	module_4
Smim41	2	1	-4.07026	0.970848	module_4
Mylk	2	1	-4.4404	2.04188	module_4
Gap43	2	1	-5.00274	1.8347	module_4
Nectin3	2	1	-3.76838	2.09137	module_4
Gm49708	2	1	-4.20733	1.01315	module_4
Mapk13	2	1	-4.60184	2.11061	module_4
Pla2g7	2	1	-4.89656	1.52603	module_4
Vegfa	2	1	-4.27278	1.50924	module_4
Tubb4a	2	1	-4.71965	2.02942	module_4
Emilin2	2	1	-4.23514	1.18454	module_4
Syt4	2	1	-3.69398	1.85471	module_4
Tnfaip8	2	1	-3.31574	1.70099	module_4
Prr16	2	1	-3.53001	2.15895	module_4
Apcdd1	2	1	-4.93926	1.67169	module_4
Gnaq	2	1	-4.42458	1.44167	module_4
Gna14	2	1	-3.59396	1.29318	module_4
Vps13a	2	1	-4.32476	1.36356	module_4
Vldlr	2	1	-3.82338	1.94323	module_4
Gm50271	2	1	-4.66007	1.181	module_4
6720468P15Rik	2	1	-4.45388	1.08407	module_4
Atrnl1	2	1	-4.09107	1.8012	module_4
Klhl13	2	1	-3.88396	1.96805	module_4
Upf3b	2	1	-3.81565	1.51493	module_4
Fgf13	2	1	-4.95956	1.85937	module_4
Pja1	2	1	-3.89677	0.955349	module_4
Dach2	2	1	-4.02258	2.09784	module_4
Kcne1l	2	1	-3.18943	1.74713	module_4
Tmsb4x	2	1	-3.51399	1.70178	module_4
Myo1b	15	1	-2.91208	-0.628091	module_4
Nrp2	15	1	-2.26394	0.291949	module_4
Des	15	1	-3.41011	0.451385	module_4
Tagln2	15	1	-3.41433	0.483465	module_4
Itga8	15	1	-3.02984	-0.444723	module_4
Zeb2	15	1	-2.47106	0.237827	module_4
Zeb2os	15	1	-3.46528	0.489115	module_4
Pla2r1	15	1	-2.67341	0.199458	module_4
Grb14	15	1	-2.00648	-0.586518	module_4
Pde11a	15	1	-2.19341	0.318756	module_4
Ccdc141	15	1	-2.77232	0.394348	module_4
Tcp11l1	15	1	-2.42689	0.553023	module_4
Depdc7	15	1	-2.53429	0.512272	module_4
Gchfr	15	1	-3.6426	0.912797	module_4
Tmx4	15	1	-2.64732	0.710896	module_4
Plcb1	15	1	-3.62484	0.783086	module_4
Rem1	15	1	-3.35004	0.349178	module_4
Serinc3	15	1	-2.7032	-0.22609	module_4
Snai1	15	1	-3.82313	0.688961	module_4
Nkain4	15	1	-3.45061	0.810825	module_4
Maml3	15	1	-3.02951	0.754233	module_4
Lhfp	15	1	-2.978	-0.470767	module_4
Gucy1a1	15	1	-3.06581	0.49511	module_4
Rbm46	15	1	-3.08945	0.330034	module_4
Tchh	15	1	-3.37175	0.642324	module_4
Ecm1	15	1	-3.35975	0.386567	module_4
BC028528	15	1	-2.80012	0.00844002	module_4
Usp53	15	1	-2.39541	0.998839	module_4
Enpep	15	1	-3.24054	0.171717	module_4
Dnajb14	15	1	-2.52664	0.552446	module_4
Clca3a1	15	1	-2.27092	0.271808	module_4
Tnfsf15	15	1	-2.18571	0.432945	module_4
Brinp1	15	1	-1.65184	-0.529642	module_4
Frem1	15	1	-3.73802	0.683457	module_4
Id3	15	1	-3.72317	0.679077	module_4
Emilin1	15	1	-3.05926	-0.240812	module_4
Plac8	15	1	-2.3757	0.769856	module_4
Cyth3	15	1	-2.99495	-0.475759	module_4
Akr1b8	15	1	-3.40076	0.534945	module_4
Itpr2	15	1	-2.29467	0.626428	module_4
Cyp2s1	15	1	-3.14232	-0.200878	module_4
Ppp1r14a	15	1	-3.36112	0.394741	module_4
St8sia2	15	1	-2.10228	0.640463	module_4
Sytl2	15	1	-1.54847	-0.414998	module_4
Mrvi1	15	1	-2.29488	-0.492376	module_4
Acadsb	15	1	-2.9286	0.54262	module_4
Mrpl23	15	1	-3.43407	0.582376	module_4
Col4a1	15	1	-2.58125	-0.515632	module_4
Col4a2	15	1	-2.58629	-0.448064	module_4
Dlc1	15	1	-2.50044	-0.214258	module_4
Arhgap10	15	1	-1.40413	-0.579842	module_4
Palm3	15	1	-1.96536	0.446108	module_4
Mt1	15	1	-3.32636	0.375795	module_4
Cotl1	15	1	-3.37343	0.276297	module_4
Peak1	15	1	-1.69975	-0.228535	module_4
Rpp25	15	1	-2.21647	0.212925	module_4
Cgnl1	15	1	-2.26837	0.337805	module_4
Tmod3	15	1	-3.0088	-0.227553	module_4
Myo6	15	1	-2.74936	0.537436	module_4
Snap91	15	1	-2.24128	0.220668	module_4
Pth1r	15	1	-3.39499	0.65008	module_4
Syne1	15	1	-2.99049	0.612958	module_4
Samd5	15	1	-2.63993	-0.38673	module_4
Rps12	15	1	-3.09579	0.629057	module_4
Unc5b	15	1	-2.59666	-0.427432	module_4
Btg1	15	1	-2.7616	0.0342425	module_4
Mfsd11	15	1	-3.3211	0.903929	module_4
Id2	15	1	-3.76477	0.752431	module_4
Etv1	15	1	-2.99188	-0.500742	module_4
Nfkbia	15	1	-3.7314	0.553026	module_4
Lyst	15	1	-1.35891	-0.452961	module_4
S1pr3	15	1	-2.81273	0.440142	module_4
1700108F19Rik	15	1	-3.30015	0.607356	module_4
Slitrk6	15	1	-2.32997	-0.742266	module_4
Slitrk5	15	1	-2.04818	0.270456	module_4
Angpt1	15	1	-2.13501	0.269665	module_4
Khdrbs3	15	1	-2.68161	-0.219334	module_4
Fbln1	15	1	-3.38188	0.639144	module_4
Ano6	15	1	-1.83524	-0.246288	module_4
Snai2	15	1	-2.96048	0.206196	module_4
Epha3	15	1	-2.42765	0.837364	module_4
Nrip1	15	1	-2.63817	0.702511	module_4
Igf2r	15	1	-1.03669	-0.193192	module_4
Lbh	15	1	-2.75485	0.425022	module_4
Gata6	15	1	-1.96459	0.237924	module_4
Prelid2	15	1	-3.39636	0.43105	module_4
Smad7	15	1	-2.29088	-0.2557	module_4
Catsperz	15	1	-3.39169	0.682618	module_4
Pten	15	1	-2.96341	-0.584419	module_4
Slc38a5	15	1	-2.29585	0.70967	module_4
Tspan7	15	1	-2.32056	0.354455	module_4
Rhox5	15	1	-3.3421	0.261802	module_4
Map7d3	15	1	-1.38851	-0.456458	module_4
Gabra3	15	1	-2.18488	0.26763	module_4
Dmd	15	1	-1.49649	-0.47655	module_4
Amer1	15	1	-1.3349	-0.569712	module_4
Srpx2	15	1	-2.37446	0.380454	module_4
Sh3kbp1	15	1	-2.96608	-0.379739	module_4
Ace2	15	1	-2.17318	-0.743035	module_4
Arhgap6	15	1	-1.71758	-0.956178	module_4
Gpr45	16	1	-2.4192	1.89821	module_4
Speg	16	1	-2.60188	2.46329	module_4
Pid1	16	1	-2.56856	1.53861	module_4
Kif1a	16	1	-2.76783	2.39632	module_4
Kcnk2	16	1	-2.41337	1.96653	module_4
Pbx3	16	1	-2.41655	1.59851	module_4
B3galt1	16	1	-2.15005	1.63034	module_4
Actc1	16	1	-2.43335	2.16394	module_4
Thbs1	16	1	-2.0641	1.56919	module_4
Ccndbp1	16	1	-2.74205	2.14717	module_4
Tgm5	16	1	-2.48678	1.98436	module_4
Mertk	16	1	-2.19554	1.25195	module_4
Syndig1	16	1	-2.79852	2.50195	module_4
Gata5	16	1	-2.20933	1.94313	module_4
Car13	16	1	-2.48517	1.86855	module_4
Car3	16	1	-2.6029	2.18711	module_4
Cldn11	16	1	-2.56222	1.91424	module_4
Ptx3	16	1	-2.28844	1.65184	module_4
Selenbp1	16	1	-2.54337	2.44215	module_4
Ntng1	16	1	-2.68789	2.34242	module_4
Col25a1	16	1	-2.54437	1.64864	module_4
Cxxc4	16	1	-2.93875	2.35685	module_4
Unc5c	16	1	-2.20006	1.27714	module_4
Lmo4	16	1	-2.84286	2.46692	module_4
Ttll7	16	1	-2.67198	1.92629	module_4
Fut9	16	1	-2.72353	2.1176	module_4
Manea	16	1	-2.08028	1.55566	module_4
Pappa	16	1	-2.85848	2.07622	module_4
Sh3gl2	16	1	-2.33448	1.70783	module_4
Plin2	16	1	-2.51234	2.44746	module_4
Adgrb2	16	1	-2.58117	2.33173	module_4
Fzd1	16	1	-2.68033	1.80833	module_4
Wscd2	16	1	-2.76556	2.25943	module_4
Prkar1b	16	1	-2.94957	2.2856	module_4
Hoxa9	16	1	-2.11785	1.4541	module_4
Chn2	16	1	-2.7533	1.30175	module_4
Cntn6	16	1	-2.72312	2.00652	module_4
Cntn4	16	1	-2.33626	1.64143	module_4
Grm7	16	1	-2.83934	2.28863	module_4
Gm21814	16	1	-2.57502	1.75511	module_4
Rtn2	16	1	-2.94777	2.12059	module_4
Fxyd7	16	1	-2.65323	2.44762	module_4
Tshz3	16	1	-2.87195	1.88024	module_4
Zfp536	16	1	-2.70083	2.18221	module_4
Nav2	16	1	-2.15773	1.36639	module_4
Mvp	16	1	-2.19311	1.46228	module_4
Ifitm5	16	1	-2.72054	2.35714	module_4
Fam155a	16	1	-2.92371	2.21034	module_4
Nrg1	16	1	-2.62931	2.14533	module_4
Zfp423	16	1	-1.82369	1.33582	module_4
Rhou	16	1	-2.57316	2.0514	module_4
Lactb	16	1	-2.37581	2.10447	module_4
Hmgn3	16	1	-2.98685	2.12977	module_4
Parp3	16	1	-2.45364	2.17681	module_4
Tspyl4	16	1	-1.94048	1.3016	module_4
Plxnc1	16	1	-2.12776	1.48912	module_4
Tmtc2	16	1	-2.38013	2.05393	module_4
Phlda1	16	1	-2.3938	1.89252	module_4
Gpx3	16	1	-2.56049	2.50602	module_4
Cxcl16	16	1	-2.86273	2.26208	module_4
Tlcd2	16	1	-2.45746	2.42153	module_4
Sox9	16	1	-2.22577	2.21853	module_4
Sphk1	16	1	-2.18441	2.196	module_4
1110046J04Rik	16	1	-2.37465	1.78338	module_4
Cplx2	16	1	-2.65655	1.44328	module_4
Agtpbp1	16	1	-2.32235	1.64487	module_4
Ephx2	16	1	-2.5198	1.842	module_4
Pnma2	16	1	-2.5562	2.25896	module_4
Ptger4	16	1	-2.38842	1.61622	module_4
Otulinl	16	1	-3.01932	2.03187	module_4
Cntn1	16	1	-2.85194	2.09473	module_4
Grasp	16	1	-2.65543	2.61393	module_4
Abat	16	1	-1.84131	1.2739	module_4
P3h2	16	1	-2.45911	1.19267	module_4
Ccdc80	16	1	-2.30218	1.71174	module_4
Paqr4	16	1	-2.42449	1.7802	module_4
Sapcd1	16	1	-3.12666	2.21339	module_4
Shd	16	1	-2.5519	2.67768	module_4
Sncaip	16	1	-2.36447	1.72665	module_4
F830016B08Rik	16	1	-2.72029	1.94897	module_4
Iigp1	16	1	-2.93803	2.09644	module_4
Smim3	16	1	-2.74263	2.00896	module_4
Gm14964	16	1	-3.05993	2.26841	module_4
Hpse2	16	1	-2.96925	2.10888	module_4
Ndp	16	1	-2.67659	2.47654	module_4
Zfp711	16	1	-2.36237	1.78283	module_4
Pcmtd1	3	1	0.812493	0.250485	module_5
Rdh10	3	1	2.37116	0.372239	module_5
Aff3	3	1	1.50075	0.938503	module_5
Gm16152	3	1	1.76556	1.07276	module_5
Aox3	3	1	2.767	-0.548662	module_5
Igfbp5	3	1	2.65655	0.159385	module_5
Slc4a3	3	1	2.48884	-0.192792	module_5
Col4a4	3	1	2.79104	-0.459556	module_5
Hes6	3	1	3.34349	-0.0990106	module_5
Twist2	3	1	1.74678	0.985672	module_5
Rgl1	3	1	2.15203	0.146524	module_5
Ralgps2	3	1	2.23632	1.03259	module_5
Atf3	3	1	2.09451	-0.0512022	module_5
Sertad4	3	1	2.60788	0.0953666	module_5
Ralgds	3	1	1.47109	1.27247	module_5
Lypd6	3	1	2.44569	0.316566	module_5
Pkp4	3	1	1.58382	0.984761	module_5
Gca	3	1	1.27488	1.03216	module_5
Pdk1	3	1	2.2108	0.282256	module_5
Nfe2l2	3	1	2.21732	0.0844008	module_5
C1qtnf4	3	1	2.39588	0.789554	module_5
Mdk	3	1	3.23529	0.12722	module_5
Wt1	3	1	2.52806	0.470724	module_5
Sulf2	3	1	1.92438	0.957607	module_5
Ptgis	3	1	3.00391	0.0276993	module_5
Fgf2	3	1	2.34867	0.289132	module_5
Wwtr1	3	1	2.03325	0.500301	module_5
Mme	3	1	2.16243	0.0608193	module_5
Plch1	3	1	2.79344	-0.435232	module_5
Crabp2	3	1	3.11455	-0.222628	module_5
Atp1a1	3	1	1.66869	0.844328	module_5
Vangl1	3	1	1.14507	0.743382	module_5
Sort1	3	1	1.68335	1.45689	module_5
Arsj	3	1	2.22993	0.826417	module_5
Adgrl2	3	1	2.29842	-0.156753	module_5
Gm30382	3	1	2.26809	0.649356	module_5
Ptgfr	3	1	2.6553	0.137294	module_5
Acadm	3	1	1.33143	0.996408	module_5
Lpar1	3	1	1.67693	1.02844	module_5
Ptgr1	3	1	3.05812	0.11509	module_5
Ptprd	3	1	1.0174	0.241175	module_5
Bnc2	3	1	2.16415	0.841949	module_5
Adamtsl1	3	1	2.5172	0.251133	module_5
Lrrc42	3	1	3.11174	-0.235838	module_5
Foxd2	3	1	2.64856	0.325014	module_5
Foxd2os	3	1	2.77287	-0.142236	module_5
Tekt2	3	1	2.4797	0.84229	module_5
Adam22	3	1	2.03196	0.808335	module_5
Sema3d	3	1	2.58066	0.522261	module_5
Tmub1	3	1	3.13327	0.1861	module_5
1700096K18Rik	3	1	2.73176	0.617442	module_5
Afap1	3	1	1.49095	0.687628	module_5
Sorcs2	3	1	2.57257	0.163873	module_5
Gm20033	3	1	1.66341	1.17228	module_5
Bend4	3	1	1.92354	-0.0787721	module_5
Ociad2	3	1	2.81216	0.465517	module_5
Fras1	3	1	1.982	0.756163	module_5
Mn1	3	1	2.07232	1.11531	module_5
Pxn	3	1	1.61786	1.16369	module_5
Col26a1	3	1	2.96258	-0.111129	module_5
Sdk1	3	1	2.61162	0.103976	module_5
Rxfp2	3	1	2.31964	0.88291	module_5
Thsd7a	3	1	2.38561	0.125172	module_5
Mdfic	3	1	2.4389	0.711996	module_5
Kcnd2	3	1	1.59559	1.07323	module_5
Cped1	3	1	2.02442	0.559434	module_5
Ptprz1	3	1	2.44792	0.364112	module_5
Hoxa2	3	1	1.20575	0.0978868	module_5
Hoxa7	3	1	1.32639	0.265192	module_5
Cyp26b1	3	1	2.42438	0.673344	module_5
Adamts9	3	1	1.66964	0.997088	module_5
Rybp	3	1	1.72268	0.625034	module_5
Tpi1	3	1	3.29741	-0.138208	module_5
Rassf8	3	1	1.71958	0.556334	module_5
Tmtc1	3	1	2.34753	0.186081	module_5
Bicd1	3	1	2.69402	-0.325351	module_5
Cox6b2	3	1	2.93125	0.273962	module_5
Ccdc106	3	1	2.86386	0.449821	module_5
Zim1	3	1	1.98402	0.441612	module_5
Peg3	3	1	1.73146	0.141093	module_5
Usp29	3	1	2.23939	0.109273	module_5
Inafm1	3	1	2.95174	0.348424	module_5
Car11	3	1	3.08633	0.2873	module_5
Dbp	3	1	3.07141	0.274611	module_5
Akap13	3	1	1.40771	0.637412	module_5
Stard10	3	1	3.10647	0.109801	module_5
Ppfibp2	3	1	2.69213	1.08666	module_5
Sult1a1	3	1	2.32898	0.63646	module_5
Ctf1	3	1	2.93479	0.405252	module_5
Ebf3	3	1	1.44915	1.32239	module_5
Bnip3	3	1	1.26618	-0.357251	module_5
Lsp1	3	1	1.749	0.248113	module_5
H19	3	1	1.03835	0.794634	module_5
Igf2	3	1	1.1482	0.86418	module_5
Zfp703	3	1	2.32788	0.0929226	module_5
Ppp1r3b	3	1	1.93707	0.876531	module_5
Ankrd37	3	1	3.20927	-0.250379	module_5
Wwc2	3	1	1.2835	-0.148534	module_5
Cpe	3	1	1.55859	1.23596	module_5
Lpl	3	1	2.68529	-0.348425	module_5
G430095P16Rik	3	1	3.07933	0.0403081	module_5
Man2b1	3	1	1.68143	1.32908	module_5
Zfp612	3	1	2.61778	-0.041101	module_5
Crispld2	3	1	1.31035	-0.107943	module_5
Aprt	3	1	3.16675	-0.21179	module_5
Gria4	3	1	0.951157	-0.102671	module_5
Mir100hg	3	1	1.24523	0.420772	module_5
Sorl1	3	1	1.60075	0.936366	module_5
Neo1	3	1	1.24216	1.10305	module_5
2300009A05Rik	3	1	3.29897	-0.348775	module_5
Gsta4	3	1	3.22053	0.0230323	module_5
Ctsh	3	1	2.75401	0.0243235	module_5
Amotl2	3	1	1.71733	0.230933	module_5
Ackr4	3	1	1.3389	0.781647	module_5
Dag1	3	1	1.23358	0.971539	module_5
Zfp651	3	1	1.01663	0.48661	module_5
Rab32	3	1	2.65624	0.148422	module_5
Plagl1	3	1	2.19327	0.45941	module_5
Rspo3	3	1	1.63039	1.27342	module_5
Tpd52l1	3	1	3.02844	-0.267664	module_5
P4ha1	3	1	1.86039	0.847364	module_5
Nfic	3	1	1.32265	1.01505	module_5
Tle5	3	1	3.07508	-0.0587746	module_5
Tle2	3	1	1.57941	1.34766	module_5
Lrig3	3	1	2.58123	-0.293158	module_5
2024-03-09	3	1	2.91864	0.459908	module_5
Meis1	3	1	1.22772	-0.222996	module_5
Gm16141	3	1	1.22908	0.0774764	module_5
C1qtnf2	3	1	2.69906	0.192027	module_5
Gm2a	3	1	2.84775	0.470513	module_5
Hist3h2ba	3	1	2.92405	-0.494054	module_5
Ntn1	3	1	2.7308	-0.310638	module_5
Chd3	3	1	1.31969	0.37439	module_5
Rflnb	3	1	2.59195	0.0891989	module_5
Tob1	3	1	2.70777	0.605915	module_5
Sec14l1	3	1	1.30113	0.548953	module_5
Twist1	3	1	2.16454	1.00624	module_5
Stxbp6	3	1	2.50822	0.062844	module_5
Acot1	3	1	3.30587	-0.00584209	module_5
Ppp1r13b	3	1	2.16861	0.787379	module_5
Wdr60	3	1	1.08994	0.367111	module_5
Foxc1	3	1	2.46069	-0.0359479	module_5
Tgfbi	3	1	2.8687	-0.180434	module_5
Gkap1	3	1	2.82089	-0.485306	module_5
Dapk1	3	1	2.17286	0.940772	module_5
Adcy2	3	1	1.30411	0.391829	module_5
Foxd1	3	1	2.55053	-0.336115	module_5
Flnb	3	1	1.99086	0.875022	module_5
Cacna2d3	3	1	2.60511	0.545252	module_5
Irf9	3	1	1.16893	0.713933	module_5
Gpc6	3	1	0.9718	-0.493567	module_5
Tmtc4	3	1	2.48584	0.262352	module_5
Selenop	3	1	2.82068	0.173473	module_5
Slc1a3	3	1	1.51935	1.15017	module_5
C1qtnf3	3	1	2.76465	0.15952	module_5
Npr3	3	1	2.44931	-0.45691	module_5
Fbxl7	3	1	2.34642	-0.331432	module_5
Mtss1	3	1	2.19056	1.06679	module_5
Kif21a	3	1	2.56907	0.509516	module_5
Pdzrn4	3	1	2.88052	-0.456242	module_5
Nell2	3	1	2.82251	-0.354334	module_5
Krt18	3	1	2.99109	-0.276534	module_5
Hoxc10	3	1	1.39852	0.0372037	module_5
Hoxc9	3	1	1.21141	0.0448476	module_5
Hoxc8	3	1	1.23034	0.0364491	module_5
Hoxc6	3	1	0.995561	-0.0424297	module_5
Hoxc4	3	1	1.1819	-0.00958693	module_5
Cldn1	3	1	2.65612	0.404618	module_5
Boc	3	1	1.94372	0.853314	module_5
Phldb2	3	1	0.811149	0.0937443	module_5
Alcam	3	1	1.63888	0.676064	module_5
Mir99ahg	3	1	1.43292	1.34537	module_5
Adamts5	3	1	2.24339	0.70895	module_5
Afdn	3	1	2.32684	0.750861	module_5
H2-Ke6	3	1	3.1466	0.30474	module_5
Nrtn	3	1	1.62911	1.22637	module_5
Slc25a23	3	1	2.53082	0.768037	module_5
Efna5	3	1	2.37105	-0.0291302	module_5
Twsg1	3	1	1.59344	1.2797	module_5
Eif2ak2	3	1	0.991214	0.246697	module_5
Cdc42ep3	3	1	1.94355	0.46057	module_5
Cyp1b1	3	1	2.24357	0.626931	module_5
Pkdcc	3	1	1.39141	0.776181	module_5
Fzd8	3	1	2.33832	0.431421	module_5
Kctd1	3	1	2.49967	-0.280827	module_5
Cdh2	3	1	2.36693	0.550082	module_5
Asxl3	3	1	1.31214	-0.278887	module_5
Celf4	3	1	1.23738	0.852822	module_5
Epb41l4a	3	1	2.8477	-0.357639	module_5
Piezo2	3	1	1.66599	1.00543	module_5
Malt1	3	1	1.70631	0.933208	module_5
Zbtb7c	3	1	2.69355	-0.0317209	module_5
Flrt1	3	1	1.23095	0.784056	module_5
Il33	3	1	2.23629	0.850013	module_5
Crtac1	3	1	2.80602	-0.172326	module_5
Ablim1	3	1	1.63654	0.293634	module_5
Dock11	3	1	2.41147	-0.172025	module_5
Dcaf12l1	3	1	2.624	-0.079175	module_5
Hs6st2	3	1	2.27108	0.435796	module_5
Gpc3	3	1	2.06138	0.385498	module_5
Gprasp2	3	1	0.974406	0.462773	module_5
Bex4	3	1	2.95223	-0.421191	module_5
Tceal5	3	1	2.11419	0.99343	module_5
Col4a5	3	1	2.32225	0.795138	module_5
Sulf1	13	1	1.08251	2.57562	module_5
Khdrbs2	13	1	1.0153	2.68095	module_5
Ecrg4	13	1	1.00566	2.59757	module_5
Klf7	13	1	1.32725	2.50714	module_5
Idh1	13	1	0.830484	3.03664	module_5
Ren1	13	1	1.7723	3.25423	module_5
Fmod	13	1	1.36012	3.14486	module_5
Lmod1	13	1	1.5635	4.48884	module_5
Fmo1	13	1	1.70774	2.97411	module_5
Creg1	13	1	1.03919	3.09486	module_5
Olfml2b	13	1	1.60758	3.51	module_5
Npdc1	13	1	1.20524	3.19364	module_5
Paxx	13	1	1.12101	3.18905	module_5
Stom	13	1	1.57403	3.79838	module_5
Frzb	13	1	1.06064	2.8721	module_5
Tfpi	13	1	1.0621	3.23723	module_5
Gatm	13	1	1.57767	4.27752	module_5
Sqor	13	1	1.11126	2.80797	module_5
Pkia	13	1	1.60466	3.64174	module_5
Ppm1l	13	1	1.49134	3.19734	module_5
Sfrp2	13	1	1.08869	2.71865	module_5
Lmna	13	1	0.824577	3.36576	module_5
Adam15	13	1	1.16618	3.04341	module_5
Camk2d	13	1	1.56266	3.01786	module_5
Grin3a	13	1	1.20993	2.83832	module_5
Gjb5	13	1	1.51813	2.48534	module_5
Vwa1	13	1	1.38216	3.24735	module_5
Spon2	13	1	1.16537	2.80496	module_5
Limch1	13	1	1.56896	4.52298	module_5
Lrrc8c	13	1	1.00544	2.68265	module_5
Eln	13	1	1.62142	3.31489	module_5
Hspb1	13	1	1.2989	4.31233	module_5
Flt1	13	1	1.56826	4.51926	module_5
Gpr85	13	1	1.57279	2.5313	module_5
2610001J05Rik	13	1	1.21872	2.89126	module_5
Plxna4	13	1	1.32875	2.89922	module_5
Actg2	13	1	1.53156	4.48614	module_5
Foxp1	13	1	1.32317	2.88702	module_5
Gxylt2	13	1	1.56018	2.70002	module_5
Mfap5	13	1	1.85027	2.92646	module_5
Tspan11	13	1	1.22216	2.51186	module_5
Krtdap	13	1	1.76109	3.09989	module_5
Gm9885	13	1	1.73552	2.88691	module_5
Olfr78	13	1	1.557	4.53988	module_5
Nupr1	13	1	1.55398	3.30174	module_5
Pycard	13	1	1.05039	3.15268	module_5
Pdgfrl	13	1	1.23547	2.65078	module_5
Apela	13	1	1.58957	3.80804	module_5
Klf2	13	1	1.06623	3.06432	module_5
Tppp3	13	1	1.3369	3.22707	module_5
Cnn1	13	1	1.50678	4.48843	module_5
Nnmt	13	1	1.43955	3.30261	module_5
Hspb2	13	1	1.55041	4.54884	module_5
Cryab	13	1	1.23833	4.50943	module_5
Loxl1	13	1	1.65975	3.5301	module_5
Calml4	13	1	1.1543	2.94488	module_5
Me1	13	1	1.63747	3.10259	module_5
Prss35	13	1	1.73373	3.08017	module_5
Cspg5	13	1	1.0172	3.19158	module_5
Ccn2	13	1	1.50236	3.75084	module_5
Enpp1	13	1	1.38777	3.09823	module_5
Fyn	13	1	1.73865	2.55979	module_5
S100b	13	1	1.37413	2.42412	module_5
Adarb1	13	1	1.54956	4.52607	module_5
Fstl3	13	1	1.09349	4.46769	module_5
Adamtsl5	13	1	0.925991	2.97646	module_5
Glt8d2	13	1	0.906874	2.91532	module_5
Cobl	13	1	1.54757	3.77131	module_5
Specc1	13	1	1.43302	3.82244	module_5
Serpinf1	13	1	1.05209	3.15486	module_5
Vat1	13	1	1.06423	3.18041	module_5
Timp2	13	1	0.947958	3.04442	module_5
Rhob	13	1	0.834411	3.08873	module_5
Osr1	13	1	1.40591	2.61523	module_5
Daam1	13	1	1.39816	3.12803	module_5
Six1	13	1	1.41372	2.79993	module_5
Fbln5	13	1	1.26016	3.22092	module_5
Crip1	13	1	1.65204	3.22147	module_5
Inhba	13	1	1.56229	2.52549	module_5
Serpinb6b	13	1	1.5491	4.51639	module_5
Gas1	13	1	1.49091	2.4229	module_5
Rnase4	13	1	1.3375	2.86938	module_5
Trac	13	1	1.5322	3.55557	module_5
Mmp14	13	1	1.58446	3.16377	module_5
Pnoc	13	1	1.41786	3.27339	module_5
Ccn3	13	1	1.72876	3.04868	module_5
Ccn4	13	1	1.48681	3.22167	module_5
Ly6e	13	1	0.926021	3.23832	module_5
Col2a1	13	1	1.56538	4.53205	module_5
Myh11	13	1	1.53329	4.53929	module_5
Filip1l	13	1	1.55069	3.5554	module_5
Col8a1	13	1	1.573	4.51532	module_5
Runx1	13	1	1.46922	3.37002	module_5
Thbs2	13	1	1.72212	3.0521	module_5
Tnfrsf12a	13	1	1.58025	4.53352	module_5
Ier3	13	1	1.41784	4.37475	module_5
Ltbp1	13	1	1.13252	2.4065	module_5
Dpysl3	13	1	1.41291	2.55108	module_5
Lox	13	1	0.909724	2.91711	module_5
Prdm6	13	1	1.53782	3.51052	module_5
Arsi	13	1	1.23335	2.74491	module_5
Cdc42ep2	13	1	1.80511	2.89489	module_5
Ehd1	13	1	0.960145	3.37404	module_5
Anxa1	13	1	1.25402	3.24963	module_5
Pdlim1	13	1	1.56688	4.4595	module_5
Il13ra1	13	1	1.5654	4.50115	module_5
Gria3	13	1	1.15672	2.70873	module_5
Gpc4	13	1	1.52405	4.43427	module_5
Fhl1	13	1	1.557	3.35644	module_5
Ar	13	1	1.34572	2.63387	module_5
Col5a2	4	1	1.46786	1.93542	module_5
Spats2l	4	1	1.31973	2.16191	module_5
Ackr3	4	1	2.8095	1.69667	module_5
Cd55	4	1	2.58383	2.28592	module_5
Lamc1	4	1	2.10096	1.45456	module_5
Angptl1	4	1	2.18703	2.57389	module_5
Dnm3	4	1	1.46615	2.14873	module_5
Fmo2	4	1	2.47029	2.72921	module_5
Atp1b1	4	1	2.22815	2.3794	module_5
F11r	4	1	2.90836	1.06678	module_5
Tgfb2	4	1	1.7685	1.72697	module_5
Cd34	4	1	2.62551	2.762	module_5
Celf2	4	1	2.16183	1.97234	module_5
Itih5	4	1	2.69225	2.68877	module_5
Plxdc2	4	1	2.27038	1.90703	module_5
Entpd2	4	1	2.77789	2.36893	module_5
Gm10134	4	1	1.08818	2.15007	module_5
Fap	4	1	1.58547	2.02375	module_5
Pamr1	4	1	2.72307	2.6606	module_5
Cd44	4	1	2.67047	2.64443	module_5
Mpped2	4	1	2.15052	2.52267	module_5
Sema6d	4	1	1.79727	2.64294	module_5
Fgf7	4	1	2.20917	2.33983	module_5
Adam33	4	1	2.99817	2.06921	module_5
Hck	4	1	2.92015	1.85096	module_5
Stmn3	4	1	2.7212	2.65124	module_5
Zfhx4	4	1	2.11522	2.38472	module_5
Stmn2	4	1	1.91289	2.52733	module_5
Crh	4	1	2.23168	2.57577	module_5
Postn	4	1	1.64818	2.02219	module_5
Gask1b	4	1	2.82186	1.40888	module_5
Trim2	4	1	2.32946	2.06147	module_5
Thbs3	4	1	1.55824	2.1096	module_5
Ctsk	4	1	2.35903	2.1842	module_5
Ptgfrn	4	1	2.20881	1.96478	module_5
Slc22a15	4	1	2.21717	2.12064	module_5
Slc16a1	4	1	3.03045	1.82879	module_5
Arhgap29	4	1	2.15086	1.17464	module_5
Ank2	4	1	2.04436	1.88851	module_5
Dkk2	4	1	1.31841	2.35332	module_5
Klf4	4	1	2.47466	2.17235	module_5
Tnc	4	1	2.17895	1.64089	module_5
Nfib	4	1	1.36915	1.6941	module_5
Elavl2	4	1	2.08639	1.88353	module_5
Tek	4	1	2.29146	2.24537	module_5
Dab1	4	1	2.30476	2.70941	module_5
Trabd2b	4	1	1.73579	2.27736	module_5
Col8a2	4	1	2.06522	2.22505	module_5
Fabp3	4	1	2.87016	2.19128	module_5
Ephb2	4	1	1.73737	1.55838	module_5
Nbl1	4	1	2.8755	2.2205	module_5
Pdpn	4	1	3.00812	1.86177	module_5
Acot7	4	1	2.88047	1.53877	module_5
Khk	4	1	1.99251	2.08126	module_5
Rbpj	4	1	1.50145	1.91063	module_5
Klf3	4	1	1.34206	1.67611	module_5
Cxcl13	4	1	2.31046	2.69175	module_5
Bmp3	4	1	1.91702	2.10001	module_5
2900026A02Rik	4	1	2.22924	2.15538	module_5
Galnt17	4	1	1.95824	1.68928	module_5
Gm10369	4	1	1.70245	2.35629	module_5
Wnt2	4	1	2.64453	2.5286	module_5
Npy	4	1	2.18486	2.53439	module_5
Mturn	4	1	1.45629	2.07167	module_5
Antxr1	4	1	1.24473	2.04741	module_5
Fbln2	4	1	1.87509	2.22589	module_5
Magi1	4	1	1.35812	1.59121	module_5
Gpr27	4	1	2.64428	2.31329	module_5
Wnt5b	4	1	1.50791	1.69532	module_5
Cd9	4	1	2.94669	2.03889	module_5
Emp1	4	1	2.46693	2.11765	module_5
Eps8	4	1	1.71871	2.09983	module_5
Fxyd5	4	1	2.93626	2.18346	module_5
Clec11a	4	1	2.73191	2.48085	module_5
Gas2	4	1	1.59476	2.32837	module_5
Aldh1a3	4	1	2.13096	2.46869	module_5
Ntrk3	4	1	2.02196	2.51698	module_5
Anpep	4	1	2.27647	2.08813	module_5
Homer2	4	1	3.08789	1.84559	module_5
Fzd4	4	1	1.69616	2.02425	module_5
Rab30	4	1	1.73498	1.89131	module_5
Wnt11	4	1	1.95654	2.06145	module_5
Gm10605	4	1	2.52657	2.73306	module_5
Folr1	4	1	2.98097	2.07974	module_5
Adm	4	1	2.98942	1.99731	module_5
Mical2	4	1	1.60193	2.09998	module_5
Spon1	4	1	2.45361	2.68269	module_5
Cers4	4	1	2.58874	2.17181	module_5
Sfrp1	4	1	2.21305	1.75609	module_5
Nfix	4	1	1.41997	2.07856	module_5
Cdh8	4	1	2.3449	2.69834	module_5
Cdh3	4	1	2.13566	1.52785	module_5
Adamts18	4	1	2.33937	1.5127	module_5
Pdgfd	4	1	1.88164	1.78337	module_5
Col5a3	4	1	2.6342	2.5388	module_5
Adamts15	4	1	1.16762	2.25187	module_5
Cdon	4	1	2.61753	2.14577	module_5
Fez1	4	1	2.13107	1.97304	module_5
AW551984	4	1	1.38937	1.83663	module_5
Ubash3b	4	1	2.63091	2.61325	module_5
Arhgap20	4	1	1.74104	1.93629	module_5
Fdx1	4	1	2.75572	2.28188	module_5
Crabp1	4	1	1.83175	2.31039	module_5
Col12a1	4	1	2.07236	1.40945	module_5
Plod2	4	1	2.12824	2.283	module_5
Mras	4	1	2.55234	2.13282	module_5
Col6a6	4	1	2.13496	2.01632	module_5
Tgfbr2	4	1	1.28948	1.97428	module_5
Rgs17	4	1	2.34513	2.70085	module_5
Fuca2	4	1	1.59337	1.81181	module_5
Hivep2	4	1	2.00147	1.18416	module_5
Lama4	4	1	2.40715	1.62488	module_5
Col6a1	4	1	1.08241	2.1805	module_5
Nuak1	4	1	1.8912	2.41942	module_5
Igf1	4	1	2.13336	2.43275	module_5
Tmcc3	4	1	1.74452	2.09188	module_5
Pik3ip1	4	1	1.89106	2.07171	module_5
Igfbp3	4	1	2.86011	1.87032	module_5
Efemp1	4	1	2.58362	2.28358	module_5
Fgf18	4	1	2.79532	2.15601	module_5
Slit3	4	1	1.19535	2.14593	module_5
Adamts2	4	1	2.23024	2.25364	module_5
Gas7	4	1	2.31839	1.86869	module_5
Lgals9	4	1	2.81134	2.21054	module_5
Sox11	4	1	2.1405	1.17947	module_5
Lamb1	4	1	2.02063	1.37455	module_5
Rhoj	4	1	1.11701	2.23812	module_5
Tgfb3	4	1	2.19908	1.58233	module_5
Ifi27l2a	4	1	2.88455	2.1386	module_5
Dlk1	4	1	2.21598	2.07196	module_5
Meg3	4	1	1.96512	1.95141	module_5
Rian	4	1	1.95313	1.98701	module_5
B830012L14Rik	4	1	1.9029	1.83334	module_5
Mirg	4	1	1.93855	1.8742	module_5
Ahnak2	4	1	2.77078	2.42058	module_5
Sfrp4	4	1	2.65761	2.68514	module_5
Serpinb1a	4	1	2.71009	2.33897	module_5
Serpinb9	4	1	2.62511	2.14634	module_5
Phactr1	4	1	1.31093	2.05563	module_5
Ogn	4	1	1.46021	2.05248	module_5
Nxnl2	4	1	2.54816	2.72221	module_5
Pitx1	4	1	2.22949	2.46514	module_5
Map1b	4	1	1.72887	1.83596	module_5
Adamts6	4	1	1.98518	1.34816	module_5
Fst	4	1	2.65295	2.6913	module_5
Kcnma1	4	1	2.6339	2.70338	module_5
Il17rd	4	1	1.92673	2.12737	module_5
Gdf10	4	1	2.40175	2.74361	module_5
Scara5	4	1	2.48794	2.60696	module_5
Scara3	4	1	1.81026	2.13978	module_5
Clu	4	1	2.70084	2.66611	module_5
Ebf2	4	1	2.16892	2.46155	module_5
Nefl	4	1	2.20631	1.7062	module_5
Enox1	4	1	1.92095	2.52777	module_5
Rgcc	4	1	2.20844	2.53508	module_5
Klf5	4	1	2.98176	1.9467	module_5
Dock9	4	1	2.57842	2.31465	module_5
Plcxd3	4	1	2.31697	2.83884	module_5
Cdh6	4	1	2.30917	2.54677	module_5
Nipal2	4	1	2.09303	1.98973	module_5
Cthrc1	4	1	2.62236	2.5538	module_5
Lypd2	4	1	2.89484	2.22261	module_5
Cpne8	4	1	2.56163	2.69462	module_5
Igfbp6	4	1	3.06419	1.80732	module_5
Glis2	4	1	1.99058	2.27512	module_5
Shisa9	4	1	2.34798	2.3855	module_5
Cebpd	4	1	2.32318	2.65734	module_5
Chrd	4	1	2.01607	2.22451	module_5
Ephb3	4	1	1.28064	2.14458	module_5
Heg1	4	1	1.34681	1.85004	module_5
Abi3bp	4	1	2.3246	2.68859	module_5
Ezr	4	1	3.02741	1.75885	module_5
Smoc2	4	1	3.02974	1.878	module_5
Itpr3	4	1	2.53565	1.93877	module_5
Pi16	4	1	2.71867	2.59984	module_5
Gm17657	4	1	2.74285	1.91938	module_5
Epb41l3	4	1	2.15149	1.37509	module_5
Socs5	4	1	1.72826	1.64085	module_5
Sema6a	4	1	1.9123	1.33544	module_5
Fbn2	4	1	1.31081	1.73314	module_5
Bvht	4	1	2.17843	2.57244	module_5
Cdk2ap2	4	1	2.85126	1.67678	module_5
Pcsk5	4	1	2.1373	2.00747	module_5
Klf9	4	1	1.30467	2.11053	module_5
Kank1	4	1	2.17457	2.0148	module_5
Clcn5	4	1	2.0622	1.90578	module_5
Plp2	4	1	2.89764	1.33068	module_5
Agtr2	4	1	2.13089	2.63164	module_5
2024-09-06	4	1	2.23697	1.59401	module_5
Slitrk4	4	1	2.10588	1.77731	module_5
Ophn1	4	1	1.44365	2.30265	module_5
Slc16a2	4	1	2.03341	2.02937	module_5
Rtl3	4	1	2.66889	2.52862	module_5
Pcdh11x	4	1	1.74157	1.75479	module_5
Pcdh19	4	1	2.19028	1.95317	module_5
Pak3	4	1	1.99201	1.65482	module_5
Capn6	4	1	2.25505	2.05333	module_5
Nhs	4	1	2.31194	1.41002	module_5
Reps2	4	1	1.84605	1.93147	module_5
Egfl6	4	1	2.61415	2.20697	module_5
Rb1cc1	1	1	-0.455239	-0.318901	module_5
Cspp1	1	1	0.256023	-0.875112	module_5
Gm8251	1	1	0.677006	-2.09898	module_5
Slc39a10	1	1	0.832829	-1.97125	module_5
Clk1	1	1	-0.591815	0.207702	module_5
Fzd7	1	1	0.118771	0.242771	module_5
Bmpr2	1	1	-0.54588	-0.438103	module_5
Gm20342	1	1	-0.738417	0.190099	module_5
Zdbf2	1	1	1.27024	-1.1426	module_5
Map2	1	1	1.87836	-0.556287	module_5
Trip12	1	1	-0.0512016	-0.821641	module_5
Gigyf2	1	1	0.317085	-1.52981	module_5
Hdlbp	1	1	0.153302	-0.346483	module_5
Bcl2	1	1	-0.604962	0.407308	module_5
Hmcn1	1	1	1.87874	-0.959485	module_5
Cep350	1	1	0.00624564	-1.18343	module_5
Dnm3os	1	1	0.399901	0.0876057	module_5
Prrc2c	1	1	0.335638	-0.890688	module_5
Pbx1	1	1	1.00035	-0.955924	module_5
Copa	1	1	0.0290964	0.129089	module_5
Cdc42bpa	1	1	-0.554648	-0.961624	module_5
Enah	1	1	-0.513504	-0.804355	module_5
Mia3	1	1	0.279001	0.0734516	module_5
Frmd4a	1	1	0.78498	-0.40959	module_5
Etl4	1	1	1.26153	-0.852242	module_5
Acbd5	1	1	-0.537876	0.242119	module_5
Hspa5	1	1	0.240199	0.146815	module_5
Fmnl2	1	1	1.39238	-0.730685	module_5
Baz2b	1	1	-0.0353285	-0.573781	module_5
Fign	1	1	0.6841	-0.797256	module_5
Stk39	1	1	-0.0520586	-0.240706	module_5
Cers6	1	1	1.53499	-0.746331	module_5
Tlk1	1	1	1.45743	-0.972694	module_5
Agps	1	1	-0.217915	-1.00946	module_5
Cwc22	1	1	0.739483	-2.10769	module_5
Trim44	1	1	0.631332	-2.10955	module_5
Caprin1	1	1	0.832743	-2.38712	module_5
Meis2	1	1	1.70057	-0.681818	module_5
Mga	1	1	0.167763	-1.24015	module_5
Pdia3	1	1	0.243786	0.101982	module_5
Casc4	1	1	0.303497	-0.122265	module_5
Snrnp200	1	1	0.668739	-2.16111	module_5
Pak7	1	1	0.934602	-0.57336	module_5
Kif16b	1	1	1.44145	-0.716571	module_5
Tm9sf4	1	1	0.161896	-0.0800935	module_5
Zmynd8	1	1	0.0870335	-1.50333	module_5
Adnp	1	1	0.275855	-1.27603	module_5
Ntsr1	1	1	1.73105	-0.64313	module_5
Lrrcc1	1	1	1.06296	-2.08769	module_5
Skil	1	1	0.469896	-0.110829	module_5
4932438A13Rik	1	1	-0.800148	-0.232605	module_5
Fat4	1	1	0.579334	-0.866079	module_5
Nbea	1	1	-0.582533	-0.108244	module_5
Igsf10	1	1	-0.692569	-0.239078	module_5
Tiparp	1	1	0.701617	-0.339157	module_5
Golim4	1	1	0.256108	0.0506432	module_5
Mex3a	1	1	-0.118286	-0.693809	module_5
Ash1l	1	1	0.132112	-1.15109	module_5
Cttnbp2nl	1	1	-0.31783	0.258421	module_5
Lrif1	1	1	-0.553308	-0.0355624	module_5
Slc25a24	1	1	0.167655	-0.165774	module_5
Col11a1	1	1	0.201084	-0.215166	module_5
Fnbp1l	1	1	0.308122	-0.763656	module_5
Chd7	1	1	0.195764	-1.26984	module_5
Wwp1	1	1	1.69317	-1.54794	module_5
Zfp292	1	1	0.624415	-0.981743	module_5
Unc13b	1	1	0.729478	-0.258228	module_5
Mpdz	1	1	0.376311	-0.930556	module_5
Nfia	1	1	-0.18148	0.292228	module_5
Dock7	1	1	1.0573	-1.23917	module_5
Ror1	1	1	0.447027	-0.51061	module_5
Nrd1	1	1	0.590303	-1.95494	module_5
Macf1	1	1	-0.0641494	-1.25358	module_5
Zmym4	1	1	0.398653	-0.921629	module_5
Hp1bp3	1	1	0.574062	-1.8984	module_5
Spen	1	1	0.323499	-1.57546	module_5
Kif1b	1	1	-0.196904	0.149284	module_5
Akap9	1	1	0.577176	-0.366636	module_5
Dmtf1	1	1	0.107698	-0.635706	module_5
Kmt2e	1	1	-0.563133	0.148696	module_5
Galnt11	1	1	-0.0899145	-0.421192	module_5
Kmt2c	1	1	0.349257	-0.655205	module_5
Add1	1	1	-0.268248	0.212246	module_5
Ldb2	1	1	1.39179	-0.573502	module_5
Lcorl	1	1	-0.0984596	-0.694899	module_5
N4bp2	1	1	0.326953	-1.24028	module_5
Usp46	1	1	0.0536962	-0.703369	module_5
Pdgfra	1	1	0.210966	-0.973045	module_5
Ankrd17	1	1	0.224607	-1.27059	module_5
Sec31a	1	1	0.263565	-0.106825	module_5
Pkd2	1	1	0.310493	-0.23775	module_5
BC005561	1	1	-0.451175	-0.829595	module_5
Golga3	1	1	0.21058	-0.0759741	module_5
Ttc28	1	1	-0.0234711	0.0273263	module_5
Git2	1	1	-0.185555	-0.388295	module_5
Atp2a2	1	1	0.0910002	-0.819056	module_5
Ncor2	1	1	1.02438	-1.09637	module_5
Hip1	1	1	-0.699002	-1.06584	module_5
Pds5b	1	1	0.63067	-1.72787	module_5
Cttnbp2	1	1	-0.334424	0.521775	module_5
Cadps2	1	1	1.20426	-0.692577	module_5
Calu	1	1	0.271551	0.0916513	module_5
Ube2h	1	1	-0.469786	-0.119326	module_5
Creb3l2	1	1	0.250176	0.0618353	module_5
Trim24	1	1	-0.0919848	-0.836087	module_5
Ubn2	1	1	-0.489116	-0.452413	module_5
Gfpt1	1	1	0.344642	-0.405909	module_5
Tmf1	1	1	0.206052	-0.362405	module_5
Washc2	1	1	-0.502912	-0.0199515	module_5
Bms1	1	1	0.850845	-2.52671	module_5
Erc1	1	1	0.630251	-0.917321	module_5
Wnk1	1	1	-0.198839	-0.905817	module_5
Kdm5a	1	1	-0.503543	-0.296634	module_5
Chd4	1	1	0.24812	-1.5306	module_5
Lrp6	1	1	0.609571	0.0362241	module_5
Atf7ip	1	1	0.129655	-1.3653	module_5
Etnk1	1	1	0.0169511	-0.951225	module_5
Caprin2	1	1	1.51834	-1.03159	module_5
Resf1	1	1	0.797806	-1.19007	module_5
Zscan18	1	1	-0.130615	-0.238817	module_5
Zfp260	1	1	-0.41904	0.22341	module_5
Gm37494	1	1	-0.232494	-0.204083	module_5
Tjp1	1	1	1.49422	-0.958974	module_5
Igf1r	1	1	-0.132614	0.0840657	module_5
Nr2f2	1	1	0.0633352	-1.07086	module_5
Chd2	1	1	0.292423	-0.918001	module_5
Hdgfl3	1	1	-0.224302	-1.25495	module_5
Pcf11	1	1	0.245972	-1.34088	module_5
Rsf1	1	1	0.419408	-1.22227	module_5
Numa1	1	1	0.171658	-1.34017	module_5
Usp47	1	1	0.0738053	-1.21451	module_5
Dock1	1	1	0.69287	-1.25761	module_5
Kcnq1ot1	1	1	0.291828	-0.422976	module_5
Kat6a	1	1	0.360303	-1.58468	module_5
Hook3	1	1	0.317489	-0.385732	module_5
Tnks	1	1	-0.602187	-0.810362	module_5
Tenm3	1	1	-0.798512	-1.24314	module_5
Rnf150	1	1	0.667119	-0.894254	module_5
Calr	1	1	0.221652	0.301509	module_5
Chd9	1	1	0.19183	-0.174387	module_5
Glg1	1	1	0.0304759	0.0593237	module_5
Itgb1	1	1	-0.0743507	0.018294	module_5
Dpy19l1	1	1	0.478934	0.241171	module_5
Arcn1	1	1	0.164115	-0.491667	module_5
Kmt2a	1	1	-0.0168904	-1.0037	module_5
Myo9a	1	1	-0.108833	-0.305891	module_5
Adam10	1	1	0.286408	0.191263	module_5
Nedd4	1	1	-0.0342612	-0.898794	module_5
Phip	1	1	0.348567	-1.54467	module_5
Zbtb38	1	1	-0.778855	-0.310417	module_5
Map4	1	1	-0.0632127	-0.345903	module_5
Setd2	1	1	0.201705	-1.2197	module_5
Golga4	1	1	0.196076	-0.817592	module_5
Tab2	1	1	0.285741	-0.7042	module_5
Sash1	1	1	-0.29167	-0.963954	module_5
Utrn	1	1	0.865986	-0.99902	module_5
Phactr2	1	1	1.44539	-0.746627	module_5
L3mbtl3	1	1	0.289903	-1.37045	module_5
Rev3l	1	1	0.132793	-0.976378	module_5
Fam184a	1	1	1.65222	-0.688246	module_5
Gcc2	1	1	0.53532	-1.57125	module_5
Ranbp2	1	1	0.53551	-1.90673	module_5
Mcu	1	1	1.40151	-0.482779	module_5
Jmjd1c	1	1	0.472639	-0.674636	module_5
Ank3	1	1	0.844869	-1.13031	module_5
2610008E11Rik	1	1	-0.500048	0.138798	module_5
Tmem263	1	1	0.260303	-0.154596	module_5
Hsp90b1	1	1	0.214842	0.085337	module_5
Fgd6	1	1	1.49574	-0.524226	module_5
Eea1	1	1	-0.148502	-0.607673	module_5
Pawr	1	1	1.40558	-0.827513	module_5
Ccdc88a	1	1	0.264141	-1.57301	module_5
Sptbn1	1	1	0.346889	0.240434	module_5
Clint1	1	1	0.322982	-0.594825	module_5
Canx	1	1	0.199103	-0.285072	module_5
Zfp354c	1	1	0.0119335	0.141641	module_5
Sec24a	1	1	0.27691	-0.160701	module_5
Aff4	1	1	0.264955	-0.504183	module_5
Myh10	1	1	1.4446	-0.848218	module_5
Kdm6b	1	1	-0.58128	-0.372942	module_5
Supt6	1	1	0.640368	-2.09666	module_5
Cltc	1	1	0.0488702	-0.646757	module_5
Spag9	1	1	0.0573713	-0.0952845	module_5
Zfp652	1	1	0.109422	-0.568549	module_5
Nfe2l1	1	1	0.262881	-0.553263	module_5
Ubtf	1	1	0.590208	-1.8565	module_5
Helz	1	1	-0.476399	-0.533816	module_5
P4hb	1	1	0.251137	0.157433	module_5
Dnmt3a	1	1	-0.142682	-0.671131	module_5
Kidins220	1	1	-0.53318	0.295312	module_5
Pxdn	1	1	0.0505235	-0.0194987	module_5
Nin	1	1	0.0636154	-1.42085	module_5
Arid4a	1	1	-0.202208	-0.569133	module_5
Zbtb1	1	1	0.0275637	-1.35881	module_5
Foxn3	1	1	-0.450489	0.355546	module_5
Trip11	1	1	0.231039	-0.135875	module_5
Btbd7	1	1	-0.218341	-0.450714	module_5
Dync1h1	1	1	-0.196573	-0.837448	module_5
Nid1	1	1	-0.202	0.517947	module_5
Arid4b	1	1	-0.209421	-0.617489	module_5
Ripk1	1	1	0.105625	-0.194549	module_5
Hivep1	1	1	1.63208	-0.784933	module_5
Jarid2	1	1	-0.322313	-1.42652	module_5
Golm1	1	1	0.581906	-0.748009	module_5
Tut7	1	1	-0.316875	-0.484388	module_5
Zfyve16	1	1	-0.00643155	-0.447957	module_5
Fcho2	1	1	1.50542	-0.816206	module_5
Bdp1	1	1	0.644821	-2.05417	module_5
Pik3r1	1	1	1.50469	-0.849464	module_5
Mast4	1	1	-0.756878	0.275193	module_5
Erbin	1	1	0.324569	-0.82105	module_5
Top2b	1	1	0.615489	-1.98304	module_5
Rarb	1	1	0.919504	-0.730335	module_5
Kat6b	1	1	-0.598588	-0.0527258	module_5
Zmiz1	1	1	0.238494	-0.52694	module_5
Tasor	1	1	-0.472106	-0.286374	module_5
Ktn1	1	1	-0.512869	-1.26344	module_5
Nynrin	1	1	-0.263113	-0.0602789	module_5
Akap11	1	1	0.876872	-1.2471	module_5
Pcdh9	1	1	-0.801374	0.254222	module_5
Mycbp2	1	1	0.175328	-0.653313	module_5
Dzip1	1	1	-0.4986	-0.356922	module_5
Mbnl2	1	1	-0.667419	0.485499	module_5
Ghr	1	1	1.44174	-0.398802	module_5
Nipbl	1	1	0.305969	-1.47156	module_5
Myo10	1	1	0.373582	-1.3158	module_5
Trio	1	1	0.436187	-0.228477	module_5
Zhx1	1	1	-0.312008	-0.418191	module_5
Phf20l1	1	1	0.922439	-1.54015	module_5
Ddx17	1	1	-0.0515032	-0.728832	module_5
Tnrc6b	1	1	-0.513282	0.207811	module_5
Tcf20	1	1	0.647954	-0.922191	module_5
Ddx23	1	1	0.713204	-2.18806	module_5
Lima1	1	1	-0.227468	-0.151341	module_5
Crebbp	1	1	0.198233	-1.08483	module_5
Golgb1	1	1	-0.409822	0.433998	module_5
Bbx	1	1	0.579293	-1.39999	module_5
Senp7	1	1	-0.40372	0.127985	module_5
Robo2	1	1	1.62861	-0.934095	module_5
Paxbp1	1	1	0.642605	-1.99655	module_5
Ttc3	1	1	0.189059	-0.554236	module_5
Lnpep	1	1	0.279017	-0.00959087	module_5
Spaca6	1	1	0.218235	-0.777494	module_5
Mapk8ip3	1	1	-0.522345	0.492462	module_5
Ppp1r10	1	1	-0.437369	-0.156207	module_5
Cd2ap	1	1	1.12961	-1.18745	module_5
B230354K17Rik	1	1	-0.351526	-0.288975	module_5
Zfp318	1	1	-0.37408	-0.71916	module_5
Daam2	1	1	1.4686	-0.888878	module_5
Pja2	1	1	0.0173446	-0.275877	module_5
Lpin2	1	1	1.0906	-1.17066	module_5
Slc8a1	1	1	1.48715	-0.808085	module_5
Zeb1	1	1	1.15212	-1.146	module_5
Npc1	1	1	-0.605389	-0.0329818	module_5
Nrep	1	1	-0.711119	0.414501	module_5
Apc	1	1	0.37318	-1.41104	module_5
Pcdhga5	1	1	-0.166787	-0.116706	module_5
Pcdhga10	1	1	-0.365475	-0.229171	module_5
Zfp608	1	1	0.734409	-1.09855	module_5
Slc12a2	1	1	1.08807	-1.53694	module_5
Adamts19	1	1	1.40647	-0.842559	module_5
1500015A07Rik	1	1	0.483633	-1.75421	module_5
Tcf4	1	1	0.032953	-1.39043	module_5
Setbp1	1	1	-0.655016	-0.25902	module_5
Tshz1	1	1	-0.342072	-0.904561	module_5
Hnrnpul2	1	1	0.624445	-2.04238	module_5
Tm9sf3	1	1	0.254563	-0.599144	module_5
Oga	1	1	0.00389376	-0.758006	module_5
Sh3pxd2a	1	1	-0.0601051	0.0143445	module_5
Slk	1	1	0.658365	-2.03579	module_5
Ccdc186	1	1	0.0886585	-0.342582	module_5
Usp9x	1	1	0.281187	-0.860894	module_5
Cask	1	1	0.673378	-0.92325	module_5
Flna	1	1	-0.457533	-0.0125442	module_5
Tmem47	1	1	-0.492253	-0.343629	module_5
Tsix	1	1	0.155926	-1.02524	module_5
Rlim	1	1	0.327072	-1.01105	module_5
Atrx	1	1	0.379353	-1.42616	module_5
Magt1	1	1	0.121122	0.23079	module_5
Lpar4	1	1	1.0648	-1.06252	module_5
Brwd3	1	1	0.159296	-1.18682	module_5
Cldn34c1	1	1	-0.1555	-0.403179	module_5
Gprasp1	1	1	0.476744	-0.76211	module_5
Amot	1	1	1.32692	-0.624651	module_5
Tro	1	1	0.315519	-0.339782	module_5
Huwe1	1	1	0.453577	-1.65937	module_5
Pi15	8	1	0.158041	1.91495	module_5
Col3a1	8	1	0.880581	2.34733	module_5
Cavin2	8	1	0.854271	2.57264	module_5
Ankrd44	8	1	0.677093	1.68357	module_5
Pard3b	8	1	0.574137	0.412066	module_5
Col6a3	8	1	0.79496	2.02038	module_5
Dsel	8	1	0.426407	0.367926	module_5
Atp2b4	8	1	1.04203	1.88547	module_5
Prrx1	8	1	0.901005	2.13052	module_5
Dcaf6	8	1	0.939688	1.20644	module_5
Ddr2	8	1	0.21905	0.722048	module_5
Col5a1	8	1	0.792972	2.1339	module_5
Olfm1	8	1	0.149613	1.90286	module_5
Sptan1	8	1	0.412121	0.371562	module_5
Scai	8	1	0.269297	0.415763	module_5
Rnd3	8	1	1.12359	1.5873	module_5
Pde1a	8	1	0.387742	1.5059	module_5
Fam171b	8	1	0.921947	1.75011	module_5
Cry2	8	1	0.73404	1.73061	module_5
Fbn1	8	1	0.776372	1.93836	module_5
Bcl2l11	8	1	0.298908	1.60413	module_5
Rin2	8	1	0.36289	0.527343	module_5
Tshz2	8	1	0.368933	1.34466	module_5
Dok5	8	1	0.888763	2.10675	module_5
Fndc3b	8	1	0.507754	1.72753	module_5
Gm26771	8	1	1.00171	2.5179	module_5
Txnip	8	1	0.942649	1.29803	module_5
Prkab2	8	1	0.592381	2.09814	module_5
Igsf3	8	1	0.40539	1.76548	module_5
Magi3	8	1	0.520972	0.64793	module_5
Pde5a	8	1	-0.116333	1.44756	module_5
Tox	8	1	0.206618	1.93134	module_5
Runx1t1	8	1	0.261552	1.31746	module_5
Slc44a1	8	1	0.976671	1.87697	module_5
Svep1	8	1	0.803659	2.4903	module_5
Col27a1	8	1	-0.178604	0.710086	module_5
Col16a1	8	1	0.781589	2.32918	module_5
Maco1	8	1	0.848415	1.67524	module_5
Cdk14	8	1	0.220701	1.67635	module_5
Cacna2d1	8	1	0.550645	1.35452	module_5
Slit2	8	1	0.621314	2.1846	module_5
Lgi2	8	1	0.944347	2.32436	module_5
Pcdh7	8	1	0.753681	2.36301	module_5
Rell1	8	1	0.373595	0.521208	module_5
Kctd8	8	1	0.974681	1.09438	module_5
Tec	8	1	0.0671086	1.6579	module_5
Kit	8	1	0.431567	1.06268	module_5
Slc4a4	8	1	0.3091	1.16423	module_5
Tgfbr3	8	1	0.618574	1.27294	module_5
Med13l	8	1	0.314131	1.57219	module_5
Auts2	8	1	0.679191	0.561878	module_5
Ttyh3	8	1	0.133522	2.04415	module_5
Tnrc18	8	1	-0.0257269	0.451175	module_5
Col1a2	8	1	0.762352	2.45151	module_5
Foxp2	8	1	0.178865	1.88222	module_5
Tspan12	8	1	-0.0192801	1.1708	module_5
Creb5	8	1	0.18701	1.80788	module_5
Cxcl12	8	1	1.06511	1.4746	module_5
Myadm	8	1	0.662756	2.62904	module_5
Axl	8	1	0.980713	1.31386	module_5
Ltbp4	8	1	0.990699	2.45052	module_5
Luzp2	8	1	1.01765	1.452	module_5
Rgma	8	1	0.758891	0.77107	module_5
Dkk3	8	1	0.509755	2.07201	module_5
Adam12	8	1	0.487765	1.93089	module_5
Lonrf1	8	1	0.279934	1.87551	module_5
Clcn3	8	1	1.28042	1.50329	module_5
Gab1	8	1	0.856287	0.998939	module_5
Cdh11	8	1	-0.199197	0.761487	module_5
Maf	8	1	0.180174	1.33625	module_5
Zfp469	8	1	0.587555	2.37914	module_5
Zfpm1	8	1	0.0244835	1.77033	module_5
Bmper	8	1	0.333151	1.83019	module_5
Bace1	8	1	0.412163	1.71917	module_5
Scaper	8	1	0.783574	0.626775	module_5
Tln2	8	1	-0.00417707	0.830898	module_5
Ccpg1	8	1	0.927036	1.44638	module_5
Bmp5	8	1	0.84696	2.56726	module_5
Gclc	8	1	0.552367	2.44023	module_5
Cep162	8	1	0.0963164	0.709207	module_5
Rbms3	8	1	0.378716	1.56122	module_5
Tmem158	8	1	0.427102	2.16555	module_5
Akap12	8	1	0.579371	1.87797	module_5
Marcks	8	1	1.00987	1.87594	module_5
Cdk19	8	1	0.0138499	0.841362	module_5
Man1a	8	1	-0.0591532	1.54859	module_5
Reep3	8	1	0.59671	0.922585	module_5
Rhobtb1	8	1	0.0161501	1.69294	module_5
Bicc1	8	1	0.340607	1.20715	module_5
Col6a2	8	1	0.923326	2.31588	module_5
Helb	8	1	0.435694	1.22102	module_5
Msrb3	8	1	0.546548	1.9893	module_5
Tafa2	8	1	-0.0639824	1.04729	module_5
Lrp1	8	1	0.168261	1.37735	module_5
Aebp1	8	1	0.535502	1.91355	module_5
Tns3	8	1	0.158237	1.76201	module_5
Grb10	8	1	0.931134	1.72262	module_5
Egfr	8	1	0.348936	1.74096	module_5
Gm12022	8	1	0.577251	2.15175	module_5
Erlec1	8	1	-0.00672069	2.06245	module_5
Ccng1	8	1	-0.276179	1.37297	module_5
Adam19	8	1	0.519771	0.9241	module_5
2024-09-08	8	1	0.934247	1.22672	module_5
Synrg	8	1	1.13109	1.20762	module_5
Col1a1	8	1	0.771088	2.38059	module_5
Cavin1	8	1	0.688474	2.62993	module_5
Kcnj2	8	1	0.711537	1.24003	module_5
Clec14a	8	1	0.191573	1.96752	module_5
Gli3	8	1	0.208746	0.721266	module_5
Nedd9	8	1	0.760133	2.61792	module_5
Atxn1	8	1	-0.0755164	1.16177	module_5
Dbn1	8	1	0.588466	0.61008	module_5
Cast	8	1	0.372284	0.957566	module_5
Arrdc3	8	1	0.0785924	0.540283	module_5
Hapln1	8	1	-0.123317	1.10101	module_5
Col4a3bp	8	1	0.64089	0.91917	module_5
Plk2	8	1	0.848466	2.14785	module_5
Il6st	8	1	0.240952	1.61953	module_5
Emb	8	1	0.676003	1.56971	module_5
Samd4	8	1	0.467517	2.08517	module_5
Loxl2	8	1	0.147648	1.40172	module_5
Fndc3a	8	1	0.211016	1.77724	module_5
Dab2	8	1	0.719208	2.22874	module_5
Adamts12	8	1	1.0337	1.32408	module_5
Matn2	8	1	0.784529	2.42866	module_5
Zfpm2	8	1	1.02194	1.49186	module_5
Ext1	8	1	0.792094	1.86	module_5
Col14a1	8	1	0.811444	2.4491	module_5
Plec	8	1	0.534764	2.09664	module_5
Cyp2d22	8	1	0.969996	1.30083	module_5
Slc38a4	8	1	1.05302	2.1075	module_5
Emp2	8	1	-0.235438	1.36573	module_5
Masp1	8	1	0.0817065	1.77626	module_5
Fstl1	8	1	0.940698	1.84204	module_5
Arhgap31	8	1	0.597581	1.42224	module_5
Zbtb20	8	1	0.715302	0.499465	module_5
App	8	1	0.71318	1.36279	module_5
Adamts1	8	1	0.316283	1.53642	module_5
Airn	8	1	0.335792	1.71459	module_5
Adamts10	8	1	1.07663	1.3004	module_5
Man2a1	8	1	0.551573	1.79591	module_5
Zfp36l2	8	1	0.430439	1.57897	module_5
Nrxn1	8	1	0.372351	1.71055	module_5
Jcad	8	1	0.889338	1.62193	module_5
Nr3c1	8	1	0.319191	1.15128	module_5
Mcc	8	1	0.316167	1.83136	module_5
Nedd4l	8	1	0.323887	0.790951	module_5
Cpt1a	8	1	0.265846	1.73681	module_5
Cd248	8	1	0.784327	2.61944	module_5
Ahnak	8	1	0.735661	2.07925	module_5
Pgm5	8	1	0.153989	1.22096	module_5
Smarca2	8	1	1.02544	1.89545	module_5
Myof	8	1	-0.0858546	1.56693	module_5
Smarca1	8	1	0.803055	0.741267	module_5
C430049B03Rik	8	1	1.24335	1.58085	module_5
Aff2	8	1	0.317138	1.86144	module_5
Pls3	8	1	0.638727	2.58066	module_5
Prrg1	8	1	0.280051	0.450474	module_5
Il1rapl1	8	1	0.181891	1.68611	module_5
Nhsl2	8	1	1.12532	1.38828	module_5
Armcx1	8	1	0.811059	0.420551	module_5
Nrk	8	1	0.983435	1.85644	module_5
Vegfd	8	1	0.101446	1.31682	module_5
Crispld1	9	1	-0.735529	2.04892	module_6
Col9a1	9	1	-0.665762	2.18181	module_6
Tmem37	9	1	-0.313391	2.86702	module_6
Dbi	9	1	-0.658037	2.15389	module_6
Lrrn2	9	1	-0.382684	2.14696	module_6
Kifap3	9	1	-0.256864	2.43163	module_6
Ak1	9	1	-1.14496	2.4164	module_6
Angptl2	9	1	-1.5074	2.29193	module_6
Cir1	9	1	-1.64757	1.96341	module_6
Tspan18	9	1	-0.455079	2.43641	module_6
Cd59a	9	1	-1.70605	1.81014	module_6
Eid1	9	1	-0.752579	2.71275	module_6
Cpxm1	9	1	-0.832824	2.882	module_6
Plcb4	9	1	-1.13533	2.40169	module_6
Rrbp1	9	1	0.356328	2.43704	module_6
Cst3	9	1	-0.155917	2.52064	module_6
Snta1	9	1	-0.423104	2.87409	module_6
Tgm2	9	1	0.0795917	2.31287	module_6
Sdc4	9	1	-1.91335	2.43551	module_6
Atp9a	9	1	-1.29952	2.8504	module_6
Col9a3	9	1	-0.708345	2.17123	module_6
Dclk1	9	1	-1.28536	2.63099	module_6
E130311K13Rik	9	1	-0.698451	2.38183	module_6
Syt11	9	1	-1.415	2.56386	module_6
Pbxip1	9	1	-1.05655	2.04651	module_6
Sema6c	9	1	-0.602427	2.88764	module_6
Olfml3	9	1	-0.828168	2.50061	module_6
Bdh2	9	1	-1.19238	3.19758	module_6
A830012C17Rik	9	1	-0.78545	2.08317	module_6
Pnrc1	9	1	-1.83802	1.85248	module_6
Galt	9	1	-0.99875	3.27902	module_6
Ccl27a	9	1	-0.797653	3.15212	module_6
Bend5	9	1	-0.696628	2.72707	module_6
Col9a2	9	1	-1.39329	2.26045	module_6
5730409E04Rik	9	1	-0.951253	2.5675	module_6
Serinc2	9	1	-1.16566	2.93866	module_6
Plod1	9	1	-0.818809	3.19185	module_6
Mxra8	9	1	-1.02367	3.36339	module_6
Mxd4	9	1	-1.62828	1.75029	module_6
Epha5	9	1	-0.403869	2.11933	module_6
Hsd17b11	9	1	-0.614501	2.72491	module_6
Mettl27	9	1	-1.72363	2.07714	module_6
Rasa4	9	1	-0.467135	2.58867	module_6
Ccdc136	9	1	-1.8089	1.71996	module_6
Reep1	9	1	-1.42216	2.26359	module_6
Zfp9	9	1	0.154569	2.37869	module_6
Ptms	9	1	-1.60503	1.89911	module_6
Mgst1	9	1	-0.803465	2.22005	module_6
Pnmal2	9	1	-1.7532	1.60434	module_6
Apoe	9	1	-0.153186	2.70847	module_6
Pld3	9	1	-1.05123	3.23214	module_6
Lgals7	9	1	-1.05956	2.6946	module_6
Zfp30	9	1	-1.59399	1.74418	module_6
Clip3	9	1	-1.71223	2.00152	module_6
Fxyd1	9	1	-0.831578	3.06091	module_6
Shank1	9	1	-0.573989	2.04367	module_6
Cpt1c	9	1	-1.59037	2.44383	module_6
Mex3b	9	1	-1.53477	2.31673	module_6
Fam181b	9	1	-0.158426	2.32754	module_6
Arap1	9	1	-0.747714	2.46039	module_6
Trim12a	9	1	-1.04223	3.01046	module_6
Lmo1	9	1	-0.379796	2.25214	module_6
Crym	9	1	-0.294699	2.29957	module_6
Mgmt	9	1	-0.532618	2.81964	module_6
Letm2	9	1	-1.65453	2.16368	module_6
Gm6213	9	1	-0.0898795	2.43009	module_6
Pdlim3	9	1	-0.724253	2.14865	module_6
Npy1r	9	1	-0.79682	2.14466	module_6
Gm16183	9	1	-1.18143	2.79773	module_6
Gm10638	9	1	-0.921085	2.87288	module_6
B3gnt9	9	1	-0.792396	3.34076	module_6
Casp12	9	1	0.206732	2.20185	module_6
Fxyd2	9	1	-0.938299	3.18571	module_6
Elmod1	9	1	-0.236185	2.25243	module_6
Lingo1	9	1	-0.58612	2.52858	module_6
Islr	9	1	-0.758223	2.84616	module_6
Mindy2	9	1	-0.524566	2.36166	module_6
Tbx18	9	1	-1.28516	2.2644	module_6
9330159M07Rik	9	1	0.383633	2.25409	module_6
Rbp1	9	1	-0.666305	2.77207	module_6
Lamb2	9	1	0.142216	2.28521	module_6
Aig1	9	1	-0.889568	2.70725	module_6
Ddit4	9	1	-1.93956	1.89991	module_6
Tmem26	9	1	-1.87585	2.30523	module_6
Gstt1	9	1	-1.10953	2.55922	module_6
Pttg1ip	9	1	-0.31411	2.79459	module_6
Plppr3	9	1	-1.72107	1.83619	module_6
Izumo4	9	1	-0.858447	2.94255	module_6
Syt1	9	1	-0.603486	2.08199	module_6
Srgap1	9	1	-0.496153	2.09798	module_6
Vwc2	9	1	-1.22153	2.45525	module_6
Bcl11a	9	1	-1.15558	2.38023	module_6
Rtn4	9	1	-1.71172	2.2794	module_6
Pdlim4	9	1	-0.436267	2.40121	module_6
Hist3h2a	9	1	-1.63872	2.58474	module_6
4933439C10Rik	9	1	-0.740305	3.03932	module_6
Efnb3	9	1	-0.652367	2.6683	module_6
Eno3	9	1	-1.0856	2.62713	module_6
6330403K07Rik	9	1	-1.1481	3.16575	module_6
Proca1	9	1	-1.4419	2.64773	module_6
Ypel2	9	1	-1.92607	2.17258	module_6
Thra	9	1	-0.76172	2.58269	module_6
Fzd2	9	1	-0.497894	2.7707	module_6
Wipi1	9	1	-0.0225708	2.24859	module_6
Gaa	9	1	-0.860751	3.0471	module_6
Narf	9	1	-1.78044	1.82828	module_6
Rdh14	9	1	-0.790413	3.17616	module_6
Pygl	9	1	-1.19404	2.39051	module_6
Irf2bpl	9	1	-1.40359	2.12431	module_6
Pfkp	9	1	-0.627493	2.14104	module_6
Rnf182	9	1	-1.49343	2.43576	module_6
Aspn	9	1	0.264994	2.12188	module_6
Gadd45g	9	1	-0.23934	2.61971	module_6
Cxcl14	9	1	-1.98415	2.27901	module_6
Ntrk2	9	1	-0.15314	2.26305	module_6
Prxl2c	9	1	-0.214539	2.12454	module_6
Ssbp2	9	1	-0.496683	2.65938	module_6
Prkcd	9	1	-1.77761	2.26232	module_6
Sh3bp5	9	1	-1.25659	2.69578	module_6
Sncg	9	1	-0.348403	2.68403	module_6
Armh4	9	1	-1.16561	3.11756	module_6
Slc22a17	9	1	-0.827134	2.85457	module_6
Shisa2	9	1	-1.23187	2.36431	module_6
Ctsb	9	1	-1.06701	3.34949	module_6
Bmp1	9	1	-1.04014	3.07564	module_6
Kctd12	9	1	-0.684088	1.90167	module_6
Aard	9	1	-0.672058	2.19769	module_6
Enpp2	9	1	-0.587708	2.11999	module_6
Ly6h	9	1	-1.11131	3.1827	module_6
Nrbp2	9	1	0.253165	2.31081	module_6
Naga	9	1	-0.92749	2.91424	module_6
Mettl7a1	9	1	-1.61986	1.68444	module_6
Rarg	9	1	-0.642562	2.49586	module_6
Ypel1	9	1	-1.79246	2.13201	module_6
Rtn4r	9	1	-0.171834	2.78729	module_6
Tmem44	9	1	-1.65598	1.97609	module_6
Cd47	9	1	-0.727582	1.99497	module_6
Dubr	9	1	0.366949	2.34209	module_6
Chmp2b	9	1	-0.553639	2.03136	module_6
Jam2	9	1	-0.659536	2.66474	module_6
Bace2	9	1	-0.127417	2.36591	module_6
Lix1	9	1	-0.486223	2.0405	module_6
Ntn3	9	1	-0.958148	3.31435	module_6
Phf1	9	1	-1.10137	3.12724	module_6
Cpne5	9	1	-0.86124	2.93118	module_6
Tapbp	9	1	-0.898711	2.98282	module_6
Ddr1	9	1	-1.50142	2.60824	module_6
Bambi	9	1	-2.10763	2.1248	module_6
Prrc1	9	1	0.0405616	2.54807	module_6
Chsy3	9	1	-0.607112	1.9811	module_6
Synpo	9	1	-1.7973	1.9556	module_6
Actn3	9	1	-0.993358	2.88357	module_6
Ltbp3	9	1	-0.609968	2.93055	module_6
Capn1	9	1	-1.26028	3.2824	module_6
Nrxn2	9	1	-0.606021	2.51437	module_6
Rbp4	9	1	-0.639758	2.16175	module_6
Pdcd4	9	1	-1.52204	1.80106	module_6
Maoa	9	1	-0.943484	2.14145	module_6
Maob	9	1	-0.705973	2.04584	module_6
Itm2a	9	1	-1.01218	3.15431	module_6
Armcx3	9	1	0.336613	2.50586	module_6
Tceal3	9	1	-1.40708	2.21184	module_6
Gpm6b	9	1	-0.327918	2.8481	module_6
4732440D04Rik	10	1	-0.857292	1.2027	module_6
Adgrb3	10	1	-1.42898	1.94811	module_6
Gulp1	10	1	-0.658022	1.71606	module_6
Carf	10	1	-1.1938	0.782912	module_6
Nbeal1	10	1	-0.872546	0.523332	module_6
Ikzf2	10	1	-0.685911	1.68902	module_6
Fn1	10	1	-1.10385	0.102951	module_6
Sned1	10	1	-0.99196	0.80074	module_6
Pam	10	1	-1.38455	1.06157	module_6
Kdm5b	10	1	-0.949458	0.871084	module_6
Cfh	10	1	-1.85545	0.87946	module_6
Kcnt2	10	1	-1.81142	0.84067	module_6
Map1a	10	1	-1.17862	0.86393	module_6
Zc3h6	10	1	-0.862843	1.08917	module_6
4930402H24Rik	10	1	-0.783315	0.5636	module_6
Otor	10	1	-0.360168	1.69759	module_6
Slc24a3	10	1	-0.63626	1.57912	module_6
Nol4l	10	1	-0.571653	1.35622	module_6
Epb41l1	10	1	-0.996822	0.35217	module_6
Zfas1	10	1	-1.61534	1.46205	module_6
Kcnb1	10	1	-0.622289	1.53426	module_6
Phc3	10	1	-0.948745	0.540367	module_6
Gnb4	10	1	-0.553453	1.58827	module_6
Pabpc4l	10	1	-1.35856	1.25573	module_6
Ctso	10	1	-1.65034	0.826113	module_6
Notch2	10	1	-0.672067	0.701208	module_6
4930509H03Rik	10	1	-1.2343	1.15885	module_6
Tet2	10	1	-1.14884	0.43181	module_6
Wls	10	1	-1.10479	0.424238	module_6
Trp53inp1	10	1	-1.58369	1.37357	module_6
Slc26a7	10	1	-1.5072	0.274086	module_6
Mmp16	10	1	-0.958303	1.20449	module_6
Gm17167	10	1	-0.933738	0.717579	module_6
Npr2	10	1	-1.16761	1.59084	module_6
Tmem8b	10	1	-1.32785	1.36005	module_6
Abca1	10	1	-1.28675	0.948096	module_6
Ctnnal1	10	1	-0.746771	1.06246	module_6
Cachd1	10	1	-1.31657	0.613021	module_6
Ptprf	10	1	-0.771795	0.5801	module_6
Magi2	10	1	-1.03652	1.12429	module_6
Uvssa	10	1	-0.88866	0.923687	module_6
Adgrl3	10	1	-0.869139	1.31311	module_6
Taok3	10	1	-1.81054	1.01268	module_6
Cux1	10	1	-1.03532	0.0462886	module_6
Flnc	10	1	-1.32647	1.70378	module_6
Kdm7a	10	1	-1.08248	0.145581	module_6
Tcaf1	10	1	-1.02935	0.379189	module_6
Exoc6b	10	1	-1.41134	0.477832	module_6
Srgap3	10	1	-1.22974	1.30822	module_6
2810454H06Rik	10	1	-1.03498	1.06242	module_6
Sspn	10	1	-0.429485	1.68706	module_6
Amn1	10	1	-1.21352	1.09555	module_6
Hif3a	10	1	-0.965166	1.00845	module_6
Mill2	10	1	-1.12226	1.45032	module_6
A230057D06Rik	10	1	-1.48965	0.979883	module_6
A330076H08Rik	10	1	-1.60271	0.921587	module_6
B130024G19Rik	10	1	-1.81612	0.88456	module_6
Man2a2	10	1	-1.57207	0.694575	module_6
4632427E13Rik	10	1	-1.05384	0.931338	module_6
Trim12c	10	1	-0.72475	1.53849	module_6
Olfml1	10	1	-1.46637	1.80668	module_6
1700012D14Rik	10	1	-0.975004	1.0174	module_6
Tead1	10	1	-1.2519	0.310518	module_6
D430042O09Rik	10	1	-1.42245	1.09342	module_6
Erich1	10	1	-0.718063	0.600188	module_6
Stox2	10	1	-1.1068	0.0306902	module_6
C130073E24Rik	10	1	-0.586822	1.66359	module_6
Vegfc	10	1	-0.516696	1.7408	module_6
Gse1	10	1	-1.56226	1.29677	module_6
2810013P06Rik	10	1	-0.993802	1.16187	module_6
Sesn3	10	1	-1.24774	1.0821	module_6
4931406C07Rik	10	1	-1.39376	1.35292	module_6
Naalad2	10	1	-1.72659	0.40847	module_6
Vwa5a	10	1	-0.506508	1.63095	module_6
Clmp	10	1	-1.12934	1.92087	module_6
Igdcc4	10	1	-0.591637	1.56153	module_6
Elovl5	10	1	-0.656468	1.51389	module_6
Gm26797	10	1	-1.21329	1.9686	module_6
Gm9856	10	1	-0.985851	1.58854	module_6
Lars2	10	1	-0.659185	0.969244	module_6
Lztfl1	10	1	-0.934242	1.1841	module_6
Plekhg1	10	1	-1.29125	1.44825	module_6
Eya4	10	1	-1.1025	1.49256	module_6
Lama2	10	1	-1.46906	0.453223	module_6
Ptprk	10	1	-1.62393	0.733137	module_6
Ppp1r12a	10	1	-0.353456	1.65531	module_6
Nav3	10	1	-1.56214	0.994526	module_6
Os9	10	1	-0.67457	1.33411	module_6
Arhgef25	10	1	-1.20945	1.88267	module_6
Gli1	10	1	-1.18925	1.74108	module_6
Ikzf4	10	1	-1.4046	1.69065	module_6
Sqstm1	10	1	-1.2769	1.25406	module_6
Zbtb4	10	1	-0.651487	1.49899	module_6
Cacna1g	10	1	-1.04859	1.50707	module_6
Fbxl20	10	1	-0.813095	0.962484	module_6
Pitpnc1	10	1	-1.09898	0.425196	module_6
Abca5	10	1	-0.800744	1.29516	module_6
Ncoa1	10	1	-1.40156	0.674807	module_6
Hbp1	10	1	-1.42176	1.41106	module_6
Dact1	10	1	-0.925274	1.35746	module_6
Slc38a6	10	1	-1.51082	0.290555	module_6
Zfp36l1	10	1	-1.19246	1.3258	module_6
D430019H16Rik	10	1	-0.196706	1.81755	module_6
Nr2f1	10	1	-0.34409	1.8921	module_6
A830082K12Rik	10	1	-1.00071	0.801899	module_6
Nid2	10	1	-1.37658	1.68597	module_6
Zcchc24	10	1	-0.732252	1.01777	module_6
Peli2	10	1	-1.28353	1.68321	module_6
Nfatc4	10	1	-1.13584	1.18065	module_6
Elf1	10	1	-0.831265	0.733803	module_6
Lifr	10	1	-1.57371	0.398355	module_6
Gm49066	10	1	-0.985816	1.38646	module_6
Tef	10	1	-0.756769	1.11114	module_6
Prickle1	10	1	-0.648176	1.85318	module_6
Calcoco1	10	1	-1.35821	1.37503	module_6
Klhl24	10	1	-1.3791	1.23429	module_6
Abcc5	10	1	-0.880428	1.31436	module_6
Eif4a2	10	1	-0.675534	1.17948	module_6
Lpp	10	1	-0.849443	0.43101	module_6
Dlg1	10	1	-1.45462	0.372272	module_6
Ncam2	10	1	-0.670677	1.40527	module_6
Tbc1d24	10	1	-0.963958	1.17966	module_6
Crebrf	10	1	-0.766853	0.965214	module_6
Gm42418	10	1	-0.596876	0.997166	module_6
AY036118	10	1	-0.53492	1.00714	module_6
Cul9	10	1	-1.37092	1.55672	module_6
Satb1	10	1	-1.515	1.13674	module_6
Ankrd12	10	1	-0.673947	1.17025	module_6
Arhgap28	10	1	-0.93592	1.39426	module_6
Ypel5	10	1	-1.41105	1.41691	module_6
Plekhh2	10	1	-1.33592	0.426626	module_6
Rhoq	10	1	-0.827092	0.746371	module_6
Svil	10	1	-0.872946	1.69079	module_6
Colec12	10	1	-0.380387	1.09872	module_6
Impact	10	1	-0.757476	0.508303	module_6
Pcdhb7	10	1	-1.11426	1.44436	module_6
Taf7	10	1	-0.99291	1.10874	module_6
Ccbe1	10	1	-1.23379	1.67118	module_6
Malat1	10	1	-0.591703	1.08566	module_6
Ak3	10	1	-1.84613	1.05304	module_6
Sorcs3	10	1	-1.43516	0.976684	module_6
Add3	10	1	-0.512316	1.00275	module_6
Mxi1	10	1	-0.958212	0.751969	module_6
Tcf7l2	10	1	-0.689464	1.45676	module_6
Rab11fip2	10	1	-1.05824	1.09917	module_6
Zfp950	10	1	-0.933247	1.23744	module_6
Usp11	10	1	-1.5305	0.84816	module_6
Akap17b	10	1	-0.683145	0.573601	module_6
Lamp2	10	1	-0.963733	1.0712	module_6
Heph	10	1	-1.22008	0.556089	module_6
Efnb1	10	1	-1.22169	1.72701	module_6
Ogt	10	1	-1.39913	1.12902	module_6
Xist	10	1	-1.10446	0.586439	module_6
Armcx6	10	1	-1.03276	1.50698	module_6
AC149090.1	10	1	-1.18689	1.06503	module_6
Dnpep	12	1	-2.1647	3.14529	module_6
Mgst3	12	1	-0.861664	3.86799	module_6
G0s2	12	1	-1.94645	3.29706	module_6
Phyh	12	1	-1.661	3.29137	module_6
Vim	12	1	-0.79082	4.0772	module_6
Tmem141	12	1	-1.80514	3.28419	module_6
Zdhhc12	12	1	-0.968141	3.6576	module_6
Prrx2	12	1	-2.02442	3.30438	module_6
D330023K18Rik	12	1	-1.92862	2.74742	module_6
Mapk8ip1	12	1	-1.7826	3.11709	module_6
Capn3	12	1	-2.33478	2.96785	module_6
B2m	12	1	-0.924249	3.8723	module_6
Map1lc3a	12	1	-1.39509	3.70845	module_6
Nnat	12	1	-1.70853	3.29391	module_6
Lbp	12	1	-1.44786	3.29503	module_6
Rab13	12	1	-1.07584	4.01763	module_6
Gstm5	12	1	-1.54986	3.41929	module_6
Gstm2	12	1	-1.40774	3.43589	module_6
Gstm1	12	1	-1.50696	3.28941	module_6
Gm11837	12	1	-0.876236	3.8855	module_6
Cntfr	12	1	-1.47161	3.28638	module_6
Xpa	12	1	-1.61851	3.6014	module_6
Tmem246	12	1	-1.00284	4.16983	module_6
Rgs3	12	1	-0.79844	3.75814	module_6
Lurap1l	12	1	-0.809484	3.92659	module_6
Hacd4	12	1	-1.47513	3.08281	module_6
Atp6v0b	12	1	-0.988477	3.65305	module_6
Ccdc28b	12	1	-1.39852	3.70576	module_6
Rab42	12	1	-1.33423	3.70763	module_6
Smim1	12	1	-1.36464	3.89667	module_6
Mmp23	12	1	-1.47456	3.1802	module_6
Gm1673	12	1	-1.58366	3.09501	module_6
Rasl11b	12	1	-1.12256	3.52393	module_6
Sgce	12	1	-0.855746	3.87081	module_6
Rarres2	12	1	-1.42868	3.17019	module_6
Tmem176b	12	1	-1.61605	3.27372	module_6
Tmem176a	12	1	-1.50478	3.42057	module_6
Wbp1	12	1	-1.76883	3.33777	module_6
Nagk	12	1	-0.965485	3.83439	module_6
Podxl2	12	1	-1.3645	3.08982	module_6
Arl6ip5	12	1	-0.896982	3.83745	module_6
D830050J10Rik	12	1	-1.69553	2.73407	module_6
Spsb2	12	1	-1.33628	3.48873	module_6
Ntf3	12	1	-1.17425	3.62998	module_6
Hebp1	12	1	-2.10028	3.17268	module_6
Selenow	12	1	-1.3986	3.77586	module_6
Bbc3	12	1	-1.7186	3.45139	module_6
Relb	12	1	-2.15469	2.66965	module_6
Zfp575	12	1	-1.29563	3.48698	module_6
Blvrb	12	1	-1.12635	3.75762	module_6
Ech1	12	1	-1.43819	3.80285	module_6
Aplp1	12	1	-1.42048	2.88266	module_6
Rras	12	1	-1.00461	3.85551	module_6
Prrg2	12	1	-0.831106	3.77466	module_6
Ftl1	12	1	-1.37699	3.84815	module_6
Tmem86a	12	1	-1.8677	3.28437	module_6
Hddc3	12	1	-1.50498	3.60248	module_6
Fes	12	1	-1.53881	3.65585	module_6
AV356131	12	1	-1.29863	3.6317	module_6
Ypel3	12	1	-1.561	3.38444	module_6
Mapk1ip1	12	1	-1.62354	3.48155	module_6
Fuom	12	1	-1.43494	3.01826	module_6
Ctxn1	12	1	-1.64718	3.43243	module_6
Borcs8	12	1	-1.07317	3.62017	module_6
Fbxw9	12	1	-1.59551	3.23933	module_6
Cmtm3	12	1	-1.56617	3.64003	module_6
Tmem205	12	1	-1.55286	3.30052	module_6
Fxyd6	12	1	-1.48895	3.1887	module_6
Gm5617	12	1	-1.63528	3.3442	module_6
Cib2	12	1	-2.1726	2.73342	module_6
Spg21	12	1	-2.10289	3.02427	module_6
Gnb5	12	1	-1.87171	3.21133	module_6
Uba7	12	1	-1.59913	3.39437	module_6
Klhdc8b	12	1	-1.78921	3.441	module_6
Nradd	12	1	-1.80058	3.25986	module_6
Tmem42	12	1	-1.68776	3.22689	module_6
Ddt	12	1	-1.69483	3.37627	module_6
Mmp11	12	1	-1.04556	3.6135	module_6
Prmt2	12	1	-1.06917	3.57669	module_6
Jsrp1	12	1	-0.975199	3.66767	module_6
Socs2	12	1	-2.06876	3.27989	module_6
Csrp2	12	1	-1.05787	3.99084	module_6
Tcn2	12	1	-1.86525	3.36778	module_6
Ubb	12	1	-0.996922	3.98231	module_6
2410006H16Rik	12	1	-1.63056	3.37635	module_6
Sat2	12	1	-1.65422	3.23032	module_6
Tnfsf13	12	1	-1.36453	3.77415	module_6
Tnfsf12	12	1	-1.10554	3.80399	module_6
Plscr3	12	1	-1.29242	3.63267	module_6
Gabarap	12	1	-1.31499	3.63501	module_6
Tlcd1	12	1	-1.19033	4.06912	module_6
Sdf2	12	1	-1.45236	3.49615	module_6
Rdm1	12	1	-1.63088	2.86846	module_6
Gm11627	12	1	-1.39892	3.63159	module_6
0610009L18Rik	12	1	-1.74994	3.42892	module_6
Rac3	12	1	-1.90519	3.21631	module_6
Dcxr	12	1	-2.22082	2.83381	module_6
Rab40b	12	1	-1.38482	3.13851	module_6
2310015A10Rik	12	1	-1.46124	3.04331	module_6
Npc2	12	1	-1.20612	3.48404	module_6
Gm47863	12	1	-1.2082	3.50624	module_6
Ifi27	12	1	-1.52065	3.06294	module_6
Vstm4	12	1	-1.24384	3.9699	module_6
Itm2b	12	1	-1.75231	3.38036	module_6
Grina	12	1	-0.922647	3.54816	module_6
Pmm1	12	1	-0.823578	4.14142	module_6
5730414N17Rik	12	1	-1.47454	3.43342	module_6
Krt1	12	1	-1.98751	2.79739	module_6
Prr13	12	1	-0.951168	3.60031	module_6
Comt	12	1	-1.90195	3.23402	module_6
Flywch2	12	1	-1.55723	2.93339	module_6
Slc9a3r2	12	1	-1.62403	3.60089	module_6
Haghl	12	1	-1.47477	3.38058	module_6
Angptl4	12	1	-0.857066	3.57659	module_6
Gm19412	12	1	-2.19504	2.83951	module_6
Ddah2	12	1	-1.24783	3.64689	module_6
Rsph9	12	1	-1.99147	3.08314	module_6
Mdfi	12	1	-1.71582	3.17629	module_6
Plin3	12	1	-1.38668	3.62803	module_6
Dync2li1	12	1	-1.99638	3.01963	module_6
Ankrd29	12	1	-1.03022	4.01787	module_6
Ecscr	12	1	-2.2631	3.13107	module_6
Snx24	12	1	-2.00176	2.64411	module_6
Ppic	12	1	-0.821442	3.88307	module_6
Acaa2	12	1	-1.80408	2.91195	module_6
Ctsf	12	1	-1.51405	3.19006	module_6
Cnih2	12	1	-1.71939	3.11617	module_6
Pygm	12	1	-2.03583	3.19834	module_6
Tmem223	12	1	-1.06134	3.7119	module_6
Fth1	12	1	-1.08613	3.90492	module_6
Rtl8a	12	1	-1.81037	3.37209	module_6
Bgn	12	1	-2.11523	3.19797	module_6
Renbp	12	1	-0.861565	3.53879	module_6
Tmem35a	12	1	-2.45773	2.91652	module_6
Tmsb15b2	12	1	-1.71144	3.19229	module_6
Igfbp2	5	1	-0.161493	3.12942	module_6
Shisa4	5	1	-0.306922	3.79869	module_6
Phlda3	5	1	-0.553407	3.56363	module_6
Tmem9	5	1	-0.149161	3.7127	module_6
Mpzl1	5	1	-0.390236	3.34519	module_6
Dusp23	5	1	-0.442549	3.74394	module_6
2024-03-02	5	1	-0.0868445	3.59106	module_6
Nenf	5	1	-0.107888	3.67986	module_6
Rsu1	5	1	-0.0540847	4.61464	module_6
Gsn	5	1	-0.699521	3.38941	module_6
Fkbp7	5	1	-0.524131	3.5428	module_6
Serping1	5	1	0.375871	3.62626	module_6
Slc39a13	5	1	-0.0829522	3.1146	module_6
Creb3l1	5	1	-0.229621	3.44924	module_6
Prnp	5	1	-0.442166	3.43843	module_6
Dstn	5	1	0.290298	4.61856	module_6
Myl9	5	1	0.380217	4.63782	module_6
Anxa5	5	1	-0.414096	4.41103	module_6
Ssr2	5	1	0.0846036	3.59009	module_6
Rusc1	5	1	-0.144608	3.35705	module_6
Fam189b	5	1	0.208594	3.36901	module_6
Slc50a1	5	1	-0.114411	3.62796	module_6
Efna3	5	1	-0.197935	3.09805	module_6
Slc27a3	5	1	-0.341253	3.83678	module_6
S100a13	5	1	-0.525023	4.29597	module_6
S100a6	5	1	0.19421	3.85537	module_6
S100a11	5	1	0.184501	3.61458	module_6
S100a10	5	1	0.62069	3.49306	module_6
Rhoc	5	1	-0.343501	4.00764	module_6
Ccn1	5	1	0.613208	4.15454	module_6
Nexn	5	1	0.804714	4.56801	module_6
Il11ra1	5	1	-0.396834	3.76215	module_6
Tpm2	5	1	0.299466	4.63713	module_6
Glipr2	5	1	0.0971579	4.52842	module_6
Dnajc25	5	1	0.351297	2.85178	module_6
Jun	5	1	0.558618	3.2245	module_6
Gpx7	5	1	-0.668248	3.48266	module_6
P3h1	5	1	0.400026	3.09861	module_6
Sh3bgrl3	5	1	-0.179333	4.09788	module_6
Mfap2	5	1	-0.172476	3.70037	module_6
C1qtnf12	5	1	-0.49798	4.27296	module_6
Chpf2	5	1	0.375545	2.77593	module_6
Lrpap1	5	1	-0.545307	3.20898	module_6
Htra3	5	1	-0.54303	3.5897	module_6
Fam114a1	5	1	0.308173	2.66967	module_6
Smim14	5	1	-0.232406	3.46774	module_6
Anxa3	5	1	0.343159	4.22922	module_6
Tmem119	5	1	-0.344901	3.73738	module_6
Erp29	5	1	-0.0307183	3.4517	module_6
Ubc	5	1	-0.258438	3.93728	module_6
Pcolce	5	1	0.0954957	3.69015	module_6
Actb	5	1	0.126734	4.73817	module_6
Zyx	5	1	0.514851	4.14152	module_6
Hotairm1	5	1	0.0608617	2.69673	module_6
Scrn1	5	1	-0.254764	3.21838	module_6
Fkbp14	5	1	0.182091	2.63626	module_6
Fkbp9	5	1	0.359895	2.78658	module_6
Tmem150a	5	1	-0.281035	3.5297	module_6
Vamp5	5	1	-0.589884	4.38204	module_6
Vamp8	5	1	-0.225154	3.81296	module_6
Tmsb10	5	1	0.307773	4.04625	module_6
Creld1	5	1	0.390277	3.61908	module_6
P3h3	5	1	-0.430458	3.33039	module_6
Smco3	5	1	0.354026	2.60134	module_6
Tm7sf3	5	1	0.316922	2.79392	module_6
Tmc4	5	1	-0.587227	3.65936	module_6
Cdc42ep5	5	1	-0.131348	3.83737	module_6
Ehd2	5	1	0.636655	3.39274	module_6
Nectin2	5	1	0.0785118	4.35443	module_6
Rabac1	5	1	-0.586013	3.69213	module_6
Numbl	5	1	-0.140446	3.06474	module_6
Scn1b	5	1	-0.285785	3.27844	module_6
Rcn3	5	1	0.299301	2.99148	module_6
Fcgrt	5	1	-0.588664	3.67946	module_6
Emp3	5	1	-0.231311	3.88804	module_6
Ndn	5	1	-0.616939	3.7782	module_6
Klf13	5	1	0.54206	2.76917	module_6
Selenos	5	1	0.155158	3.15714	module_6
Serpinh1	5	1	0.17984	3.43055	module_6
P4ha3	5	1	0.140146	2.73004	module_6
Cavin3	5	1	0.576031	3.47872	module_6
Smpd1	5	1	-0.42392	3.66911	module_6
Nucb2	5	1	0.516998	2.95526	module_6
Vkorc1	5	1	-0.251457	3.50557	module_6
Tgfb1i1	5	1	-0.058847	4.59619	module_6
Bet1l	5	1	-0.14845	3.18805	module_6
Ifitm2	5	1	-0.196564	3.82861	module_6
Tspan4	5	1	-0.0603246	4.20962	module_6
Ctsd	5	1	-0.529867	3.71237	module_6
Cd81	5	1	-0.506555	3.75915	module_6
Plat	5	1	0.538328	3.29014	module_6
Plpp5	5	1	0.337366	3.0084	module_6
Eif4ebp1	5	1	0.106307	4.52324	module_6
Asah1	5	1	0.623514	2.9676	module_6
Jund	5	1	0.248938	3.36066	module_6
Ifi30	5	1	0.0930405	3.71244	module_6
Bst2	5	1	-0.578442	4.40186	module_6
Herpud1	5	1	0.161154	3.32178	module_6
Cyba	5	1	0.124454	3.69481	module_6
Sult5a1	5	1	-0.336141	3.44711	module_6
Tbrg1	5	1	0.237821	2.92099	module_6
Oaf	5	1	-0.301364	3.68911	module_6
D630033O11Rik	5	1	-0.358605	3.15192	module_6
Tagln	5	1	0.488936	4.62604	module_6
Tpm1	5	1	0.577508	4.35161	module_6
Anxa2	5	1	0.133087	3.9288	module_6
Tent5a	5	1	0.75498	2.92196	module_6
Tmed3	5	1	0.230546	3.45023	module_6
Tcta	5	1	-0.357295	3.43524	module_6
Shisa5	5	1	0.0211327	3.69089	module_6
Abracl	5	1	0.0845022	4.75824	module_6
Psap	5	1	-0.708434	3.49114	module_6
Cnn2	5	1	0.178623	4.65722	module_6
Tbxa2r	5	1	0.0532871	3.69414	module_6
Ckap4	5	1	0.336429	2.84252	module_6
Ikbip	5	1	0.23093	2.72793	module_6
Dcn	5	1	0.485464	3.02624	module_6
Lum	5	1	0.493108	3.04207	module_6
Myl6	5	1	0.365943	4.38622	module_6
Esyt1	5	1	0.753531	2.83757	module_6
Cd63	5	1	-0.0748449	3.64904	module_6
Selenom	5	1	0.0893048	3.59147	module_6
Xbp1	5	1	0.188999	3.1721	module_6
Tmed4	5	1	-0.802661	3.48216	module_6
Prorsd1	5	1	0.0536707	3.02766	module_6
P4ha2	5	1	0.104842	3.2726	module_6
Sparc	5	1	0.485385	3.26095	module_6
Mfap4	5	1	-0.174437	3.32293	module_6
Pmp22	5	1	0.715393	3.26952	module_6
Rpl23a	5	1	-0.161217	8.85785	module_6
Tmem100	5	1	-0.365952	3.09746	module_6
Copz2	5	1	-0.285347	3.6007	module_6
Igfbp4	5	1	-0.215918	3.64486	module_6
Grn	5	1	-0.250494	3.66228	module_6
Actg1	5	1	0.0691585	4.62377	module_6
Pycr1	5	1	0.296582	3.40289	module_6
Metrnl	5	1	0.629084	3.26106	module_6
Laptm4a	5	1	-0.500294	3.79318	module_6
Pdia6	5	1	0.204184	3.26117	module_6
Dnajb9	5	1	0.18704	2.92683	module_6
Dhrs7	5	1	-0.790591	3.44918	module_6
Calm1	5	1	0.142622	4.69876	module_6
Klf6	5	1	0.669918	2.9577	module_6
Serpinb6a	5	1	0.436208	3.78694	module_6
Tubb2a	5	1	-0.326029	3.98026	module_6
Tubb2b	5	1	0.485322	3.4599	module_6
Pxdc1	5	1	0.756784	3.09726	module_6
Tbc1d7	5	1	-0.432446	4.02402	module_6
Ninj1	5	1	-0.0756046	3.65844	module_6
Tspan17	5	1	0.336462	3.84666	module_6
Pdlim7	5	1	0.0650724	4.6171	module_6
Ctsl	5	1	0.0484063	3.41954	module_6
Serf1	5	1	-0.335203	3.57185	module_6
Vcl	5	1	0.761099	4.07703	module_6
Glt8d1	5	1	-0.779657	3.45529	module_6
Efs	5	1	-0.247632	3.17563	module_6
Il17d	5	1	0.125718	3.18298	module_6
Pdlim2	5	1	-0.0512477	4.27825	module_6
Tsc22d1	5	1	-0.45187	3.58522	module_6
Gpr180	5	1	0.292354	3.14797	module_6
Dap	5	1	-0.137004	3.81997	module_6
Lgals1	5	1	-0.364399	3.9718	module_6
Kdelr3	5	1	0.0646964	3.39052	module_6
Fkbp11	5	1	0.244168	3.27802	module_6
Tuba1a	5	1	0.163553	3.94837	module_6
Bfar	5	1	0.260869	3.08771	module_6
Tmem45a	5	1	-0.416632	3.39533	module_6
Hcfc1r1	5	1	-0.297784	3.67522	module_6
Tulp1	5	1	-0.0858911	3.56889	module_6
Clic1	5	1	-0.297022	3.97301	module_6
Guca1a	5	1	0.263628	3.30542	module_6
Ccnd3	5	1	-0.274503	3.89735	module_6
Myl12b	5	1	0.0383262	4.26338	module_6
Myl12a	5	1	0.177457	4.65048	module_6
Cdo1	5	1	0.530817	2.97429	module_6
Efemp2	5	1	-0.516413	3.81271	module_6
Cfl1	5	1	0.134151	4.72569	module_6
Fads3	5	1	0.344019	3.95764	module_6
Acta2	5	1	0.382981	4.64676	module_6
Srpx	5	1	-0.517837	3.6361	module_6
Maged2	5	1	-0.498369	3.84259	module_6
Mageh1	5	1	-0.290464	3.41138	module_6
Sat1	5	1	0.440815	3.30594	module_6
Acot9	5	1	0.286734	4.02454	module_6
mt-Nd1	5	1	-0.138046	8.89498	module_6
mt-Nd2	5	1	-0.158289	8.87414	module_6
mt-Co1	5	1	-0.141168	8.89667	module_6
mt-Co2	5	1	-0.155019	8.88326	module_6
mt-Atp8	5	1	-0.171014	8.838	module_6
mt-Atp6	5	1	-0.157208	8.87918	module_6
mt-Co3	5	1	-0.15645	8.8809	module_6
mt-Nd3	5	1	-0.170085	8.86155	module_6
mt-Nd4l	5	1	-0.159825	8.86822	module_6
mt-Nd4	5	1	-0.156567	8.87932	module_6
mt-Nd5	5	1	-0.176035	8.84447	module_6
mt-Nd6	5	1	-0.160172	8.85646	module_6
mt-Cytb	5	1	-0.15936	8.87395	module_6
